# A method for correcting systematic error in PO_2_ measurement to improve measures of oxygen supply capacity

**DOI:** 10.1101/2024.02.25.581970

**Authors:** A.W. Timpe, B.A Seibel

**Author notes:** For submission to: Comparative Biochemistry and Physiology Part A. **Author Contributions:** Both authors contributed to the conception and writing of this manuscript. AWT developed the methodology and performed laboratory investigations and formal analyses. **Data Availability:** All original data used in this manuscript are available online. Citations are provided for all published data used in this paper.

## Abstract

An organism’s oxygen supply capacity (*α*) can be measured as a ratio of the metabolic rate (MR) and the critical oxygen partial pressure (P_c_). However, this metric is sensitive to errors in the measurement of PO_2_, especially at low PO_2_ where the ratio of instrument error to environmental oxygen is magnified. Consequently, the oxygen supply capacity of animals, particularly those that evolved in low-oxygen environments, may appear unnaturally high and variable. Here, we present a method to correct for instrumental calibration error and use simulated and literature datasets to demonstrate how it can be used *post hoc* to diagnose error in, correct the magnitude of, and reduce the variability in repeat measures of the oxygen supply capacity.

## Supplementary material for "A method for correcting systematic error in PO_2_ measurement to improve measures of oxygen supply capacity": correction_template_v3.51.xlsx

### Sheet: Summary
Tab Name	Species Name	Data Quality	Temp (ºC)	Max Alpha	Max Alpha (3 avg)	Max Alpha (corr)	Correction Value	% Change	FAS	FAS (corr)	Units	MR	Alpha Pcrit	A PC (Corr)	Corr Req'd?	Criteria Met	Hybrid Alpha	Comments
Example_Data_Uncorrected	Binomial nomenclature			10.6816	8.2147	8.2147	0	-0.230952	NaN	NaN	µmol O2 / g / hr / kPa	0	0	#N/A	#N/A		#N/A	Data from: SKQ_261 Slide Bin, Wishner et al. 2018		Count: Correction Needed?
Example_Data_Corrected	Megacalanus	Good	5	10.6816	8.2147	2.5814	0.080887	-0.758333	20.5367	6.4535	µmol O2 / g / hr / kPa	1.2	0.112342	0.464864	Yes	Negative PO2	2.5814	Data from: SKQ_261 Slide Bin, Wishner et al. 2018		Yes	1
																				Maybe	0
																				No	0
																				Example qualitative assessment criteria:
																				Poor	No apparent pcrit or O2-dependent region; very high MO2 scatter; large cluster of variable MO2 at minimum PO2
																				Fair	Hints of O2-dependent region; high MO2 scatter; ≤ 3 points or outlier MO2s on O2-dependent part of curve
																				Good	Low MO2 scatter, high resolution on clear O2-dependent region, or Pcrit reached at multiple PO2
																				Excellent	Same as "Good" but also has corroborating alpha value at high PO2 (~1/2 Pcmax or greater)
																				Possible Criteria
																				Negative PO2	This kind of error always indicates a correction is necessary. Negative PO2 is impossible
																				Plateau then increase	This kind of error probably means that a correction is necessary. The physiological explanation is a bit dubious as the animal would have had to reduce MO2 in proportion to PO2 without being dependent on PO2 and then considerably increase supply only at the very lowest PO2. Modeling shows that this pattern is easily generated in trials that reach low PO2, even with small relative amounts of PO2 error
																				a increase to zero	This may indicate that a correction is necessary. The physiological interpretation would be that Pcrit was not reached during the trial. If you are confident Pcrit was reached, then it is indicative of error in PO2 measurement.
																				None	None of the above criteria met, i.e. alpha peaks then decreases or reaches a stable plateau. Correction is not recommended in either case

### Sheet: Template_v3.51
																																																																																																																																																																																																																							∆PO2	0	0	0	0	0	0	0	0	0	0	0	0	0	0	0	0	0	0	0	0	0	0	0	0	0	0	0	0	0	0	0	0	0	0	0	0	0	0	0	0	0	0	0	0	0	0	0	0	0	0	0	0	0	0	0	0	0	0	0	0	0	0	0	0	0	0	0	0	0	0	0	0	0	0	0	0	0	0	0	0	0	0	0	0	0	0	0	0	0	0	0	0	0	0	0	0	0	0	0	0	0	0	0	0	0	0	0	0	0	0	0	0	0	0	0	0	0	0	0	0	0	0	0	0	0	0	0	0	0	0	0	0	0	0	0	0	0	0	0	0	0	0	0	0	0	0	0	0	0	0	0	0	0	0	0	0	0	0	0	0	0	0	0	0	0	0	0	0	0	0	0	0	0	0	0	0	0	0	0	0	0	0	0	0	0	0	0	0	0	0	0	0	0	0	0	0	0	0	0	0	0
																																																																																																																																																																																																																							Maximum Alpha	#DIV/0!	#DIV/0!	#DIV/0!	#DIV/0!	#DIV/0!	#DIV/0!	#DIV/0!	#DIV/0!	#DIV/0!	#DIV/0!	#DIV/0!	#DIV/0!	#DIV/0!	#DIV/0!	#DIV/0!	#DIV/0!	#DIV/0!	#DIV/0!	#DIV/0!	#DIV/0!	#DIV/0!	#DIV/0!	#DIV/0!	#DIV/0!	#DIV/0!	#DIV/0!	#DIV/0!	#DIV/0!	#DIV/0!	#DIV/0!	#DIV/0!	#DIV/0!	#DIV/0!	#DIV/0!	#DIV/0!	#DIV/0!	#DIV/0!	#DIV/0!	#DIV/0!	#DIV/0!	#DIV/0!	#DIV/0!	#DIV/0!	#DIV/0!	#DIV/0!	#DIV/0!	#DIV/0!	#DIV/0!	#DIV/0!	#DIV/0!	#DIV/0!	#DIV/0!	#DIV/0!	#DIV/0!	#DIV/0!	#DIV/0!	#DIV/0!	#DIV/0!	#DIV/0!	#DIV/0!	#DIV/0!	#DIV/0!	#DIV/0!	#DIV/0!	#DIV/0!	#DIV/0!	#DIV/0!	#DIV/0!	#DIV/0!	#DIV/0!	#DIV/0!	#DIV/0!	#DIV/0!	#DIV/0!	#DIV/0!	#DIV/0!	#DIV/0!	#DIV/0!	#DIV/0!	#DIV/0!	#DIV/0!	#DIV/0!	#DIV/0!	#DIV/0!	#DIV/0!	#DIV/0!	#DIV/0!	#DIV/0!	#DIV/0!	#DIV/0!	#DIV/0!	#DIV/0!	#DIV/0!	#DIV/0!	#DIV/0!	#DIV/0!	#DIV/0!	#DIV/0!	#DIV/0!	#DIV/0!	#DIV/0!	#DIV/0!	#DIV/0!	#DIV/0!	#DIV/0!	#DIV/0!	#DIV/0!	#DIV/0!	#DIV/0!	#DIV/0!	#DIV/0!	#DIV/0!	#DIV/0!	#DIV/0!	#DIV/0!	#DIV/0!	#DIV/0!	#DIV/0!	#DIV/0!	#DIV/0!	#DIV/0!	#DIV/0!	#DIV/0!	#DIV/0!	#DIV/0!	#DIV/0!	#DIV/0!	#DIV/0!	#DIV/0!	#DIV/0!	#DIV/0!	#DIV/0!	#DIV/0!	#DIV/0!	#DIV/0!	#DIV/0!	#DIV/0!	#DIV/0!	#DIV/0!	#DIV/0!	#DIV/0!	#DIV/0!	#DIV/0!	#DIV/0!	#DIV/0!	#DIV/0!	#DIV/0!	#DIV/0!	#DIV/0!	#DIV/0!	#DIV/0!	#DIV/0!	#DIV/0!	#DIV/0!	#DIV/0!	#DIV/0!	#DIV/0!	#DIV/0!	#DIV/0!	#DIV/0!	#DIV/0!	#DIV/0!	#DIV/0!	#DIV/0!	#DIV/0!	#DIV/0!	#DIV/0!	#DIV/0!	#DIV/0!	#DIV/0!	#DIV/0!	#DIV/0!	#DIV/0!	#DIV/0!	#DIV/0!	#DIV/0!	#DIV/0!	#DIV/0!	#DIV/0!	#DIV/0!	#DIV/0!	#DIV/0!	#DIV/0!	#DIV/0!	#DIV/0!	#DIV/0!	#DIV/0!	#DIV/0!	#DIV/0!	#DIV/0!	#DIV/0!	#DIV/0!	#DIV/0!	#DIV/0!	#DIV/0!	#DIV/0!	#DIV/0!	#DIV/0!	#DIV/0!	#DIV/0!	#DIV/0!
																																																																																																																																																																																																																							Second order difference quotient		#DIV/0!	#DIV/0!	#DIV/0!	#DIV/0!	#DIV/0!	#DIV/0!	#DIV/0!	#DIV/0!	#DIV/0!	#DIV/0!	#DIV/0!	#DIV/0!	#DIV/0!	#DIV/0!	#DIV/0!	#DIV/0!	#DIV/0!	#DIV/0!	#DIV/0!	#DIV/0!	#DIV/0!	#DIV/0!	#DIV/0!	#DIV/0!	#DIV/0!	#DIV/0!	#DIV/0!	#DIV/0!	#DIV/0!	#DIV/0!	#DIV/0!	#DIV/0!	#DIV/0!	#DIV/0!	#DIV/0!	#DIV/0!	#DIV/0!	#DIV/0!	#DIV/0!	#DIV/0!	#DIV/0!	#DIV/0!	#DIV/0!	#DIV/0!	#DIV/0!	#DIV/0!	#DIV/0!	#DIV/0!	#DIV/0!	#DIV/0!	#DIV/0!	#DIV/0!	#DIV/0!	#DIV/0!	#DIV/0!	#DIV/0!	#DIV/0!	#DIV/0!	#DIV/0!	#DIV/0!	#DIV/0!	#DIV/0!	#DIV/0!	#DIV/0!	#DIV/0!	#DIV/0!	#DIV/0!	#DIV/0!	#DIV/0!	#DIV/0!	#DIV/0!	#DIV/0!	#DIV/0!	#DIV/0!	#DIV/0!	#DIV/0!	#DIV/0!	#DIV/0!	#DIV/0!	#DIV/0!	#DIV/0!	#DIV/0!	#DIV/0!	#DIV/0!	#DIV/0!	#DIV/0!	#DIV/0!	#DIV/0!	#DIV/0!	#DIV/0!	#DIV/0!	#DIV/0!	#DIV/0!	#DIV/0!	#DIV/0!	#DIV/0!	#DIV/0!	#DIV/0!	#DIV/0!	#DIV/0!	#DIV/0!	#DIV/0!	#DIV/0!	#DIV/0!	#DIV/0!	#DIV/0!	#DIV/0!	#DIV/0!	#DIV/0!	#DIV/0!	#DIV/0!	#DIV/0!	#DIV/0!	#DIV/0!	#DIV/0!	#DIV/0!	#DIV/0!	#DIV/0!	#DIV/0!	#DIV/0!	#DIV/0!	#DIV/0!	#DIV/0!	#DIV/0!	#DIV/0!	#DIV/0!	#DIV/0!	#DIV/0!	#DIV/0!	#DIV/0!	#DIV/0!	#DIV/0!	#DIV/0!	#DIV/0!	#DIV/0!	#DIV/0!	#DIV/0!	#DIV/0!	#DIV/0!	#DIV/0!	#DIV/0!	#DIV/0!	#DIV/0!	#DIV/0!	#DIV/0!	#DIV/0!	#DIV/0!	#DIV/0!	#DIV/0!	#DIV/0!	#DIV/0!	#DIV/0!	#DIV/0!	#DIV/0!	#DIV/0!	#DIV/0!	#DIV/0!	#DIV/0!	#DIV/0!	#DIV/0!	#DIV/0!	#DIV/0!	#DIV/0!	#DIV/0!	#DIV/0!	#DIV/0!	#DIV/0!	#DIV/0!	#DIV/0!	#DIV/0!	#DIV/0!	#DIV/0!	#DIV/0!	#DIV/0!	#DIV/0!	#DIV/0!	#DIV/0!	#DIV/0!	#DIV/0!	#DIV/0!	#DIV/0!	#DIV/0!	#DIV/0!	#DIV/0!	#DIV/0!	#DIV/0!	#DIV/0!	#DIV/0!	#DIV/0!	#DIV/0!	#DIV/0!	#DIV/0!	#DIV/0!	#DIV/0!	#DIV/0!	#DIV/0!	#DIV/0!	#DIV/0!	#DIV/0!
																																																																																																																																																																																																																							Positive Only		#DIV/0!	#DIV/0!	#DIV/0!	#DIV/0!	#DIV/0!	#DIV/0!	#DIV/0!	#DIV/0!	#DIV/0!	#DIV/0!	#DIV/0!	#DIV/0!	#DIV/0!	#DIV/0!	#DIV/0!	#DIV/0!	#DIV/0!	#DIV/0!	#DIV/0!	#DIV/0!	#DIV/0!	#DIV/0!	#DIV/0!	#DIV/0!	#DIV/0!	#DIV/0!	#DIV/0!	#DIV/0!	#DIV/0!	#DIV/0!	#DIV/0!	#DIV/0!	#DIV/0!	#DIV/0!	#DIV/0!	#DIV/0!	#DIV/0!	#DIV/0!	#DIV/0!	#DIV/0!	#DIV/0!	#DIV/0!	#DIV/0!	#DIV/0!	#DIV/0!	#DIV/0!	#DIV/0!	#DIV/0!	#DIV/0!	#DIV/0!	#DIV/0!	#DIV/0!	#DIV/0!	#DIV/0!	#DIV/0!	#DIV/0!	#DIV/0!	#DIV/0!	#DIV/0!	#DIV/0!	#DIV/0!	#DIV/0!	#DIV/0!	#DIV/0!	#DIV/0!	#DIV/0!	#DIV/0!	#DIV/0!	#DIV/0!	#DIV/0!	#DIV/0!	#DIV/0!	#DIV/0!	#DIV/0!	#DIV/0!	#DIV/0!	#DIV/0!	#DIV/0!	#DIV/0!	#DIV/0!	#DIV/0!	#DIV/0!	#DIV/0!	#DIV/0!	#DIV/0!	#DIV/0!	#DIV/0!	#DIV/0!	#DIV/0!	#DIV/0!	#DIV/0!	#DIV/0!	#DIV/0!	#DIV/0!	#DIV/0!	#DIV/0!	#DIV/0!	#DIV/0!	#DIV/0!	#DIV/0!	#DIV/0!	#DIV/0!	#DIV/0!	#DIV/0!	#DIV/0!	#DIV/0!	#DIV/0!	#DIV/0!	#DIV/0!	#DIV/0!	#DIV/0!	#DIV/0!	#DIV/0!	#DIV/0!	#DIV/0!	#DIV/0!	#DIV/0!	#DIV/0!	#DIV/0!	#DIV/0!	#DIV/0!	#DIV/0!	#DIV/0!	#DIV/0!	#DIV/0!	#DIV/0!	#DIV/0!	#DIV/0!	#DIV/0!	#DIV/0!	#DIV/0!	#DIV/0!	#DIV/0!	#DIV/0!	#DIV/0!	#DIV/0!	#DIV/0!	#DIV/0!	#DIV/0!	#DIV/0!	#DIV/0!	#DIV/0!	#DIV/0!	#DIV/0!	#DIV/0!	#DIV/0!	#DIV/0!	#DIV/0!	#DIV/0!	#DIV/0!	#DIV/0!	#DIV/0!	#DIV/0!	#DIV/0!	#DIV/0!	#DIV/0!	#DIV/0!	#DIV/0!	#DIV/0!	#DIV/0!	#DIV/0!	#DIV/0!	#DIV/0!	#DIV/0!	#DIV/0!	#DIV/0!	#DIV/0!	#DIV/0!	#DIV/0!	#DIV/0!	#DIV/0!	#DIV/0!	#DIV/0!	#DIV/0!	#DIV/0!	#DIV/0!	#DIV/0!	#DIV/0!	#DIV/0!	#DIV/0!	#DIV/0!	#DIV/0!	#DIV/0!	#DIV/0!	#DIV/0!	#DIV/0!	#DIV/0!	#DIV/0!	#DIV/0!	#DIV/0!	#DIV/0!	#DIV/0!	#DIV/0!	#DIV/0!	#DIV/0!	#DIV/0!	#DIV/0!	#DIV/0!	#DIV/0!
																																																																																																																																																																																																																							Log Second Order Diff		#DIV/0!	#DIV/0!	#DIV/0!	#DIV/0!	#DIV/0!	#DIV/0!	#DIV/0!	#DIV/0!	#DIV/0!	#DIV/0!	#DIV/0!	#DIV/0!	#DIV/0!	#DIV/0!	#DIV/0!	#DIV/0!	#DIV/0!	#DIV/0!	#DIV/0!	#DIV/0!	#DIV/0!	#DIV/0!	#DIV/0!	#DIV/0!	#DIV/0!	#DIV/0!	#DIV/0!	#DIV/0!	#DIV/0!	#DIV/0!	#DIV/0!	#DIV/0!	#DIV/0!	#DIV/0!	#DIV/0!	#DIV/0!	#DIV/0!	#DIV/0!	#DIV/0!	#DIV/0!	#DIV/0!	#DIV/0!	#DIV/0!	#DIV/0!	#DIV/0!	#DIV/0!	#DIV/0!	#DIV/0!	#DIV/0!	#DIV/0!	#DIV/0!	#DIV/0!	#DIV/0!	#DIV/0!	#DIV/0!	#DIV/0!	#DIV/0!	#DIV/0!	#DIV/0!	#DIV/0!	#DIV/0!	#DIV/0!	#DIV/0!	#DIV/0!	#DIV/0!	#DIV/0!	#DIV/0!	#DIV/0!	#DIV/0!	#DIV/0!	#DIV/0!	#DIV/0!	#DIV/0!	#DIV/0!	#DIV/0!	#DIV/0!	#DIV/0!	#DIV/0!	#DIV/0!	#DIV/0!	#DIV/0!	#DIV/0!	#DIV/0!	#DIV/0!	#DIV/0!	#DIV/0!	#DIV/0!	#DIV/0!	#DIV/0!	#DIV/0!	#DIV/0!	#DIV/0!	#DIV/0!	#DIV/0!	#DIV/0!	#DIV/0!	#DIV/0!	#DIV/0!	#DIV/0!	#DIV/0!	#DIV/0!	#DIV/0!	#DIV/0!	#DIV/0!	#DIV/0!	#DIV/0!	#DIV/0!	#DIV/0!	#DIV/0!	#DIV/0!	#DIV/0!	#DIV/0!	#DIV/0!	#DIV/0!	#DIV/0!	#DIV/0!	#DIV/0!	#DIV/0!	#DIV/0!	#DIV/0!	#DIV/0!	#DIV/0!	#DIV/0!	#DIV/0!	#DIV/0!	#DIV/0!	#DIV/0!	#DIV/0!	#DIV/0!	#DIV/0!	#DIV/0!	#DIV/0!	#DIV/0!	#DIV/0!	#DIV/0!	#DIV/0!	#DIV/0!	#DIV/0!	#DIV/0!	#DIV/0!	#DIV/0!	#DIV/0!	#DIV/0!	#DIV/0!	#DIV/0!	#DIV/0!	#DIV/0!	#DIV/0!	#DIV/0!	#DIV/0!	#DIV/0!	#DIV/0!	#DIV/0!	#DIV/0!	#DIV/0!	#DIV/0!	#DIV/0!	#DIV/0!	#DIV/0!	#DIV/0!	#DIV/0!	#DIV/0!	#DIV/0!	#DIV/0!	#DIV/0!	#DIV/0!	#DIV/0!	#DIV/0!	#DIV/0!	#DIV/0!	#DIV/0!	#DIV/0!	#DIV/0!	#DIV/0!	#DIV/0!	#DIV/0!	#DIV/0!	#DIV/0!	#DIV/0!	#DIV/0!	#DIV/0!	#DIV/0!	#DIV/0!	#DIV/0!	#DIV/0!	#DIV/0!	#DIV/0!	#DIV/0!	#DIV/0!	#DIV/0!	#DIV/0!	#DIV/0!	#DIV/0!	#DIV/0!	#DIV/0!	#DIV/0!	#DIV/0!	#DIV/0!	#DIV/0!
																																																																																																																																																																																																																							LR		#DIV/0!	#DIV/0!	#DIV/0!	#DIV/0!	#DIV/0!	#DIV/0!	#DIV/0!	#DIV/0!	#DIV/0!	#DIV/0!	#DIV/0!	#DIV/0!	#DIV/0!	#DIV/0!	#DIV/0!	#DIV/0!	#DIV/0!	#DIV/0!	#DIV/0!	#DIV/0!	#DIV/0!	#DIV/0!	#DIV/0!	#DIV/0!	#DIV/0!	#DIV/0!	#DIV/0!	#DIV/0!	#DIV/0!	#DIV/0!	#DIV/0!	#DIV/0!	#DIV/0!	#DIV/0!	#DIV/0!	#DIV/0!	#DIV/0!	#DIV/0!	#DIV/0!	#DIV/0!	#DIV/0!	#DIV/0!	#DIV/0!	#DIV/0!	#DIV/0!	#DIV/0!	#DIV/0!	#DIV/0!	#DIV/0!	#DIV/0!	#DIV/0!	#DIV/0!	#DIV/0!	#DIV/0!	#DIV/0!	#DIV/0!	#DIV/0!	#DIV/0!	#DIV/0!	#DIV/0!	#DIV/0!	#DIV/0!	#DIV/0!	#DIV/0!	#DIV/0!	#DIV/0!	#DIV/0!	#DIV/0!	#DIV/0!	#DIV/0!	#DIV/0!	#DIV/0!	#DIV/0!	#DIV/0!	#DIV/0!	#DIV/0!	#DIV/0!	#DIV/0!	#DIV/0!	#DIV/0!	#DIV/0!	#DIV/0!	#DIV/0!	#DIV/0!	#DIV/0!	#DIV/0!	#DIV/0!	#DIV/0!	#DIV/0!	#DIV/0!	#DIV/0!	#DIV/0!	#DIV/0!	#DIV/0!	#DIV/0!	#DIV/0!	#DIV/0!	#DIV/0!	#DIV/0!	#DIV/0!	#DIV/0!	#DIV/0!	#DIV/0!	#DIV/0!	#DIV/0!	#DIV/0!	#DIV/0!	#DIV/0!	#DIV/0!	#DIV/0!	#DIV/0!	#DIV/0!	#DIV/0!	#DIV/0!	#DIV/0!	#DIV/0!	#DIV/0!	#DIV/0!	#DIV/0!	#DIV/0!	#DIV/0!	#DIV/0!	#DIV/0!	#DIV/0!	#DIV/0!	#DIV/0!	#DIV/0!	#DIV/0!	#DIV/0!	#DIV/0!	#DIV/0!	#DIV/0!	#DIV/0!	#DIV/0!	#DIV/0!	#DIV/0!	#DIV/0!	#DIV/0!	#DIV/0!	#DIV/0!	#DIV/0!	#DIV/0!	#DIV/0!	#DIV/0!	#DIV/0!	#DIV/0!	#DIV/0!	#DIV/0!	#DIV/0!	#DIV/0!	#DIV/0!	#DIV/0!	#DIV/0!	#DIV/0!	#DIV/0!	#DIV/0!	#DIV/0!	#DIV/0!	#DIV/0!	#DIV/0!	#DIV/0!	#DIV/0!	#DIV/0!	#DIV/0!	#DIV/0!	#DIV/0!	#DIV/0!	#DIV/0!	#DIV/0!	#DIV/0!	#DIV/0!	#DIV/0!	#DIV/0!	#DIV/0!	#DIV/0!	#DIV/0!	#DIV/0!	#DIV/0!	#DIV/0!	#DIV/0!	#DIV/0!	#DIV/0!	#DIV/0!	#DIV/0!	#DIV/0!	#DIV/0!	#DIV/0!	#DIV/0!	#DIV/0!	#DIV/0!	#DIV/0!	#DIV/0!	#DIV/0!	#DIV/0!	#DIV/0!	#DIV/0!	#DIV/0!	#DIV/0!	#DIV/0!
														Min	Max																																																																																																																																																																																																								RL		#DIV/0!	#DIV/0!	#DIV/0!	#DIV/0!	#DIV/0!	#DIV/0!	#DIV/0!	#DIV/0!	#DIV/0!	#DIV/0!	#DIV/0!	#DIV/0!	#DIV/0!	#DIV/0!	#DIV/0!	#DIV/0!	#DIV/0!	#DIV/0!	#DIV/0!	#DIV/0!	#DIV/0!	#DIV/0!	#DIV/0!	#DIV/0!	#DIV/0!	#DIV/0!	#DIV/0!	#DIV/0!	#DIV/0!	#DIV/0!	#DIV/0!	#DIV/0!	#DIV/0!	#DIV/0!	#DIV/0!	#DIV/0!	#DIV/0!	#DIV/0!	#DIV/0!	#DIV/0!	#DIV/0!	#DIV/0!	#DIV/0!	#DIV/0!	#DIV/0!	#DIV/0!	#DIV/0!	#DIV/0!	#DIV/0!	#DIV/0!	#DIV/0!	#DIV/0!	#DIV/0!	#DIV/0!	#DIV/0!	#DIV/0!	#DIV/0!	#DIV/0!	#DIV/0!	#DIV/0!	#DIV/0!	#DIV/0!	#DIV/0!	#DIV/0!	#DIV/0!	#DIV/0!	#DIV/0!	#DIV/0!	#DIV/0!	#DIV/0!	#DIV/0!	#DIV/0!	#DIV/0!	#DIV/0!	#DIV/0!	#DIV/0!	#DIV/0!	#DIV/0!	#DIV/0!	#DIV/0!	#DIV/0!	#DIV/0!	#DIV/0!	#DIV/0!	#DIV/0!	#DIV/0!	#DIV/0!	#DIV/0!	#DIV/0!	#DIV/0!	#DIV/0!	#DIV/0!	#DIV/0!	#DIV/0!	#DIV/0!	#DIV/0!	#DIV/0!	#DIV/0!	#DIV/0!	#DIV/0!	#DIV/0!	#DIV/0!	#DIV/0!	#DIV/0!	#DIV/0!	#DIV/0!	#DIV/0!	#DIV/0!	#DIV/0!	#DIV/0!	#DIV/0!	#DIV/0!	#DIV/0!	#DIV/0!	#DIV/0!	#DIV/0!	#DIV/0!	#DIV/0!	#DIV/0!	#DIV/0!	#DIV/0!	#DIV/0!	#DIV/0!	#DIV/0!	#DIV/0!	#DIV/0!	#DIV/0!	#DIV/0!	#DIV/0!	#DIV/0!	#DIV/0!	#DIV/0!	#DIV/0!	#DIV/0!	#DIV/0!	#DIV/0!	#DIV/0!	#DIV/0!	#DIV/0!	#DIV/0!	#DIV/0!	#DIV/0!	#DIV/0!	#DIV/0!	#DIV/0!	#DIV/0!	#DIV/0!	#DIV/0!	#DIV/0!	#DIV/0!	#DIV/0!	#DIV/0!	#DIV/0!	#DIV/0!	#DIV/0!	#DIV/0!	#DIV/0!	#DIV/0!	#DIV/0!	#DIV/0!	#DIV/0!	#DIV/0!	#DIV/0!	#DIV/0!	#DIV/0!	#DIV/0!	#DIV/0!	#DIV/0!	#DIV/0!	#DIV/0!	#DIV/0!	#DIV/0!	#DIV/0!	#DIV/0!	#DIV/0!	#DIV/0!	#DIV/0!	#DIV/0!	#DIV/0!	#DIV/0!	#DIV/0!	#DIV/0!	#DIV/0!	#DIV/0!	#DIV/0!	#DIV/0!	#DIV/0!	#DIV/0!	#DIV/0!	#DIV/0!	#DIV/0!	#DIV/0!	#DIV/0!	#DIV/0!	#DIV/0!	#DIV/0!	#DIV/0!	#DIV/0!	#DIV/0!
PO2	MO2	Alpha	Projected MMR	PO2 (corrected)	Alpha (corrected)	Projected MMR (corrected)		Alpha (mean of 3 highest)					C Range:	0	0			Initial C Range				Minimum C				Maximum C																																																																																																																																																																																													Valid Discontinuity?
				0				NaN																																																																																																																																																																																																														MO2		Alpha
				0								0	0	0	0	0	0	0	0	0	0	0	0	0	0	0	0	0	0	0	0	0	0	0	0	0	0	0	0	0	0	0	0	0	0	0	0	0	0	0	0	0	0	0	0	0	0	0	0	0	0	0	0	0	0	0	0	0	0	0	0	0	0	0	0	0	0	0	0	0	0	0	0	0	0	0	0	0	0	0	0	0	0	0	0	0	0	0	0	0	0	0	0	0	0	0	0	0	0	0	0	0	0	0	0	0	0	0	0	0	0	0	0	0	0	0	0	0	0	0	0	0	0	0	0	0	0	0	0	0	0	0	0	0	0	0	0	0	0	0	0	0	0	0	0	0	0	0	0	0	0	0	0	0	0	0	0	0	0	0	0	0	0	0	0	0	0	0	0	0	0	0	0	0	0	0	0	0	0	0	0	0	0	0	0	0	0	0	0	0	0	0	0	0	0	0	0	0	0	0	0	0				0	0	0	0	0	0	0	0	0	0	0	0	0	0	0	0	0	0	0	0	0	0	0	0	0	0	0	0	0	0	0	0	0	0	0	0	0	0	0	0	0	0	0	0	0	0	0	0	0	0	0	0	0	0	0	0	0	0	0	0	0	0	0	0	0	0	0	0	0	0	0	0	0	0	0	0	0	0	0	0	0	0	0	0	0	0	0	0	0	0	0	0	0	0	0	0	0	0	0	0	0	0	0	0	0	0	0	0	0	0	0	0	0	0	0	0	0	0	0	0	0	0	0	0	0	0	0	0	0	0	0	0	0	0	0	0	0	0	0	0	0	0	0	0	0	0	0	0	0	0	0	0	0	0	0	0	0	0	0	0	0	0	0	0	0	0	0	0	0	0	0	0	0	0	0	0	0	0	0	0	0	0	0	0	0	0	0	0	0	0	0	0	0	0	0	0	0	0	0	0	0
				0				Highest Alpha (1 point)
				0				NaN				0	0	0	0	0	0	0	0	0	0	0	0	0	0	0	0	0	0	0	0	0	0	0	0	0	0	0	0	0	0	0	0	0	0	0	0	0	0	0	0	0	0	0	0	0	0	0	0	0	0	0	0	0	0	0	0	0	0	0	0	0	0	0	0	0	0	0	0	0	0	0	0	0	0	0	0	0	0	0	0	0	0	0	0	0	0	0	0	0	0	0	0	0	0	0	0	0	0	0	0	0	0	0	0	0	0	0	0	0	0	0	0	0	0	0	0	0	0	0	0	0	0	0	0	0	0	0	0	0	0	0	0	0	0	0	0	0	0	0	0	0	0	0	0	0	0	0	0	0	0	0	0	0	0	0	0	0	0	0	0	0	0	0	0	0	0	0	0	0	0	0	0	0	0	0	0	0	0	0	0	0	0	0	0	0	0	0	0	0	0	0	0	0	0	0	0	0	0	0	0	0		0		#DIV/0!	#DIV/0!	#DIV/0!	#DIV/0!	#DIV/0!	#DIV/0!	#DIV/0!	#DIV/0!	#DIV/0!	#DIV/0!	#DIV/0!	#DIV/0!	#DIV/0!	#DIV/0!	#DIV/0!	#DIV/0!	#DIV/0!	#DIV/0!	#DIV/0!	#DIV/0!	#DIV/0!	#DIV/0!	#DIV/0!	#DIV/0!	#DIV/0!	#DIV/0!	#DIV/0!	#DIV/0!	#DIV/0!	#DIV/0!	#DIV/0!	#DIV/0!	#DIV/0!	#DIV/0!	#DIV/0!	#DIV/0!	#DIV/0!	#DIV/0!	#DIV/0!	#DIV/0!	#DIV/0!	#DIV/0!	#DIV/0!	#DIV/0!	#DIV/0!	#DIV/0!	#DIV/0!	#DIV/0!	#DIV/0!	#DIV/0!	#DIV/0!	#DIV/0!	#DIV/0!	#DIV/0!	#DIV/0!	#DIV/0!	#DIV/0!	#DIV/0!	#DIV/0!	#DIV/0!	#DIV/0!	#DIV/0!	#DIV/0!	#DIV/0!	#DIV/0!	#DIV/0!	#DIV/0!	#DIV/0!	#DIV/0!	#DIV/0!	#DIV/0!	#DIV/0!	#DIV/0!	#DIV/0!	#DIV/0!	#DIV/0!	#DIV/0!	#DIV/0!	#DIV/0!	#DIV/0!	#DIV/0!	#DIV/0!	#DIV/0!	#DIV/0!	#DIV/0!	#DIV/0!	#DIV/0!	#DIV/0!	#DIV/0!	#DIV/0!	#DIV/0!	#DIV/0!	#DIV/0!	#DIV/0!	#DIV/0!	#DIV/0!	#DIV/0!	#DIV/0!	#DIV/0!	#DIV/0!	#DIV/0!	#DIV/0!	#DIV/0!	#DIV/0!	#DIV/0!	#DIV/0!	#DIV/0!	#DIV/0!	#DIV/0!	#DIV/0!	#DIV/0!	#DIV/0!	#DIV/0!	#DIV/0!	#DIV/0!	#DIV/0!	#DIV/0!	#DIV/0!	#DIV/0!	#DIV/0!	#DIV/0!	#DIV/0!	#DIV/0!	#DIV/0!	#DIV/0!	#DIV/0!	#DIV/0!	#DIV/0!	#DIV/0!	#DIV/0!	#DIV/0!	#DIV/0!	#DIV/0!	#DIV/0!	#DIV/0!	#DIV/0!	#DIV/0!	#DIV/0!	#DIV/0!	#DIV/0!	#DIV/0!	#DIV/0!	#DIV/0!	#DIV/0!	#DIV/0!	#DIV/0!	#DIV/0!	#DIV/0!	#DIV/0!	#DIV/0!	#DIV/0!	#DIV/0!	#DIV/0!	#DIV/0!	#DIV/0!	#DIV/0!	#DIV/0!	#DIV/0!	#DIV/0!	#DIV/0!	#DIV/0!	#DIV/0!	#DIV/0!	#DIV/0!	#DIV/0!	#DIV/0!	#DIV/0!	#DIV/0!	#DIV/0!	#DIV/0!	#DIV/0!	#DIV/0!	#DIV/0!	#DIV/0!	#DIV/0!	#DIV/0!	#DIV/0!	#DIV/0!	#DIV/0!	#DIV/0!	#DIV/0!	#DIV/0!	#DIV/0!	#DIV/0!	#DIV/0!	#DIV/0!	#DIV/0!	#DIV/0!	#DIV/0!	#DIV/0!	#DIV/0!	#DIV/0!	#DIV/0!	#DIV/0!	#DIV/0!	#DIV/0!	#DIV/0!	#DIV/0!	#DIV/0!	#DIV/0!	#DIV/0!
				0								0	0	0	0	0	0	0	0	0	0	0	0	0	0	0	0	0	0	0	0	0	0	0	0	0	0	0	0	0	0	0	0	0	0	0	0	0	0	0	0	0	0	0	0	0	0	0	0	0	0	0	0	0	0	0	0	0	0	0	0	0	0	0	0	0	0	0	0	0	0	0	0	0	0	0	0	0	0	0	0	0	0	0	0	0	0	0	0	0	0	0	0	0	0	0	0	0	0	0	0	0	0	0	0	0	0	0	0	0	0	0	0	0	0	0	0	0	0	0	0	0	0	0	0	0	0	0	0	0	0	0	0	0	0	0	0	0	0	0	0	0	0	0	0	0	0	0	0	0	0	0	0	0	0	0	0	0	0	0	0	0	0	0	0	0	0	0	0	0	0	0	0	0	0	0	0	0	0	0	0	0	0	0	0	0	0	0	0	0	0	0	0	0	0	0	0	0	0	0	0	0		0		#DIV/0!	#DIV/0!	#DIV/0!	#DIV/0!	#DIV/0!	#DIV/0!	#DIV/0!	#DIV/0!	#DIV/0!	#DIV/0!	#DIV/0!	#DIV/0!	#DIV/0!	#DIV/0!	#DIV/0!	#DIV/0!	#DIV/0!	#DIV/0!	#DIV/0!	#DIV/0!	#DIV/0!	#DIV/0!	#DIV/0!	#DIV/0!	#DIV/0!	#DIV/0!	#DIV/0!	#DIV/0!	#DIV/0!	#DIV/0!	#DIV/0!	#DIV/0!	#DIV/0!	#DIV/0!	#DIV/0!	#DIV/0!	#DIV/0!	#DIV/0!	#DIV/0!	#DIV/0!	#DIV/0!	#DIV/0!	#DIV/0!	#DIV/0!	#DIV/0!	#DIV/0!	#DIV/0!	#DIV/0!	#DIV/0!	#DIV/0!	#DIV/0!	#DIV/0!	#DIV/0!	#DIV/0!	#DIV/0!	#DIV/0!	#DIV/0!	#DIV/0!	#DIV/0!	#DIV/0!	#DIV/0!	#DIV/0!	#DIV/0!	#DIV/0!	#DIV/0!	#DIV/0!	#DIV/0!	#DIV/0!	#DIV/0!	#DIV/0!	#DIV/0!	#DIV/0!	#DIV/0!	#DIV/0!	#DIV/0!	#DIV/0!	#DIV/0!	#DIV/0!	#DIV/0!	#DIV/0!	#DIV/0!	#DIV/0!	#DIV/0!	#DIV/0!	#DIV/0!	#DIV/0!	#DIV/0!	#DIV/0!	#DIV/0!	#DIV/0!	#DIV/0!	#DIV/0!	#DIV/0!	#DIV/0!	#DIV/0!	#DIV/0!	#DIV/0!	#DIV/0!	#DIV/0!	#DIV/0!	#DIV/0!	#DIV/0!	#DIV/0!	#DIV/0!	#DIV/0!	#DIV/0!	#DIV/0!	#DIV/0!	#DIV/0!	#DIV/0!	#DIV/0!	#DIV/0!	#DIV/0!	#DIV/0!	#DIV/0!	#DIV/0!	#DIV/0!	#DIV/0!	#DIV/0!	#DIV/0!	#DIV/0!	#DIV/0!	#DIV/0!	#DIV/0!	#DIV/0!	#DIV/0!	#DIV/0!	#DIV/0!	#DIV/0!	#DIV/0!	#DIV/0!	#DIV/0!	#DIV/0!	#DIV/0!	#DIV/0!	#DIV/0!	#DIV/0!	#DIV/0!	#DIV/0!	#DIV/0!	#DIV/0!	#DIV/0!	#DIV/0!	#DIV/0!	#DIV/0!	#DIV/0!	#DIV/0!	#DIV/0!	#DIV/0!	#DIV/0!	#DIV/0!	#DIV/0!	#DIV/0!	#DIV/0!	#DIV/0!	#DIV/0!	#DIV/0!	#DIV/0!	#DIV/0!	#DIV/0!	#DIV/0!	#DIV/0!	#DIV/0!	#DIV/0!	#DIV/0!	#DIV/0!	#DIV/0!	#DIV/0!	#DIV/0!	#DIV/0!	#DIV/0!	#DIV/0!	#DIV/0!	#DIV/0!	#DIV/0!	#DIV/0!	#DIV/0!	#DIV/0!	#DIV/0!	#DIV/0!	#DIV/0!	#DIV/0!	#DIV/0!	#DIV/0!	#DIV/0!	#DIV/0!	#DIV/0!	#DIV/0!	#DIV/0!	#DIV/0!	#DIV/0!	#DIV/0!	#DIV/0!	#DIV/0!	#DIV/0!	#DIV/0!	#DIV/0!	#DIV/0!	#DIV/0!	#DIV/0!	#DIV/0!
				0				Est. FAS	Est. FAS (corr)			0	0	0	0	0	0	0	0	0	0	0	0	0	0	0	0	0	0	0	0	0	0	0	0	0	0	0	0	0	0	0	0	0	0	0	0	0	0	0	0	0	0	0	0	0	0	0	0	0	0	0	0	0	0	0	0	0	0	0	0	0	0	0	0	0	0	0	0	0	0	0	0	0	0	0	0	0	0	0	0	0	0	0	0	0	0	0	0	0	0	0	0	0	0	0	0	0	0	0	0	0	0	0	0	0	0	0	0	0	0	0	0	0	0	0	0	0	0	0	0	0	0	0	0	0	0	0	0	0	0	0	0	0	0	0	0	0	0	0	0	0	0	0	0	0	0	0	0	0	0	0	0	0	0	0	0	0	0	0	0	0	0	0	0	0	0	0	0	0	0	0	0	0	0	0	0	0	0	0	0	0	0	0	0	0	0	0	0	0	0	0	0	0	0	0	0	0	0	0	0	0		0		#DIV/0!	#DIV/0!	#DIV/0!	#DIV/0!	#DIV/0!	#DIV/0!	#DIV/0!	#DIV/0!	#DIV/0!	#DIV/0!	#DIV/0!	#DIV/0!	#DIV/0!	#DIV/0!	#DIV/0!	#DIV/0!	#DIV/0!	#DIV/0!	#DIV/0!	#DIV/0!	#DIV/0!	#DIV/0!	#DIV/0!	#DIV/0!	#DIV/0!	#DIV/0!	#DIV/0!	#DIV/0!	#DIV/0!	#DIV/0!	#DIV/0!	#DIV/0!	#DIV/0!	#DIV/0!	#DIV/0!	#DIV/0!	#DIV/0!	#DIV/0!	#DIV/0!	#DIV/0!	#DIV/0!	#DIV/0!	#DIV/0!	#DIV/0!	#DIV/0!	#DIV/0!	#DIV/0!	#DIV/0!	#DIV/0!	#DIV/0!	#DIV/0!	#DIV/0!	#DIV/0!	#DIV/0!	#DIV/0!	#DIV/0!	#DIV/0!	#DIV/0!	#DIV/0!	#DIV/0!	#DIV/0!	#DIV/0!	#DIV/0!	#DIV/0!	#DIV/0!	#DIV/0!	#DIV/0!	#DIV/0!	#DIV/0!	#DIV/0!	#DIV/0!	#DIV/0!	#DIV/0!	#DIV/0!	#DIV/0!	#DIV/0!	#DIV/0!	#DIV/0!	#DIV/0!	#DIV/0!	#DIV/0!	#DIV/0!	#DIV/0!	#DIV/0!	#DIV/0!	#DIV/0!	#DIV/0!	#DIV/0!	#DIV/0!	#DIV/0!	#DIV/0!	#DIV/0!	#DIV/0!	#DIV/0!	#DIV/0!	#DIV/0!	#DIV/0!	#DIV/0!	#DIV/0!	#DIV/0!	#DIV/0!	#DIV/0!	#DIV/0!	#DIV/0!	#DIV/0!	#DIV/0!	#DIV/0!	#DIV/0!	#DIV/0!	#DIV/0!	#DIV/0!	#DIV/0!	#DIV/0!	#DIV/0!	#DIV/0!	#DIV/0!	#DIV/0!	#DIV/0!	#DIV/0!	#DIV/0!	#DIV/0!	#DIV/0!	#DIV/0!	#DIV/0!	#DIV/0!	#DIV/0!	#DIV/0!	#DIV/0!	#DIV/0!	#DIV/0!	#DIV/0!	#DIV/0!	#DIV/0!	#DIV/0!	#DIV/0!	#DIV/0!	#DIV/0!	#DIV/0!	#DIV/0!	#DIV/0!	#DIV/0!	#DIV/0!	#DIV/0!	#DIV/0!	#DIV/0!	#DIV/0!	#DIV/0!	#DIV/0!	#DIV/0!	#DIV/0!	#DIV/0!	#DIV/0!	#DIV/0!	#DIV/0!	#DIV/0!	#DIV/0!	#DIV/0!	#DIV/0!	#DIV/0!	#DIV/0!	#DIV/0!	#DIV/0!	#DIV/0!	#DIV/0!	#DIV/0!	#DIV/0!	#DIV/0!	#DIV/0!	#DIV/0!	#DIV/0!	#DIV/0!	#DIV/0!	#DIV/0!	#DIV/0!	#DIV/0!	#DIV/0!	#DIV/0!	#DIV/0!	#DIV/0!	#DIV/0!	#DIV/0!	#DIV/0!	#DIV/0!	#DIV/0!	#DIV/0!	#DIV/0!	#DIV/0!	#DIV/0!	#DIV/0!	#DIV/0!	#DIV/0!	#DIV/0!	#DIV/0!	#DIV/0!	#DIV/0!	#DIV/0!	#DIV/0!	#DIV/0!	#DIV/0!	#DIV/0!	#DIV/0!
				0				NaN	NaN			0	0	0	0	0	0	0	0	0	0	0	0	0	0	0	0	0	0	0	0	0	0	0	0	0	0	0	0	0	0	0	0	0	0	0	0	0	0	0	0	0	0	0	0	0	0	0	0	0	0	0	0	0	0	0	0	0	0	0	0	0	0	0	0	0	0	0	0	0	0	0	0	0	0	0	0	0	0	0	0	0	0	0	0	0	0	0	0	0	0	0	0	0	0	0	0	0	0	0	0	0	0	0	0	0	0	0	0	0	0	0	0	0	0	0	0	0	0	0	0	0	0	0	0	0	0	0	0	0	0	0	0	0	0	0	0	0	0	0	0	0	0	0	0	0	0	0	0	0	0	0	0	0	0	0	0	0	0	0	0	0	0	0	0	0	0	0	0	0	0	0	0	0	0	0	0	0	0	0	0	0	0	0	0	0	0	0	0	0	0	0	0	0	0	0	0	0	0	0	0	0		0		#DIV/0!	#DIV/0!	#DIV/0!	#DIV/0!	#DIV/0!	#DIV/0!	#DIV/0!	#DIV/0!	#DIV/0!	#DIV/0!	#DIV/0!	#DIV/0!	#DIV/0!	#DIV/0!	#DIV/0!	#DIV/0!	#DIV/0!	#DIV/0!	#DIV/0!	#DIV/0!	#DIV/0!	#DIV/0!	#DIV/0!	#DIV/0!	#DIV/0!	#DIV/0!	#DIV/0!	#DIV/0!	#DIV/0!	#DIV/0!	#DIV/0!	#DIV/0!	#DIV/0!	#DIV/0!	#DIV/0!	#DIV/0!	#DIV/0!	#DIV/0!	#DIV/0!	#DIV/0!	#DIV/0!	#DIV/0!	#DIV/0!	#DIV/0!	#DIV/0!	#DIV/0!	#DIV/0!	#DIV/0!	#DIV/0!	#DIV/0!	#DIV/0!	#DIV/0!	#DIV/0!	#DIV/0!	#DIV/0!	#DIV/0!	#DIV/0!	#DIV/0!	#DIV/0!	#DIV/0!	#DIV/0!	#DIV/0!	#DIV/0!	#DIV/0!	#DIV/0!	#DIV/0!	#DIV/0!	#DIV/0!	#DIV/0!	#DIV/0!	#DIV/0!	#DIV/0!	#DIV/0!	#DIV/0!	#DIV/0!	#DIV/0!	#DIV/0!	#DIV/0!	#DIV/0!	#DIV/0!	#DIV/0!	#DIV/0!	#DIV/0!	#DIV/0!	#DIV/0!	#DIV/0!	#DIV/0!	#DIV/0!	#DIV/0!	#DIV/0!	#DIV/0!	#DIV/0!	#DIV/0!	#DIV/0!	#DIV/0!	#DIV/0!	#DIV/0!	#DIV/0!	#DIV/0!	#DIV/0!	#DIV/0!	#DIV/0!	#DIV/0!	#DIV/0!	#DIV/0!	#DIV/0!	#DIV/0!	#DIV/0!	#DIV/0!	#DIV/0!	#DIV/0!	#DIV/0!	#DIV/0!	#DIV/0!	#DIV/0!	#DIV/0!	#DIV/0!	#DIV/0!	#DIV/0!	#DIV/0!	#DIV/0!	#DIV/0!	#DIV/0!	#DIV/0!	#DIV/0!	#DIV/0!	#DIV/0!	#DIV/0!	#DIV/0!	#DIV/0!	#DIV/0!	#DIV/0!	#DIV/0!	#DIV/0!	#DIV/0!	#DIV/0!	#DIV/0!	#DIV/0!	#DIV/0!	#DIV/0!	#DIV/0!	#DIV/0!	#DIV/0!	#DIV/0!	#DIV/0!	#DIV/0!	#DIV/0!	#DIV/0!	#DIV/0!	#DIV/0!	#DIV/0!	#DIV/0!	#DIV/0!	#DIV/0!	#DIV/0!	#DIV/0!	#DIV/0!	#DIV/0!	#DIV/0!	#DIV/0!	#DIV/0!	#DIV/0!	#DIV/0!	#DIV/0!	#DIV/0!	#DIV/0!	#DIV/0!	#DIV/0!	#DIV/0!	#DIV/0!	#DIV/0!	#DIV/0!	#DIV/0!	#DIV/0!	#DIV/0!	#DIV/0!	#DIV/0!	#DIV/0!	#DIV/0!	#DIV/0!	#DIV/0!	#DIV/0!	#DIV/0!	#DIV/0!	#DIV/0!	#DIV/0!	#DIV/0!	#DIV/0!	#DIV/0!	#DIV/0!	#DIV/0!	#DIV/0!	#DIV/0!	#DIV/0!	#DIV/0!	#DIV/0!	#DIV/0!	#DIV/0!	#DIV/0!	#DIV/0!	#DIV/0!
				0								0	0	0	0	0	0	0	0	0	0	0	0	0	0	0	0	0	0	0	0	0	0	0	0	0	0	0	0	0	0	0	0	0	0	0	0	0	0	0	0	0	0	0	0	0	0	0	0	0	0	0	0	0	0	0	0	0	0	0	0	0	0	0	0	0	0	0	0	0	0	0	0	0	0	0	0	0	0	0	0	0	0	0	0	0	0	0	0	0	0	0	0	0	0	0	0	0	0	0	0	0	0	0	0	0	0	0	0	0	0	0	0	0	0	0	0	0	0	0	0	0	0	0	0	0	0	0	0	0	0	0	0	0	0	0	0	0	0	0	0	0	0	0	0	0	0	0	0	0	0	0	0	0	0	0	0	0	0	0	0	0	0	0	0	0	0	0	0	0	0	0	0	0	0	0	0	0	0	0	0	0	0	0	0	0	0	0	0	0	0	0	0	0	0	0	0	0	0	0	0	0		0		#DIV/0!	#DIV/0!	#DIV/0!	#DIV/0!	#DIV/0!	#DIV/0!	#DIV/0!	#DIV/0!	#DIV/0!	#DIV/0!	#DIV/0!	#DIV/0!	#DIV/0!	#DIV/0!	#DIV/0!	#DIV/0!	#DIV/0!	#DIV/0!	#DIV/0!	#DIV/0!	#DIV/0!	#DIV/0!	#DIV/0!	#DIV/0!	#DIV/0!	#DIV/0!	#DIV/0!	#DIV/0!	#DIV/0!	#DIV/0!	#DIV/0!	#DIV/0!	#DIV/0!	#DIV/0!	#DIV/0!	#DIV/0!	#DIV/0!	#DIV/0!	#DIV/0!	#DIV/0!	#DIV/0!	#DIV/0!	#DIV/0!	#DIV/0!	#DIV/0!	#DIV/0!	#DIV/0!	#DIV/0!	#DIV/0!	#DIV/0!	#DIV/0!	#DIV/0!	#DIV/0!	#DIV/0!	#DIV/0!	#DIV/0!	#DIV/0!	#DIV/0!	#DIV/0!	#DIV/0!	#DIV/0!	#DIV/0!	#DIV/0!	#DIV/0!	#DIV/0!	#DIV/0!	#DIV/0!	#DIV/0!	#DIV/0!	#DIV/0!	#DIV/0!	#DIV/0!	#DIV/0!	#DIV/0!	#DIV/0!	#DIV/0!	#DIV/0!	#DIV/0!	#DIV/0!	#DIV/0!	#DIV/0!	#DIV/0!	#DIV/0!	#DIV/0!	#DIV/0!	#DIV/0!	#DIV/0!	#DIV/0!	#DIV/0!	#DIV/0!	#DIV/0!	#DIV/0!	#DIV/0!	#DIV/0!	#DIV/0!	#DIV/0!	#DIV/0!	#DIV/0!	#DIV/0!	#DIV/0!	#DIV/0!	#DIV/0!	#DIV/0!	#DIV/0!	#DIV/0!	#DIV/0!	#DIV/0!	#DIV/0!	#DIV/0!	#DIV/0!	#DIV/0!	#DIV/0!	#DIV/0!	#DIV/0!	#DIV/0!	#DIV/0!	#DIV/0!	#DIV/0!	#DIV/0!	#DIV/0!	#DIV/0!	#DIV/0!	#DIV/0!	#DIV/0!	#DIV/0!	#DIV/0!	#DIV/0!	#DIV/0!	#DIV/0!	#DIV/0!	#DIV/0!	#DIV/0!	#DIV/0!	#DIV/0!	#DIV/0!	#DIV/0!	#DIV/0!	#DIV/0!	#DIV/0!	#DIV/0!	#DIV/0!	#DIV/0!	#DIV/0!	#DIV/0!	#DIV/0!	#DIV/0!	#DIV/0!	#DIV/0!	#DIV/0!	#DIV/0!	#DIV/0!	#DIV/0!	#DIV/0!	#DIV/0!	#DIV/0!	#DIV/0!	#DIV/0!	#DIV/0!	#DIV/0!	#DIV/0!	#DIV/0!	#DIV/0!	#DIV/0!	#DIV/0!	#DIV/0!	#DIV/0!	#DIV/0!	#DIV/0!	#DIV/0!	#DIV/0!	#DIV/0!	#DIV/0!	#DIV/0!	#DIV/0!	#DIV/0!	#DIV/0!	#DIV/0!	#DIV/0!	#DIV/0!	#DIV/0!	#DIV/0!	#DIV/0!	#DIV/0!	#DIV/0!	#DIV/0!	#DIV/0!	#DIV/0!	#DIV/0!	#DIV/0!	#DIV/0!	#DIV/0!	#DIV/0!	#DIV/0!	#DIV/0!	#DIV/0!	#DIV/0!	#DIV/0!	#DIV/0!	#DIV/0!	#DIV/0!	#DIV/0!
				0				Correction Factor				0	0	0	0	0	0	0	0	0	0	0	0	0	0	0	0	0	0	0	0	0	0	0	0	0	0	0	0	0	0	0	0	0	0	0	0	0	0	0	0	0	0	0	0	0	0	0	0	0	0	0	0	0	0	0	0	0	0	0	0	0	0	0	0	0	0	0	0	0	0	0	0	0	0	0	0	0	0	0	0	0	0	0	0	0	0	0	0	0	0	0	0	0	0	0	0	0	0	0	0	0	0	0	0	0	0	0	0	0	0	0	0	0	0	0	0	0	0	0	0	0	0	0	0	0	0	0	0	0	0	0	0	0	0	0	0	0	0	0	0	0	0	0	0	0	0	0	0	0	0	0	0	0	0	0	0	0	0	0	0	0	0	0	0	0	0	0	0	0	0	0	0	0	0	0	0	0	0	0	0	0	0	0	0	0	0	0	0	0	0	0	0	0	0	0	0	0	0	0	0	0		0		#DIV/0!	#DIV/0!	#DIV/0!	#DIV/0!	#DIV/0!	#DIV/0!	#DIV/0!	#DIV/0!	#DIV/0!	#DIV/0!	#DIV/0!	#DIV/0!	#DIV/0!	#DIV/0!	#DIV/0!	#DIV/0!	#DIV/0!	#DIV/0!	#DIV/0!	#DIV/0!	#DIV/0!	#DIV/0!	#DIV/0!	#DIV/0!	#DIV/0!	#DIV/0!	#DIV/0!	#DIV/0!	#DIV/0!	#DIV/0!	#DIV/0!	#DIV/0!	#DIV/0!	#DIV/0!	#DIV/0!	#DIV/0!	#DIV/0!	#DIV/0!	#DIV/0!	#DIV/0!	#DIV/0!	#DIV/0!	#DIV/0!	#DIV/0!	#DIV/0!	#DIV/0!	#DIV/0!	#DIV/0!	#DIV/0!	#DIV/0!	#DIV/0!	#DIV/0!	#DIV/0!	#DIV/0!	#DIV/0!	#DIV/0!	#DIV/0!	#DIV/0!	#DIV/0!	#DIV/0!	#DIV/0!	#DIV/0!	#DIV/0!	#DIV/0!	#DIV/0!	#DIV/0!	#DIV/0!	#DIV/0!	#DIV/0!	#DIV/0!	#DIV/0!	#DIV/0!	#DIV/0!	#DIV/0!	#DIV/0!	#DIV/0!	#DIV/0!	#DIV/0!	#DIV/0!	#DIV/0!	#DIV/0!	#DIV/0!	#DIV/0!	#DIV/0!	#DIV/0!	#DIV/0!	#DIV/0!	#DIV/0!	#DIV/0!	#DIV/0!	#DIV/0!	#DIV/0!	#DIV/0!	#DIV/0!	#DIV/0!	#DIV/0!	#DIV/0!	#DIV/0!	#DIV/0!	#DIV/0!	#DIV/0!	#DIV/0!	#DIV/0!	#DIV/0!	#DIV/0!	#DIV/0!	#DIV/0!	#DIV/0!	#DIV/0!	#DIV/0!	#DIV/0!	#DIV/0!	#DIV/0!	#DIV/0!	#DIV/0!	#DIV/0!	#DIV/0!	#DIV/0!	#DIV/0!	#DIV/0!	#DIV/0!	#DIV/0!	#DIV/0!	#DIV/0!	#DIV/0!	#DIV/0!	#DIV/0!	#DIV/0!	#DIV/0!	#DIV/0!	#DIV/0!	#DIV/0!	#DIV/0!	#DIV/0!	#DIV/0!	#DIV/0!	#DIV/0!	#DIV/0!	#DIV/0!	#DIV/0!	#DIV/0!	#DIV/0!	#DIV/0!	#DIV/0!	#DIV/0!	#DIV/0!	#DIV/0!	#DIV/0!	#DIV/0!	#DIV/0!	#DIV/0!	#DIV/0!	#DIV/0!	#DIV/0!	#DIV/0!	#DIV/0!	#DIV/0!	#DIV/0!	#DIV/0!	#DIV/0!	#DIV/0!	#DIV/0!	#DIV/0!	#DIV/0!	#DIV/0!	#DIV/0!	#DIV/0!	#DIV/0!	#DIV/0!	#DIV/0!	#DIV/0!	#DIV/0!	#DIV/0!	#DIV/0!	#DIV/0!	#DIV/0!	#DIV/0!	#DIV/0!	#DIV/0!	#DIV/0!	#DIV/0!	#DIV/0!	#DIV/0!	#DIV/0!	#DIV/0!	#DIV/0!	#DIV/0!	#DIV/0!	#DIV/0!	#DIV/0!	#DIV/0!	#DIV/0!	#DIV/0!	#DIV/0!	#DIV/0!	#DIV/0!	#DIV/0!	#DIV/0!	#DIV/0!	#DIV/0!	#DIV/0!
				0				0				0	0	0	0	0	0	0	0	0	0	0	0	0	0	0	0	0	0	0	0	0	0	0	0	0	0	0	0	0	0	0	0	0	0	0	0	0	0	0	0	0	0	0	0	0	0	0	0	0	0	0	0	0	0	0	0	0	0	0	0	0	0	0	0	0	0	0	0	0	0	0	0	0	0	0	0	0	0	0	0	0	0	0	0	0	0	0	0	0	0	0	0	0	0	0	0	0	0	0	0	0	0	0	0	0	0	0	0	0	0	0	0	0	0	0	0	0	0	0	0	0	0	0	0	0	0	0	0	0	0	0	0	0	0	0	0	0	0	0	0	0	0	0	0	0	0	0	0	0	0	0	0	0	0	0	0	0	0	0	0	0	0	0	0	0	0	0	0	0	0	0	0	0	0	0	0	0	0	0	0	0	0	0	0	0	0	0	0	0	0	0	0	0	0	0	0	0	0	0	0	0		0		#DIV/0!	#DIV/0!	#DIV/0!	#DIV/0!	#DIV/0!	#DIV/0!	#DIV/0!	#DIV/0!	#DIV/0!	#DIV/0!	#DIV/0!	#DIV/0!	#DIV/0!	#DIV/0!	#DIV/0!	#DIV/0!	#DIV/0!	#DIV/0!	#DIV/0!	#DIV/0!	#DIV/0!	#DIV/0!	#DIV/0!	#DIV/0!	#DIV/0!	#DIV/0!	#DIV/0!	#DIV/0!	#DIV/0!	#DIV/0!	#DIV/0!	#DIV/0!	#DIV/0!	#DIV/0!	#DIV/0!	#DIV/0!	#DIV/0!	#DIV/0!	#DIV/0!	#DIV/0!	#DIV/0!	#DIV/0!	#DIV/0!	#DIV/0!	#DIV/0!	#DIV/0!	#DIV/0!	#DIV/0!	#DIV/0!	#DIV/0!	#DIV/0!	#DIV/0!	#DIV/0!	#DIV/0!	#DIV/0!	#DIV/0!	#DIV/0!	#DIV/0!	#DIV/0!	#DIV/0!	#DIV/0!	#DIV/0!	#DIV/0!	#DIV/0!	#DIV/0!	#DIV/0!	#DIV/0!	#DIV/0!	#DIV/0!	#DIV/0!	#DIV/0!	#DIV/0!	#DIV/0!	#DIV/0!	#DIV/0!	#DIV/0!	#DIV/0!	#DIV/0!	#DIV/0!	#DIV/0!	#DIV/0!	#DIV/0!	#DIV/0!	#DIV/0!	#DIV/0!	#DIV/0!	#DIV/0!	#DIV/0!	#DIV/0!	#DIV/0!	#DIV/0!	#DIV/0!	#DIV/0!	#DIV/0!	#DIV/0!	#DIV/0!	#DIV/0!	#DIV/0!	#DIV/0!	#DIV/0!	#DIV/0!	#DIV/0!	#DIV/0!	#DIV/0!	#DIV/0!	#DIV/0!	#DIV/0!	#DIV/0!	#DIV/0!	#DIV/0!	#DIV/0!	#DIV/0!	#DIV/0!	#DIV/0!	#DIV/0!	#DIV/0!	#DIV/0!	#DIV/0!	#DIV/0!	#DIV/0!	#DIV/0!	#DIV/0!	#DIV/0!	#DIV/0!	#DIV/0!	#DIV/0!	#DIV/0!	#DIV/0!	#DIV/0!	#DIV/0!	#DIV/0!	#DIV/0!	#DIV/0!	#DIV/0!	#DIV/0!	#DIV/0!	#DIV/0!	#DIV/0!	#DIV/0!	#DIV/0!	#DIV/0!	#DIV/0!	#DIV/0!	#DIV/0!	#DIV/0!	#DIV/0!	#DIV/0!	#DIV/0!	#DIV/0!	#DIV/0!	#DIV/0!	#DIV/0!	#DIV/0!	#DIV/0!	#DIV/0!	#DIV/0!	#DIV/0!	#DIV/0!	#DIV/0!	#DIV/0!	#DIV/0!	#DIV/0!	#DIV/0!	#DIV/0!	#DIV/0!	#DIV/0!	#DIV/0!	#DIV/0!	#DIV/0!	#DIV/0!	#DIV/0!	#DIV/0!	#DIV/0!	#DIV/0!	#DIV/0!	#DIV/0!	#DIV/0!	#DIV/0!	#DIV/0!	#DIV/0!	#DIV/0!	#DIV/0!	#DIV/0!	#DIV/0!	#DIV/0!	#DIV/0!	#DIV/0!	#DIV/0!	#DIV/0!	#DIV/0!	#DIV/0!	#DIV/0!	#DIV/0!	#DIV/0!	#DIV/0!	#DIV/0!	#DIV/0!	#DIV/0!	#DIV/0!	#DIV/0!	#DIV/0!
				0								0	0	0	0	0	0	0	0	0	0	0	0	0	0	0	0	0	0	0	0	0	0	0	0	0	0	0	0	0	0	0	0	0	0	0	0	0	0	0	0	0	0	0	0	0	0	0	0	0	0	0	0	0	0	0	0	0	0	0	0	0	0	0	0	0	0	0	0	0	0	0	0	0	0	0	0	0	0	0	0	0	0	0	0	0	0	0	0	0	0	0	0	0	0	0	0	0	0	0	0	0	0	0	0	0	0	0	0	0	0	0	0	0	0	0	0	0	0	0	0	0	0	0	0	0	0	0	0	0	0	0	0	0	0	0	0	0	0	0	0	0	0	0	0	0	0	0	0	0	0	0	0	0	0	0	0	0	0	0	0	0	0	0	0	0	0	0	0	0	0	0	0	0	0	0	0	0	0	0	0	0	0	0	0	0	0	0	0	0	0	0	0	0	0	0	0	0	0	0	0	0		0		#DIV/0!	#DIV/0!	#DIV/0!	#DIV/0!	#DIV/0!	#DIV/0!	#DIV/0!	#DIV/0!	#DIV/0!	#DIV/0!	#DIV/0!	#DIV/0!	#DIV/0!	#DIV/0!	#DIV/0!	#DIV/0!	#DIV/0!	#DIV/0!	#DIV/0!	#DIV/0!	#DIV/0!	#DIV/0!	#DIV/0!	#DIV/0!	#DIV/0!	#DIV/0!	#DIV/0!	#DIV/0!	#DIV/0!	#DIV/0!	#DIV/0!	#DIV/0!	#DIV/0!	#DIV/0!	#DIV/0!	#DIV/0!	#DIV/0!	#DIV/0!	#DIV/0!	#DIV/0!	#DIV/0!	#DIV/0!	#DIV/0!	#DIV/0!	#DIV/0!	#DIV/0!	#DIV/0!	#DIV/0!	#DIV/0!	#DIV/0!	#DIV/0!	#DIV/0!	#DIV/0!	#DIV/0!	#DIV/0!	#DIV/0!	#DIV/0!	#DIV/0!	#DIV/0!	#DIV/0!	#DIV/0!	#DIV/0!	#DIV/0!	#DIV/0!	#DIV/0!	#DIV/0!	#DIV/0!	#DIV/0!	#DIV/0!	#DIV/0!	#DIV/0!	#DIV/0!	#DIV/0!	#DIV/0!	#DIV/0!	#DIV/0!	#DIV/0!	#DIV/0!	#DIV/0!	#DIV/0!	#DIV/0!	#DIV/0!	#DIV/0!	#DIV/0!	#DIV/0!	#DIV/0!	#DIV/0!	#DIV/0!	#DIV/0!	#DIV/0!	#DIV/0!	#DIV/0!	#DIV/0!	#DIV/0!	#DIV/0!	#DIV/0!	#DIV/0!	#DIV/0!	#DIV/0!	#DIV/0!	#DIV/0!	#DIV/0!	#DIV/0!	#DIV/0!	#DIV/0!	#DIV/0!	#DIV/0!	#DIV/0!	#DIV/0!	#DIV/0!	#DIV/0!	#DIV/0!	#DIV/0!	#DIV/0!	#DIV/0!	#DIV/0!	#DIV/0!	#DIV/0!	#DIV/0!	#DIV/0!	#DIV/0!	#DIV/0!	#DIV/0!	#DIV/0!	#DIV/0!	#DIV/0!	#DIV/0!	#DIV/0!	#DIV/0!	#DIV/0!	#DIV/0!	#DIV/0!	#DIV/0!	#DIV/0!	#DIV/0!	#DIV/0!	#DIV/0!	#DIV/0!	#DIV/0!	#DIV/0!	#DIV/0!	#DIV/0!	#DIV/0!	#DIV/0!	#DIV/0!	#DIV/0!	#DIV/0!	#DIV/0!	#DIV/0!	#DIV/0!	#DIV/0!	#DIV/0!	#DIV/0!	#DIV/0!	#DIV/0!	#DIV/0!	#DIV/0!	#DIV/0!	#DIV/0!	#DIV/0!	#DIV/0!	#DIV/0!	#DIV/0!	#DIV/0!	#DIV/0!	#DIV/0!	#DIV/0!	#DIV/0!	#DIV/0!	#DIV/0!	#DIV/0!	#DIV/0!	#DIV/0!	#DIV/0!	#DIV/0!	#DIV/0!	#DIV/0!	#DIV/0!	#DIV/0!	#DIV/0!	#DIV/0!	#DIV/0!	#DIV/0!	#DIV/0!	#DIV/0!	#DIV/0!	#DIV/0!	#DIV/0!	#DIV/0!	#DIV/0!	#DIV/0!	#DIV/0!	#DIV/0!	#DIV/0!	#DIV/0!	#DIV/0!	#DIV/0!	#DIV/0!	#DIV/0!	#DIV/0!	#DIV/0!
				0				Maximum Corrected Alpha				0	0	0	0	0	0	0	0	0	0	0	0	0	0	0	0	0	0	0	0	0	0	0	0	0	0	0	0	0	0	0	0	0	0	0	0	0	0	0	0	0	0	0	0	0	0	0	0	0	0	0	0	0	0	0	0	0	0	0	0	0	0	0	0	0	0	0	0	0	0	0	0	0	0	0	0	0	0	0	0	0	0	0	0	0	0	0	0	0	0	0	0	0	0	0	0	0	0	0	0	0	0	0	0	0	0	0	0	0	0	0	0	0	0	0	0	0	0	0	0	0	0	0	0	0	0	0	0	0	0	0	0	0	0	0	0	0	0	0	0	0	0	0	0	0	0	0	0	0	0	0	0	0	0	0	0	0	0	0	0	0	0	0	0	0	0	0	0	0	0	0	0	0	0	0	0	0	0	0	0	0	0	0	0	0	0	0	0	0	0	0	0	0	0	0	0	0	0	0	0	0		0		#DIV/0!	#DIV/0!	#DIV/0!	#DIV/0!	#DIV/0!	#DIV/0!	#DIV/0!	#DIV/0!	#DIV/0!	#DIV/0!	#DIV/0!	#DIV/0!	#DIV/0!	#DIV/0!	#DIV/0!	#DIV/0!	#DIV/0!	#DIV/0!	#DIV/0!	#DIV/0!	#DIV/0!	#DIV/0!	#DIV/0!	#DIV/0!	#DIV/0!	#DIV/0!	#DIV/0!	#DIV/0!	#DIV/0!	#DIV/0!	#DIV/0!	#DIV/0!	#DIV/0!	#DIV/0!	#DIV/0!	#DIV/0!	#DIV/0!	#DIV/0!	#DIV/0!	#DIV/0!	#DIV/0!	#DIV/0!	#DIV/0!	#DIV/0!	#DIV/0!	#DIV/0!	#DIV/0!	#DIV/0!	#DIV/0!	#DIV/0!	#DIV/0!	#DIV/0!	#DIV/0!	#DIV/0!	#DIV/0!	#DIV/0!	#DIV/0!	#DIV/0!	#DIV/0!	#DIV/0!	#DIV/0!	#DIV/0!	#DIV/0!	#DIV/0!	#DIV/0!	#DIV/0!	#DIV/0!	#DIV/0!	#DIV/0!	#DIV/0!	#DIV/0!	#DIV/0!	#DIV/0!	#DIV/0!	#DIV/0!	#DIV/0!	#DIV/0!	#DIV/0!	#DIV/0!	#DIV/0!	#DIV/0!	#DIV/0!	#DIV/0!	#DIV/0!	#DIV/0!	#DIV/0!	#DIV/0!	#DIV/0!	#DIV/0!	#DIV/0!	#DIV/0!	#DIV/0!	#DIV/0!	#DIV/0!	#DIV/0!	#DIV/0!	#DIV/0!	#DIV/0!	#DIV/0!	#DIV/0!	#DIV/0!	#DIV/0!	#DIV/0!	#DIV/0!	#DIV/0!	#DIV/0!	#DIV/0!	#DIV/0!	#DIV/0!	#DIV/0!	#DIV/0!	#DIV/0!	#DIV/0!	#DIV/0!	#DIV/0!	#DIV/0!	#DIV/0!	#DIV/0!	#DIV/0!	#DIV/0!	#DIV/0!	#DIV/0!	#DIV/0!	#DIV/0!	#DIV/0!	#DIV/0!	#DIV/0!	#DIV/0!	#DIV/0!	#DIV/0!	#DIV/0!	#DIV/0!	#DIV/0!	#DIV/0!	#DIV/0!	#DIV/0!	#DIV/0!	#DIV/0!	#DIV/0!	#DIV/0!	#DIV/0!	#DIV/0!	#DIV/0!	#DIV/0!	#DIV/0!	#DIV/0!	#DIV/0!	#DIV/0!	#DIV/0!	#DIV/0!	#DIV/0!	#DIV/0!	#DIV/0!	#DIV/0!	#DIV/0!	#DIV/0!	#DIV/0!	#DIV/0!	#DIV/0!	#DIV/0!	#DIV/0!	#DIV/0!	#DIV/0!	#DIV/0!	#DIV/0!	#DIV/0!	#DIV/0!	#DIV/0!	#DIV/0!	#DIV/0!	#DIV/0!	#DIV/0!	#DIV/0!	#DIV/0!	#DIV/0!	#DIV/0!	#DIV/0!	#DIV/0!	#DIV/0!	#DIV/0!	#DIV/0!	#DIV/0!	#DIV/0!	#DIV/0!	#DIV/0!	#DIV/0!	#DIV/0!	#DIV/0!	#DIV/0!	#DIV/0!	#DIV/0!	#DIV/0!	#DIV/0!	#DIV/0!	#DIV/0!	#DIV/0!	#DIV/0!	#DIV/0!	#DIV/0!	#DIV/0!	#DIV/0!
				0				NaN				0	0	0	0	0	0	0	0	0	0	0	0	0	0	0	0	0	0	0	0	0	0	0	0	0	0	0	0	0	0	0	0	0	0	0	0	0	0	0	0	0	0	0	0	0	0	0	0	0	0	0	0	0	0	0	0	0	0	0	0	0	0	0	0	0	0	0	0	0	0	0	0	0	0	0	0	0	0	0	0	0	0	0	0	0	0	0	0	0	0	0	0	0	0	0	0	0	0	0	0	0	0	0	0	0	0	0	0	0	0	0	0	0	0	0	0	0	0	0	0	0	0	0	0	0	0	0	0	0	0	0	0	0	0	0	0	0	0	0	0	0	0	0	0	0	0	0	0	0	0	0	0	0	0	0	0	0	0	0	0	0	0	0	0	0	0	0	0	0	0	0	0	0	0	0	0	0	0	0	0	0	0	0	0	0	0	0	0	0	0	0	0	0	0	0	0	0	0	0	0	0		0		#DIV/0!	#DIV/0!	#DIV/0!	#DIV/0!	#DIV/0!	#DIV/0!	#DIV/0!	#DIV/0!	#DIV/0!	#DIV/0!	#DIV/0!	#DIV/0!	#DIV/0!	#DIV/0!	#DIV/0!	#DIV/0!	#DIV/0!	#DIV/0!	#DIV/0!	#DIV/0!	#DIV/0!	#DIV/0!	#DIV/0!	#DIV/0!	#DIV/0!	#DIV/0!	#DIV/0!	#DIV/0!	#DIV/0!	#DIV/0!	#DIV/0!	#DIV/0!	#DIV/0!	#DIV/0!	#DIV/0!	#DIV/0!	#DIV/0!	#DIV/0!	#DIV/0!	#DIV/0!	#DIV/0!	#DIV/0!	#DIV/0!	#DIV/0!	#DIV/0!	#DIV/0!	#DIV/0!	#DIV/0!	#DIV/0!	#DIV/0!	#DIV/0!	#DIV/0!	#DIV/0!	#DIV/0!	#DIV/0!	#DIV/0!	#DIV/0!	#DIV/0!	#DIV/0!	#DIV/0!	#DIV/0!	#DIV/0!	#DIV/0!	#DIV/0!	#DIV/0!	#DIV/0!	#DIV/0!	#DIV/0!	#DIV/0!	#DIV/0!	#DIV/0!	#DIV/0!	#DIV/0!	#DIV/0!	#DIV/0!	#DIV/0!	#DIV/0!	#DIV/0!	#DIV/0!	#DIV/0!	#DIV/0!	#DIV/0!	#DIV/0!	#DIV/0!	#DIV/0!	#DIV/0!	#DIV/0!	#DIV/0!	#DIV/0!	#DIV/0!	#DIV/0!	#DIV/0!	#DIV/0!	#DIV/0!	#DIV/0!	#DIV/0!	#DIV/0!	#DIV/0!	#DIV/0!	#DIV/0!	#DIV/0!	#DIV/0!	#DIV/0!	#DIV/0!	#DIV/0!	#DIV/0!	#DIV/0!	#DIV/0!	#DIV/0!	#DIV/0!	#DIV/0!	#DIV/0!	#DIV/0!	#DIV/0!	#DIV/0!	#DIV/0!	#DIV/0!	#DIV/0!	#DIV/0!	#DIV/0!	#DIV/0!	#DIV/0!	#DIV/0!	#DIV/0!	#DIV/0!	#DIV/0!	#DIV/0!	#DIV/0!	#DIV/0!	#DIV/0!	#DIV/0!	#DIV/0!	#DIV/0!	#DIV/0!	#DIV/0!	#DIV/0!	#DIV/0!	#DIV/0!	#DIV/0!	#DIV/0!	#DIV/0!	#DIV/0!	#DIV/0!	#DIV/0!	#DIV/0!	#DIV/0!	#DIV/0!	#DIV/0!	#DIV/0!	#DIV/0!	#DIV/0!	#DIV/0!	#DIV/0!	#DIV/0!	#DIV/0!	#DIV/0!	#DIV/0!	#DIV/0!	#DIV/0!	#DIV/0!	#DIV/0!	#DIV/0!	#DIV/0!	#DIV/0!	#DIV/0!	#DIV/0!	#DIV/0!	#DIV/0!	#DIV/0!	#DIV/0!	#DIV/0!	#DIV/0!	#DIV/0!	#DIV/0!	#DIV/0!	#DIV/0!	#DIV/0!	#DIV/0!	#DIV/0!	#DIV/0!	#DIV/0!	#DIV/0!	#DIV/0!	#DIV/0!	#DIV/0!	#DIV/0!	#DIV/0!	#DIV/0!	#DIV/0!	#DIV/0!	#DIV/0!	#DIV/0!	#DIV/0!	#DIV/0!	#DIV/0!	#DIV/0!	#DIV/0!	#DIV/0!	#DIV/0!	#DIV/0!	#DIV/0!
				0								0	0	0	0	0	0	0	0	0	0	0	0	0	0	0	0	0	0	0	0	0	0	0	0	0	0	0	0	0	0	0	0	0	0	0	0	0	0	0	0	0	0	0	0	0	0	0	0	0	0	0	0	0	0	0	0	0	0	0	0	0	0	0	0	0	0	0	0	0	0	0	0	0	0	0	0	0	0	0	0	0	0	0	0	0	0	0	0	0	0	0	0	0	0	0	0	0	0	0	0	0	0	0	0	0	0	0	0	0	0	0	0	0	0	0	0	0	0	0	0	0	0	0	0	0	0	0	0	0	0	0	0	0	0	0	0	0	0	0	0	0	0	0	0	0	0	0	0	0	0	0	0	0	0	0	0	0	0	0	0	0	0	0	0	0	0	0	0	0	0	0	0	0	0	0	0	0	0	0	0	0	0	0	0	0	0	0	0	0	0	0	0	0	0	0	0	0	0	0	0	0		0		#DIV/0!	#DIV/0!	#DIV/0!	#DIV/0!	#DIV/0!	#DIV/0!	#DIV/0!	#DIV/0!	#DIV/0!	#DIV/0!	#DIV/0!	#DIV/0!	#DIV/0!	#DIV/0!	#DIV/0!	#DIV/0!	#DIV/0!	#DIV/0!	#DIV/0!	#DIV/0!	#DIV/0!	#DIV/0!	#DIV/0!	#DIV/0!	#DIV/0!	#DIV/0!	#DIV/0!	#DIV/0!	#DIV/0!	#DIV/0!	#DIV/0!	#DIV/0!	#DIV/0!	#DIV/0!	#DIV/0!	#DIV/0!	#DIV/0!	#DIV/0!	#DIV/0!	#DIV/0!	#DIV/0!	#DIV/0!	#DIV/0!	#DIV/0!	#DIV/0!	#DIV/0!	#DIV/0!	#DIV/0!	#DIV/0!	#DIV/0!	#DIV/0!	#DIV/0!	#DIV/0!	#DIV/0!	#DIV/0!	#DIV/0!	#DIV/0!	#DIV/0!	#DIV/0!	#DIV/0!	#DIV/0!	#DIV/0!	#DIV/0!	#DIV/0!	#DIV/0!	#DIV/0!	#DIV/0!	#DIV/0!	#DIV/0!	#DIV/0!	#DIV/0!	#DIV/0!	#DIV/0!	#DIV/0!	#DIV/0!	#DIV/0!	#DIV/0!	#DIV/0!	#DIV/0!	#DIV/0!	#DIV/0!	#DIV/0!	#DIV/0!	#DIV/0!	#DIV/0!	#DIV/0!	#DIV/0!	#DIV/0!	#DIV/0!	#DIV/0!	#DIV/0!	#DIV/0!	#DIV/0!	#DIV/0!	#DIV/0!	#DIV/0!	#DIV/0!	#DIV/0!	#DIV/0!	#DIV/0!	#DIV/0!	#DIV/0!	#DIV/0!	#DIV/0!	#DIV/0!	#DIV/0!	#DIV/0!	#DIV/0!	#DIV/0!	#DIV/0!	#DIV/0!	#DIV/0!	#DIV/0!	#DIV/0!	#DIV/0!	#DIV/0!	#DIV/0!	#DIV/0!	#DIV/0!	#DIV/0!	#DIV/0!	#DIV/0!	#DIV/0!	#DIV/0!	#DIV/0!	#DIV/0!	#DIV/0!	#DIV/0!	#DIV/0!	#DIV/0!	#DIV/0!	#DIV/0!	#DIV/0!	#DIV/0!	#DIV/0!	#DIV/0!	#DIV/0!	#DIV/0!	#DIV/0!	#DIV/0!	#DIV/0!	#DIV/0!	#DIV/0!	#DIV/0!	#DIV/0!	#DIV/0!	#DIV/0!	#DIV/0!	#DIV/0!	#DIV/0!	#DIV/0!	#DIV/0!	#DIV/0!	#DIV/0!	#DIV/0!	#DIV/0!	#DIV/0!	#DIV/0!	#DIV/0!	#DIV/0!	#DIV/0!	#DIV/0!	#DIV/0!	#DIV/0!	#DIV/0!	#DIV/0!	#DIV/0!	#DIV/0!	#DIV/0!	#DIV/0!	#DIV/0!	#DIV/0!	#DIV/0!	#DIV/0!	#DIV/0!	#DIV/0!	#DIV/0!	#DIV/0!	#DIV/0!	#DIV/0!	#DIV/0!	#DIV/0!	#DIV/0!	#DIV/0!	#DIV/0!	#DIV/0!	#DIV/0!	#DIV/0!	#DIV/0!	#DIV/0!	#DIV/0!	#DIV/0!	#DIV/0!	#DIV/0!	#DIV/0!	#DIV/0!	#DIV/0!	#DIV/0!	#DIV/0!	#DIV/0!	#DIV/0!
				0				Min. PO2	Min Corr. PO2	Max PO2		0	0	0	0	0	0	0	0	0	0	0	0	0	0	0	0	0	0	0	0	0	0	0	0	0	0	0	0	0	0	0	0	0	0	0	0	0	0	0	0	0	0	0	0	0	0	0	0	0	0	0	0	0	0	0	0	0	0	0	0	0	0	0	0	0	0	0	0	0	0	0	0	0	0	0	0	0	0	0	0	0	0	0	0	0	0	0	0	0	0	0	0	0	0	0	0	0	0	0	0	0	0	0	0	0	0	0	0	0	0	0	0	0	0	0	0	0	0	0	0	0	0	0	0	0	0	0	0	0	0	0	0	0	0	0	0	0	0	0	0	0	0	0	0	0	0	0	0	0	0	0	0	0	0	0	0	0	0	0	0	0	0	0	0	0	0	0	0	0	0	0	0	0	0	0	0	0	0	0	0	0	0	0	0	0	0	0	0	0	0	0	0	0	0	0	0	0	0	0	0	0		0		#DIV/0!	#DIV/0!	#DIV/0!	#DIV/0!	#DIV/0!	#DIV/0!	#DIV/0!	#DIV/0!	#DIV/0!	#DIV/0!	#DIV/0!	#DIV/0!	#DIV/0!	#DIV/0!	#DIV/0!	#DIV/0!	#DIV/0!	#DIV/0!	#DIV/0!	#DIV/0!	#DIV/0!	#DIV/0!	#DIV/0!	#DIV/0!	#DIV/0!	#DIV/0!	#DIV/0!	#DIV/0!	#DIV/0!	#DIV/0!	#DIV/0!	#DIV/0!	#DIV/0!	#DIV/0!	#DIV/0!	#DIV/0!	#DIV/0!	#DIV/0!	#DIV/0!	#DIV/0!	#DIV/0!	#DIV/0!	#DIV/0!	#DIV/0!	#DIV/0!	#DIV/0!	#DIV/0!	#DIV/0!	#DIV/0!	#DIV/0!	#DIV/0!	#DIV/0!	#DIV/0!	#DIV/0!	#DIV/0!	#DIV/0!	#DIV/0!	#DIV/0!	#DIV/0!	#DIV/0!	#DIV/0!	#DIV/0!	#DIV/0!	#DIV/0!	#DIV/0!	#DIV/0!	#DIV/0!	#DIV/0!	#DIV/0!	#DIV/0!	#DIV/0!	#DIV/0!	#DIV/0!	#DIV/0!	#DIV/0!	#DIV/0!	#DIV/0!	#DIV/0!	#DIV/0!	#DIV/0!	#DIV/0!	#DIV/0!	#DIV/0!	#DIV/0!	#DIV/0!	#DIV/0!	#DIV/0!	#DIV/0!	#DIV/0!	#DIV/0!	#DIV/0!	#DIV/0!	#DIV/0!	#DIV/0!	#DIV/0!	#DIV/0!	#DIV/0!	#DIV/0!	#DIV/0!	#DIV/0!	#DIV/0!	#DIV/0!	#DIV/0!	#DIV/0!	#DIV/0!	#DIV/0!	#DIV/0!	#DIV/0!	#DIV/0!	#DIV/0!	#DIV/0!	#DIV/0!	#DIV/0!	#DIV/0!	#DIV/0!	#DIV/0!	#DIV/0!	#DIV/0!	#DIV/0!	#DIV/0!	#DIV/0!	#DIV/0!	#DIV/0!	#DIV/0!	#DIV/0!	#DIV/0!	#DIV/0!	#DIV/0!	#DIV/0!	#DIV/0!	#DIV/0!	#DIV/0!	#DIV/0!	#DIV/0!	#DIV/0!	#DIV/0!	#DIV/0!	#DIV/0!	#DIV/0!	#DIV/0!	#DIV/0!	#DIV/0!	#DIV/0!	#DIV/0!	#DIV/0!	#DIV/0!	#DIV/0!	#DIV/0!	#DIV/0!	#DIV/0!	#DIV/0!	#DIV/0!	#DIV/0!	#DIV/0!	#DIV/0!	#DIV/0!	#DIV/0!	#DIV/0!	#DIV/0!	#DIV/0!	#DIV/0!	#DIV/0!	#DIV/0!	#DIV/0!	#DIV/0!	#DIV/0!	#DIV/0!	#DIV/0!	#DIV/0!	#DIV/0!	#DIV/0!	#DIV/0!	#DIV/0!	#DIV/0!	#DIV/0!	#DIV/0!	#DIV/0!	#DIV/0!	#DIV/0!	#DIV/0!	#DIV/0!	#DIV/0!	#DIV/0!	#DIV/0!	#DIV/0!	#DIV/0!	#DIV/0!	#DIV/0!	#DIV/0!	#DIV/0!	#DIV/0!	#DIV/0!	#DIV/0!	#DIV/0!	#DIV/0!	#DIV/0!	#DIV/0!	#DIV/0!	#DIV/0!	#DIV/0!	#DIV/0!
				0				0	0	0		0	0	0	0	0	0	0	0	0	0	0	0	0	0	0	0	0	0	0	0	0	0	0	0	0	0	0	0	0	0	0	0	0	0	0	0	0	0	0	0	0	0	0	0	0	0	0	0	0	0	0	0	0	0	0	0	0	0	0	0	0	0	0	0	0	0	0	0	0	0	0	0	0	0	0	0	0	0	0	0	0	0	0	0	0	0	0	0	0	0	0	0	0	0	0	0	0	0	0	0	0	0	0	0	0	0	0	0	0	0	0	0	0	0	0	0	0	0	0	0	0	0	0	0	0	0	0	0	0	0	0	0	0	0	0	0	0	0	0	0	0	0	0	0	0	0	0	0	0	0	0	0	0	0	0	0	0	0	0	0	0	0	0	0	0	0	0	0	0	0	0	0	0	0	0	0	0	0	0	0	0	0	0	0	0	0	0	0	0	0	0	0	0	0	0	0	0	0	0	0	0		0		#DIV/0!	#DIV/0!	#DIV/0!	#DIV/0!	#DIV/0!	#DIV/0!	#DIV/0!	#DIV/0!	#DIV/0!	#DIV/0!	#DIV/0!	#DIV/0!	#DIV/0!	#DIV/0!	#DIV/0!	#DIV/0!	#DIV/0!	#DIV/0!	#DIV/0!	#DIV/0!	#DIV/0!	#DIV/0!	#DIV/0!	#DIV/0!	#DIV/0!	#DIV/0!	#DIV/0!	#DIV/0!	#DIV/0!	#DIV/0!	#DIV/0!	#DIV/0!	#DIV/0!	#DIV/0!	#DIV/0!	#DIV/0!	#DIV/0!	#DIV/0!	#DIV/0!	#DIV/0!	#DIV/0!	#DIV/0!	#DIV/0!	#DIV/0!	#DIV/0!	#DIV/0!	#DIV/0!	#DIV/0!	#DIV/0!	#DIV/0!	#DIV/0!	#DIV/0!	#DIV/0!	#DIV/0!	#DIV/0!	#DIV/0!	#DIV/0!	#DIV/0!	#DIV/0!	#DIV/0!	#DIV/0!	#DIV/0!	#DIV/0!	#DIV/0!	#DIV/0!	#DIV/0!	#DIV/0!	#DIV/0!	#DIV/0!	#DIV/0!	#DIV/0!	#DIV/0!	#DIV/0!	#DIV/0!	#DIV/0!	#DIV/0!	#DIV/0!	#DIV/0!	#DIV/0!	#DIV/0!	#DIV/0!	#DIV/0!	#DIV/0!	#DIV/0!	#DIV/0!	#DIV/0!	#DIV/0!	#DIV/0!	#DIV/0!	#DIV/0!	#DIV/0!	#DIV/0!	#DIV/0!	#DIV/0!	#DIV/0!	#DIV/0!	#DIV/0!	#DIV/0!	#DIV/0!	#DIV/0!	#DIV/0!	#DIV/0!	#DIV/0!	#DIV/0!	#DIV/0!	#DIV/0!	#DIV/0!	#DIV/0!	#DIV/0!	#DIV/0!	#DIV/0!	#DIV/0!	#DIV/0!	#DIV/0!	#DIV/0!	#DIV/0!	#DIV/0!	#DIV/0!	#DIV/0!	#DIV/0!	#DIV/0!	#DIV/0!	#DIV/0!	#DIV/0!	#DIV/0!	#DIV/0!	#DIV/0!	#DIV/0!	#DIV/0!	#DIV/0!	#DIV/0!	#DIV/0!	#DIV/0!	#DIV/0!	#DIV/0!	#DIV/0!	#DIV/0!	#DIV/0!	#DIV/0!	#DIV/0!	#DIV/0!	#DIV/0!	#DIV/0!	#DIV/0!	#DIV/0!	#DIV/0!	#DIV/0!	#DIV/0!	#DIV/0!	#DIV/0!	#DIV/0!	#DIV/0!	#DIV/0!	#DIV/0!	#DIV/0!	#DIV/0!	#DIV/0!	#DIV/0!	#DIV/0!	#DIV/0!	#DIV/0!	#DIV/0!	#DIV/0!	#DIV/0!	#DIV/0!	#DIV/0!	#DIV/0!	#DIV/0!	#DIV/0!	#DIV/0!	#DIV/0!	#DIV/0!	#DIV/0!	#DIV/0!	#DIV/0!	#DIV/0!	#DIV/0!	#DIV/0!	#DIV/0!	#DIV/0!	#DIV/0!	#DIV/0!	#DIV/0!	#DIV/0!	#DIV/0!	#DIV/0!	#DIV/0!	#DIV/0!	#DIV/0!	#DIV/0!	#DIV/0!	#DIV/0!	#DIV/0!	#DIV/0!	#DIV/0!	#DIV/0!	#DIV/0!	#DIV/0!	#DIV/0!	#DIV/0!	#DIV/0!
				0								0	0	0	0	0	0	0	0	0	0	0	0	0	0	0	0	0	0	0	0	0	0	0	0	0	0	0	0	0	0	0	0	0	0	0	0	0	0	0	0	0	0	0	0	0	0	0	0	0	0	0	0	0	0	0	0	0	0	0	0	0	0	0	0	0	0	0	0	0	0	0	0	0	0	0	0	0	0	0	0	0	0	0	0	0	0	0	0	0	0	0	0	0	0	0	0	0	0	0	0	0	0	0	0	0	0	0	0	0	0	0	0	0	0	0	0	0	0	0	0	0	0	0	0	0	0	0	0	0	0	0	0	0	0	0	0	0	0	0	0	0	0	0	0	0	0	0	0	0	0	0	0	0	0	0	0	0	0	0	0	0	0	0	0	0	0	0	0	0	0	0	0	0	0	0	0	0	0	0	0	0	0	0	0	0	0	0	0	0	0	0	0	0	0	0	0	0	0	0	0	0		0		#DIV/0!	#DIV/0!	#DIV/0!	#DIV/0!	#DIV/0!	#DIV/0!	#DIV/0!	#DIV/0!	#DIV/0!	#DIV/0!	#DIV/0!	#DIV/0!	#DIV/0!	#DIV/0!	#DIV/0!	#DIV/0!	#DIV/0!	#DIV/0!	#DIV/0!	#DIV/0!	#DIV/0!	#DIV/0!	#DIV/0!	#DIV/0!	#DIV/0!	#DIV/0!	#DIV/0!	#DIV/0!	#DIV/0!	#DIV/0!	#DIV/0!	#DIV/0!	#DIV/0!	#DIV/0!	#DIV/0!	#DIV/0!	#DIV/0!	#DIV/0!	#DIV/0!	#DIV/0!	#DIV/0!	#DIV/0!	#DIV/0!	#DIV/0!	#DIV/0!	#DIV/0!	#DIV/0!	#DIV/0!	#DIV/0!	#DIV/0!	#DIV/0!	#DIV/0!	#DIV/0!	#DIV/0!	#DIV/0!	#DIV/0!	#DIV/0!	#DIV/0!	#DIV/0!	#DIV/0!	#DIV/0!	#DIV/0!	#DIV/0!	#DIV/0!	#DIV/0!	#DIV/0!	#DIV/0!	#DIV/0!	#DIV/0!	#DIV/0!	#DIV/0!	#DIV/0!	#DIV/0!	#DIV/0!	#DIV/0!	#DIV/0!	#DIV/0!	#DIV/0!	#DIV/0!	#DIV/0!	#DIV/0!	#DIV/0!	#DIV/0!	#DIV/0!	#DIV/0!	#DIV/0!	#DIV/0!	#DIV/0!	#DIV/0!	#DIV/0!	#DIV/0!	#DIV/0!	#DIV/0!	#DIV/0!	#DIV/0!	#DIV/0!	#DIV/0!	#DIV/0!	#DIV/0!	#DIV/0!	#DIV/0!	#DIV/0!	#DIV/0!	#DIV/0!	#DIV/0!	#DIV/0!	#DIV/0!	#DIV/0!	#DIV/0!	#DIV/0!	#DIV/0!	#DIV/0!	#DIV/0!	#DIV/0!	#DIV/0!	#DIV/0!	#DIV/0!	#DIV/0!	#DIV/0!	#DIV/0!	#DIV/0!	#DIV/0!	#DIV/0!	#DIV/0!	#DIV/0!	#DIV/0!	#DIV/0!	#DIV/0!	#DIV/0!	#DIV/0!	#DIV/0!	#DIV/0!	#DIV/0!	#DIV/0!	#DIV/0!	#DIV/0!	#DIV/0!	#DIV/0!	#DIV/0!	#DIV/0!	#DIV/0!	#DIV/0!	#DIV/0!	#DIV/0!	#DIV/0!	#DIV/0!	#DIV/0!	#DIV/0!	#DIV/0!	#DIV/0!	#DIV/0!	#DIV/0!	#DIV/0!	#DIV/0!	#DIV/0!	#DIV/0!	#DIV/0!	#DIV/0!	#DIV/0!	#DIV/0!	#DIV/0!	#DIV/0!	#DIV/0!	#DIV/0!	#DIV/0!	#DIV/0!	#DIV/0!	#DIV/0!	#DIV/0!	#DIV/0!	#DIV/0!	#DIV/0!	#DIV/0!	#DIV/0!	#DIV/0!	#DIV/0!	#DIV/0!	#DIV/0!	#DIV/0!	#DIV/0!	#DIV/0!	#DIV/0!	#DIV/0!	#DIV/0!	#DIV/0!	#DIV/0!	#DIV/0!	#DIV/0!	#DIV/0!	#DIV/0!	#DIV/0!	#DIV/0!	#DIV/0!	#DIV/0!	#DIV/0!	#DIV/0!	#DIV/0!	#DIV/0!	#DIV/0!	#DIV/0!	#DIV/0!
				0				Est. MMR	MR	Est. MMR (Corr)		0	0	0	0	0	0	0	0	0	0	0	0	0	0	0	0	0	0	0	0	0	0	0	0	0	0	0	0	0	0	0	0	0	0	0	0	0	0	0	0	0	0	0	0	0	0	0	0	0	0	0	0	0	0	0	0	0	0	0	0	0	0	0	0	0	0	0	0	0	0	0	0	0	0	0	0	0	0	0	0	0	0	0	0	0	0	0	0	0	0	0	0	0	0	0	0	0	0	0	0	0	0	0	0	0	0	0	0	0	0	0	0	0	0	0	0	0	0	0	0	0	0	0	0	0	0	0	0	0	0	0	0	0	0	0	0	0	0	0	0	0	0	0	0	0	0	0	0	0	0	0	0	0	0	0	0	0	0	0	0	0	0	0	0	0	0	0	0	0	0	0	0	0	0	0	0	0	0	0	0	0	0	0	0	0	0	0	0	0	0	0	0	0	0	0	0	0	0	0	0	0		0		#DIV/0!	#DIV/0!	#DIV/0!	#DIV/0!	#DIV/0!	#DIV/0!	#DIV/0!	#DIV/0!	#DIV/0!	#DIV/0!	#DIV/0!	#DIV/0!	#DIV/0!	#DIV/0!	#DIV/0!	#DIV/0!	#DIV/0!	#DIV/0!	#DIV/0!	#DIV/0!	#DIV/0!	#DIV/0!	#DIV/0!	#DIV/0!	#DIV/0!	#DIV/0!	#DIV/0!	#DIV/0!	#DIV/0!	#DIV/0!	#DIV/0!	#DIV/0!	#DIV/0!	#DIV/0!	#DIV/0!	#DIV/0!	#DIV/0!	#DIV/0!	#DIV/0!	#DIV/0!	#DIV/0!	#DIV/0!	#DIV/0!	#DIV/0!	#DIV/0!	#DIV/0!	#DIV/0!	#DIV/0!	#DIV/0!	#DIV/0!	#DIV/0!	#DIV/0!	#DIV/0!	#DIV/0!	#DIV/0!	#DIV/0!	#DIV/0!	#DIV/0!	#DIV/0!	#DIV/0!	#DIV/0!	#DIV/0!	#DIV/0!	#DIV/0!	#DIV/0!	#DIV/0!	#DIV/0!	#DIV/0!	#DIV/0!	#DIV/0!	#DIV/0!	#DIV/0!	#DIV/0!	#DIV/0!	#DIV/0!	#DIV/0!	#DIV/0!	#DIV/0!	#DIV/0!	#DIV/0!	#DIV/0!	#DIV/0!	#DIV/0!	#DIV/0!	#DIV/0!	#DIV/0!	#DIV/0!	#DIV/0!	#DIV/0!	#DIV/0!	#DIV/0!	#DIV/0!	#DIV/0!	#DIV/0!	#DIV/0!	#DIV/0!	#DIV/0!	#DIV/0!	#DIV/0!	#DIV/0!	#DIV/0!	#DIV/0!	#DIV/0!	#DIV/0!	#DIV/0!	#DIV/0!	#DIV/0!	#DIV/0!	#DIV/0!	#DIV/0!	#DIV/0!	#DIV/0!	#DIV/0!	#DIV/0!	#DIV/0!	#DIV/0!	#DIV/0!	#DIV/0!	#DIV/0!	#DIV/0!	#DIV/0!	#DIV/0!	#DIV/0!	#DIV/0!	#DIV/0!	#DIV/0!	#DIV/0!	#DIV/0!	#DIV/0!	#DIV/0!	#DIV/0!	#DIV/0!	#DIV/0!	#DIV/0!	#DIV/0!	#DIV/0!	#DIV/0!	#DIV/0!	#DIV/0!	#DIV/0!	#DIV/0!	#DIV/0!	#DIV/0!	#DIV/0!	#DIV/0!	#DIV/0!	#DIV/0!	#DIV/0!	#DIV/0!	#DIV/0!	#DIV/0!	#DIV/0!	#DIV/0!	#DIV/0!	#DIV/0!	#DIV/0!	#DIV/0!	#DIV/0!	#DIV/0!	#DIV/0!	#DIV/0!	#DIV/0!	#DIV/0!	#DIV/0!	#DIV/0!	#DIV/0!	#DIV/0!	#DIV/0!	#DIV/0!	#DIV/0!	#DIV/0!	#DIV/0!	#DIV/0!	#DIV/0!	#DIV/0!	#DIV/0!	#DIV/0!	#DIV/0!	#DIV/0!	#DIV/0!	#DIV/0!	#DIV/0!	#DIV/0!	#DIV/0!	#DIV/0!	#DIV/0!	#DIV/0!	#DIV/0!	#DIV/0!	#DIV/0!	#DIV/0!	#DIV/0!	#DIV/0!	#DIV/0!	#DIV/0!	#DIV/0!	#DIV/0!	#DIV/0!	#DIV/0!	#DIV/0!	#DIV/0!
				0				0		0		0	0	0	0	0	0	0	0	0	0	0	0	0	0	0	0	0	0	0	0	0	0	0	0	0	0	0	0	0	0	0	0	0	0	0	0	0	0	0	0	0	0	0	0	0	0	0	0	0	0	0	0	0	0	0	0	0	0	0	0	0	0	0	0	0	0	0	0	0	0	0	0	0	0	0	0	0	0	0	0	0	0	0	0	0	0	0	0	0	0	0	0	0	0	0	0	0	0	0	0	0	0	0	0	0	0	0	0	0	0	0	0	0	0	0	0	0	0	0	0	0	0	0	0	0	0	0	0	0	0	0	0	0	0	0	0	0	0	0	0	0	0	0	0	0	0	0	0	0	0	0	0	0	0	0	0	0	0	0	0	0	0	0	0	0	0	0	0	0	0	0	0	0	0	0	0	0	0	0	0	0	0	0	0	0	0	0	0	0	0	0	0	0	0	0	0	0	0	0	0	0		0		#DIV/0!	#DIV/0!	#DIV/0!	#DIV/0!	#DIV/0!	#DIV/0!	#DIV/0!	#DIV/0!	#DIV/0!	#DIV/0!	#DIV/0!	#DIV/0!	#DIV/0!	#DIV/0!	#DIV/0!	#DIV/0!	#DIV/0!	#DIV/0!	#DIV/0!	#DIV/0!	#DIV/0!	#DIV/0!	#DIV/0!	#DIV/0!	#DIV/0!	#DIV/0!	#DIV/0!	#DIV/0!	#DIV/0!	#DIV/0!	#DIV/0!	#DIV/0!	#DIV/0!	#DIV/0!	#DIV/0!	#DIV/0!	#DIV/0!	#DIV/0!	#DIV/0!	#DIV/0!	#DIV/0!	#DIV/0!	#DIV/0!	#DIV/0!	#DIV/0!	#DIV/0!	#DIV/0!	#DIV/0!	#DIV/0!	#DIV/0!	#DIV/0!	#DIV/0!	#DIV/0!	#DIV/0!	#DIV/0!	#DIV/0!	#DIV/0!	#DIV/0!	#DIV/0!	#DIV/0!	#DIV/0!	#DIV/0!	#DIV/0!	#DIV/0!	#DIV/0!	#DIV/0!	#DIV/0!	#DIV/0!	#DIV/0!	#DIV/0!	#DIV/0!	#DIV/0!	#DIV/0!	#DIV/0!	#DIV/0!	#DIV/0!	#DIV/0!	#DIV/0!	#DIV/0!	#DIV/0!	#DIV/0!	#DIV/0!	#DIV/0!	#DIV/0!	#DIV/0!	#DIV/0!	#DIV/0!	#DIV/0!	#DIV/0!	#DIV/0!	#DIV/0!	#DIV/0!	#DIV/0!	#DIV/0!	#DIV/0!	#DIV/0!	#DIV/0!	#DIV/0!	#DIV/0!	#DIV/0!	#DIV/0!	#DIV/0!	#DIV/0!	#DIV/0!	#DIV/0!	#DIV/0!	#DIV/0!	#DIV/0!	#DIV/0!	#DIV/0!	#DIV/0!	#DIV/0!	#DIV/0!	#DIV/0!	#DIV/0!	#DIV/0!	#DIV/0!	#DIV/0!	#DIV/0!	#DIV/0!	#DIV/0!	#DIV/0!	#DIV/0!	#DIV/0!	#DIV/0!	#DIV/0!	#DIV/0!	#DIV/0!	#DIV/0!	#DIV/0!	#DIV/0!	#DIV/0!	#DIV/0!	#DIV/0!	#DIV/0!	#DIV/0!	#DIV/0!	#DIV/0!	#DIV/0!	#DIV/0!	#DIV/0!	#DIV/0!	#DIV/0!	#DIV/0!	#DIV/0!	#DIV/0!	#DIV/0!	#DIV/0!	#DIV/0!	#DIV/0!	#DIV/0!	#DIV/0!	#DIV/0!	#DIV/0!	#DIV/0!	#DIV/0!	#DIV/0!	#DIV/0!	#DIV/0!	#DIV/0!	#DIV/0!	#DIV/0!	#DIV/0!	#DIV/0!	#DIV/0!	#DIV/0!	#DIV/0!	#DIV/0!	#DIV/0!	#DIV/0!	#DIV/0!	#DIV/0!	#DIV/0!	#DIV/0!	#DIV/0!	#DIV/0!	#DIV/0!	#DIV/0!	#DIV/0!	#DIV/0!	#DIV/0!	#DIV/0!	#DIV/0!	#DIV/0!	#DIV/0!	#DIV/0!	#DIV/0!	#DIV/0!	#DIV/0!	#DIV/0!	#DIV/0!	#DIV/0!	#DIV/0!	#DIV/0!	#DIV/0!	#DIV/0!	#DIV/0!	#DIV/0!	#DIV/0!	#DIV/0!	#DIV/0!
				0								0	0	0	0	0	0	0	0	0	0	0	0	0	0	0	0	0	0	0	0	0	0	0	0	0	0	0	0	0	0	0	0	0	0	0	0	0	0	0	0	0	0	0	0	0	0	0	0	0	0	0	0	0	0	0	0	0	0	0	0	0	0	0	0	0	0	0	0	0	0	0	0	0	0	0	0	0	0	0	0	0	0	0	0	0	0	0	0	0	0	0	0	0	0	0	0	0	0	0	0	0	0	0	0	0	0	0	0	0	0	0	0	0	0	0	0	0	0	0	0	0	0	0	0	0	0	0	0	0	0	0	0	0	0	0	0	0	0	0	0	0	0	0	0	0	0	0	0	0	0	0	0	0	0	0	0	0	0	0	0	0	0	0	0	0	0	0	0	0	0	0	0	0	0	0	0	0	0	0	0	0	0	0	0	0	0	0	0	0	0	0	0	0	0	0	0	0	0	0	0	0		0		#DIV/0!	#DIV/0!	#DIV/0!	#DIV/0!	#DIV/0!	#DIV/0!	#DIV/0!	#DIV/0!	#DIV/0!	#DIV/0!	#DIV/0!	#DIV/0!	#DIV/0!	#DIV/0!	#DIV/0!	#DIV/0!	#DIV/0!	#DIV/0!	#DIV/0!	#DIV/0!	#DIV/0!	#DIV/0!	#DIV/0!	#DIV/0!	#DIV/0!	#DIV/0!	#DIV/0!	#DIV/0!	#DIV/0!	#DIV/0!	#DIV/0!	#DIV/0!	#DIV/0!	#DIV/0!	#DIV/0!	#DIV/0!	#DIV/0!	#DIV/0!	#DIV/0!	#DIV/0!	#DIV/0!	#DIV/0!	#DIV/0!	#DIV/0!	#DIV/0!	#DIV/0!	#DIV/0!	#DIV/0!	#DIV/0!	#DIV/0!	#DIV/0!	#DIV/0!	#DIV/0!	#DIV/0!	#DIV/0!	#DIV/0!	#DIV/0!	#DIV/0!	#DIV/0!	#DIV/0!	#DIV/0!	#DIV/0!	#DIV/0!	#DIV/0!	#DIV/0!	#DIV/0!	#DIV/0!	#DIV/0!	#DIV/0!	#DIV/0!	#DIV/0!	#DIV/0!	#DIV/0!	#DIV/0!	#DIV/0!	#DIV/0!	#DIV/0!	#DIV/0!	#DIV/0!	#DIV/0!	#DIV/0!	#DIV/0!	#DIV/0!	#DIV/0!	#DIV/0!	#DIV/0!	#DIV/0!	#DIV/0!	#DIV/0!	#DIV/0!	#DIV/0!	#DIV/0!	#DIV/0!	#DIV/0!	#DIV/0!	#DIV/0!	#DIV/0!	#DIV/0!	#DIV/0!	#DIV/0!	#DIV/0!	#DIV/0!	#DIV/0!	#DIV/0!	#DIV/0!	#DIV/0!	#DIV/0!	#DIV/0!	#DIV/0!	#DIV/0!	#DIV/0!	#DIV/0!	#DIV/0!	#DIV/0!	#DIV/0!	#DIV/0!	#DIV/0!	#DIV/0!	#DIV/0!	#DIV/0!	#DIV/0!	#DIV/0!	#DIV/0!	#DIV/0!	#DIV/0!	#DIV/0!	#DIV/0!	#DIV/0!	#DIV/0!	#DIV/0!	#DIV/0!	#DIV/0!	#DIV/0!	#DIV/0!	#DIV/0!	#DIV/0!	#DIV/0!	#DIV/0!	#DIV/0!	#DIV/0!	#DIV/0!	#DIV/0!	#DIV/0!	#DIV/0!	#DIV/0!	#DIV/0!	#DIV/0!	#DIV/0!	#DIV/0!	#DIV/0!	#DIV/0!	#DIV/0!	#DIV/0!	#DIV/0!	#DIV/0!	#DIV/0!	#DIV/0!	#DIV/0!	#DIV/0!	#DIV/0!	#DIV/0!	#DIV/0!	#DIV/0!	#DIV/0!	#DIV/0!	#DIV/0!	#DIV/0!	#DIV/0!	#DIV/0!	#DIV/0!	#DIV/0!	#DIV/0!	#DIV/0!	#DIV/0!	#DIV/0!	#DIV/0!	#DIV/0!	#DIV/0!	#DIV/0!	#DIV/0!	#DIV/0!	#DIV/0!	#DIV/0!	#DIV/0!	#DIV/0!	#DIV/0!	#DIV/0!	#DIV/0!	#DIV/0!	#DIV/0!	#DIV/0!	#DIV/0!	#DIV/0!	#DIV/0!	#DIV/0!	#DIV/0!	#DIV/0!	#DIV/0!	#DIV/0!	#DIV/0!	#DIV/0!
				0				Est. Pc		Est. Pc (Corr)		0	0	0	0	0	0	0	0	0	0	0	0	0	0	0	0	0	0	0	0	0	0	0	0	0	0	0	0	0	0	0	0	0	0	0	0	0	0	0	0	0	0	0	0	0	0	0	0	0	0	0	0	0	0	0	0	0	0	0	0	0	0	0	0	0	0	0	0	0	0	0	0	0	0	0	0	0	0	0	0	0	0	0	0	0	0	0	0	0	0	0	0	0	0	0	0	0	0	0	0	0	0	0	0	0	0	0	0	0	0	0	0	0	0	0	0	0	0	0	0	0	0	0	0	0	0	0	0	0	0	0	0	0	0	0	0	0	0	0	0	0	0	0	0	0	0	0	0	0	0	0	0	0	0	0	0	0	0	0	0	0	0	0	0	0	0	0	0	0	0	0	0	0	0	0	0	0	0	0	0	0	0	0	0	0	0	0	0	0	0	0	0	0	0	0	0	0	0	0	0	0		0		#DIV/0!	#DIV/0!	#DIV/0!	#DIV/0!	#DIV/0!	#DIV/0!	#DIV/0!	#DIV/0!	#DIV/0!	#DIV/0!	#DIV/0!	#DIV/0!	#DIV/0!	#DIV/0!	#DIV/0!	#DIV/0!	#DIV/0!	#DIV/0!	#DIV/0!	#DIV/0!	#DIV/0!	#DIV/0!	#DIV/0!	#DIV/0!	#DIV/0!	#DIV/0!	#DIV/0!	#DIV/0!	#DIV/0!	#DIV/0!	#DIV/0!	#DIV/0!	#DIV/0!	#DIV/0!	#DIV/0!	#DIV/0!	#DIV/0!	#DIV/0!	#DIV/0!	#DIV/0!	#DIV/0!	#DIV/0!	#DIV/0!	#DIV/0!	#DIV/0!	#DIV/0!	#DIV/0!	#DIV/0!	#DIV/0!	#DIV/0!	#DIV/0!	#DIV/0!	#DIV/0!	#DIV/0!	#DIV/0!	#DIV/0!	#DIV/0!	#DIV/0!	#DIV/0!	#DIV/0!	#DIV/0!	#DIV/0!	#DIV/0!	#DIV/0!	#DIV/0!	#DIV/0!	#DIV/0!	#DIV/0!	#DIV/0!	#DIV/0!	#DIV/0!	#DIV/0!	#DIV/0!	#DIV/0!	#DIV/0!	#DIV/0!	#DIV/0!	#DIV/0!	#DIV/0!	#DIV/0!	#DIV/0!	#DIV/0!	#DIV/0!	#DIV/0!	#DIV/0!	#DIV/0!	#DIV/0!	#DIV/0!	#DIV/0!	#DIV/0!	#DIV/0!	#DIV/0!	#DIV/0!	#DIV/0!	#DIV/0!	#DIV/0!	#DIV/0!	#DIV/0!	#DIV/0!	#DIV/0!	#DIV/0!	#DIV/0!	#DIV/0!	#DIV/0!	#DIV/0!	#DIV/0!	#DIV/0!	#DIV/0!	#DIV/0!	#DIV/0!	#DIV/0!	#DIV/0!	#DIV/0!	#DIV/0!	#DIV/0!	#DIV/0!	#DIV/0!	#DIV/0!	#DIV/0!	#DIV/0!	#DIV/0!	#DIV/0!	#DIV/0!	#DIV/0!	#DIV/0!	#DIV/0!	#DIV/0!	#DIV/0!	#DIV/0!	#DIV/0!	#DIV/0!	#DIV/0!	#DIV/0!	#DIV/0!	#DIV/0!	#DIV/0!	#DIV/0!	#DIV/0!	#DIV/0!	#DIV/0!	#DIV/0!	#DIV/0!	#DIV/0!	#DIV/0!	#DIV/0!	#DIV/0!	#DIV/0!	#DIV/0!	#DIV/0!	#DIV/0!	#DIV/0!	#DIV/0!	#DIV/0!	#DIV/0!	#DIV/0!	#DIV/0!	#DIV/0!	#DIV/0!	#DIV/0!	#DIV/0!	#DIV/0!	#DIV/0!	#DIV/0!	#DIV/0!	#DIV/0!	#DIV/0!	#DIV/0!	#DIV/0!	#DIV/0!	#DIV/0!	#DIV/0!	#DIV/0!	#DIV/0!	#DIV/0!	#DIV/0!	#DIV/0!	#DIV/0!	#DIV/0!	#DIV/0!	#DIV/0!	#DIV/0!	#DIV/0!	#DIV/0!	#DIV/0!	#DIV/0!	#DIV/0!	#DIV/0!	#DIV/0!	#DIV/0!	#DIV/0!	#DIV/0!	#DIV/0!	#DIV/0!	#DIV/0!	#DIV/0!	#DIV/0!	#DIV/0!	#DIV/0!	#DIV/0!	#DIV/0!	#DIV/0!
				0				#VALUE!		#VALUE!		0	0	0	0	0	0	0	0	0	0	0	0	0	0	0	0	0	0	0	0	0	0	0	0	0	0	0	0	0	0	0	0	0	0	0	0	0	0	0	0	0	0	0	0	0	0	0	0	0	0	0	0	0	0	0	0	0	0	0	0	0	0	0	0	0	0	0	0	0	0	0	0	0	0	0	0	0	0	0	0	0	0	0	0	0	0	0	0	0	0	0	0	0	0	0	0	0	0	0	0	0	0	0	0	0	0	0	0	0	0	0	0	0	0	0	0	0	0	0	0	0	0	0	0	0	0	0	0	0	0	0	0	0	0	0	0	0	0	0	0	0	0	0	0	0	0	0	0	0	0	0	0	0	0	0	0	0	0	0	0	0	0	0	0	0	0	0	0	0	0	0	0	0	0	0	0	0	0	0	0	0	0	0	0	0	0	0	0	0	0	0	0	0	0	0	0	0	0	0	0	0		0		#DIV/0!	#DIV/0!	#DIV/0!	#DIV/0!	#DIV/0!	#DIV/0!	#DIV/0!	#DIV/0!	#DIV/0!	#DIV/0!	#DIV/0!	#DIV/0!	#DIV/0!	#DIV/0!	#DIV/0!	#DIV/0!	#DIV/0!	#DIV/0!	#DIV/0!	#DIV/0!	#DIV/0!	#DIV/0!	#DIV/0!	#DIV/0!	#DIV/0!	#DIV/0!	#DIV/0!	#DIV/0!	#DIV/0!	#DIV/0!	#DIV/0!	#DIV/0!	#DIV/0!	#DIV/0!	#DIV/0!	#DIV/0!	#DIV/0!	#DIV/0!	#DIV/0!	#DIV/0!	#DIV/0!	#DIV/0!	#DIV/0!	#DIV/0!	#DIV/0!	#DIV/0!	#DIV/0!	#DIV/0!	#DIV/0!	#DIV/0!	#DIV/0!	#DIV/0!	#DIV/0!	#DIV/0!	#DIV/0!	#DIV/0!	#DIV/0!	#DIV/0!	#DIV/0!	#DIV/0!	#DIV/0!	#DIV/0!	#DIV/0!	#DIV/0!	#DIV/0!	#DIV/0!	#DIV/0!	#DIV/0!	#DIV/0!	#DIV/0!	#DIV/0!	#DIV/0!	#DIV/0!	#DIV/0!	#DIV/0!	#DIV/0!	#DIV/0!	#DIV/0!	#DIV/0!	#DIV/0!	#DIV/0!	#DIV/0!	#DIV/0!	#DIV/0!	#DIV/0!	#DIV/0!	#DIV/0!	#DIV/0!	#DIV/0!	#DIV/0!	#DIV/0!	#DIV/0!	#DIV/0!	#DIV/0!	#DIV/0!	#DIV/0!	#DIV/0!	#DIV/0!	#DIV/0!	#DIV/0!	#DIV/0!	#DIV/0!	#DIV/0!	#DIV/0!	#DIV/0!	#DIV/0!	#DIV/0!	#DIV/0!	#DIV/0!	#DIV/0!	#DIV/0!	#DIV/0!	#DIV/0!	#DIV/0!	#DIV/0!	#DIV/0!	#DIV/0!	#DIV/0!	#DIV/0!	#DIV/0!	#DIV/0!	#DIV/0!	#DIV/0!	#DIV/0!	#DIV/0!	#DIV/0!	#DIV/0!	#DIV/0!	#DIV/0!	#DIV/0!	#DIV/0!	#DIV/0!	#DIV/0!	#DIV/0!	#DIV/0!	#DIV/0!	#DIV/0!	#DIV/0!	#DIV/0!	#DIV/0!	#DIV/0!	#DIV/0!	#DIV/0!	#DIV/0!	#DIV/0!	#DIV/0!	#DIV/0!	#DIV/0!	#DIV/0!	#DIV/0!	#DIV/0!	#DIV/0!	#DIV/0!	#DIV/0!	#DIV/0!	#DIV/0!	#DIV/0!	#DIV/0!	#DIV/0!	#DIV/0!	#DIV/0!	#DIV/0!	#DIV/0!	#DIV/0!	#DIV/0!	#DIV/0!	#DIV/0!	#DIV/0!	#DIV/0!	#DIV/0!	#DIV/0!	#DIV/0!	#DIV/0!	#DIV/0!	#DIV/0!	#DIV/0!	#DIV/0!	#DIV/0!	#DIV/0!	#DIV/0!	#DIV/0!	#DIV/0!	#DIV/0!	#DIV/0!	#DIV/0!	#DIV/0!	#DIV/0!	#DIV/0!	#DIV/0!	#DIV/0!	#DIV/0!	#DIV/0!	#DIV/0!	#DIV/0!	#DIV/0!	#DIV/0!	#DIV/0!	#DIV/0!	#DIV/0!	#DIV/0!	#DIV/0!
				0								0	0	0	0	0	0	0	0	0	0	0	0	0	0	0	0	0	0	0	0	0	0	0	0	0	0	0	0	0	0	0	0	0	0	0	0	0	0	0	0	0	0	0	0	0	0	0	0	0	0	0	0	0	0	0	0	0	0	0	0	0	0	0	0	0	0	0	0	0	0	0	0	0	0	0	0	0	0	0	0	0	0	0	0	0	0	0	0	0	0	0	0	0	0	0	0	0	0	0	0	0	0	0	0	0	0	0	0	0	0	0	0	0	0	0	0	0	0	0	0	0	0	0	0	0	0	0	0	0	0	0	0	0	0	0	0	0	0	0	0	0	0	0	0	0	0	0	0	0	0	0	0	0	0	0	0	0	0	0	0	0	0	0	0	0	0	0	0	0	0	0	0	0	0	0	0	0	0	0	0	0	0	0	0	0	0	0	0	0	0	0	0	0	0	0	0	0	0	0	0	0		0		#DIV/0!	#DIV/0!	#DIV/0!	#DIV/0!	#DIV/0!	#DIV/0!	#DIV/0!	#DIV/0!	#DIV/0!	#DIV/0!	#DIV/0!	#DIV/0!	#DIV/0!	#DIV/0!	#DIV/0!	#DIV/0!	#DIV/0!	#DIV/0!	#DIV/0!	#DIV/0!	#DIV/0!	#DIV/0!	#DIV/0!	#DIV/0!	#DIV/0!	#DIV/0!	#DIV/0!	#DIV/0!	#DIV/0!	#DIV/0!	#DIV/0!	#DIV/0!	#DIV/0!	#DIV/0!	#DIV/0!	#DIV/0!	#DIV/0!	#DIV/0!	#DIV/0!	#DIV/0!	#DIV/0!	#DIV/0!	#DIV/0!	#DIV/0!	#DIV/0!	#DIV/0!	#DIV/0!	#DIV/0!	#DIV/0!	#DIV/0!	#DIV/0!	#DIV/0!	#DIV/0!	#DIV/0!	#DIV/0!	#DIV/0!	#DIV/0!	#DIV/0!	#DIV/0!	#DIV/0!	#DIV/0!	#DIV/0!	#DIV/0!	#DIV/0!	#DIV/0!	#DIV/0!	#DIV/0!	#DIV/0!	#DIV/0!	#DIV/0!	#DIV/0!	#DIV/0!	#DIV/0!	#DIV/0!	#DIV/0!	#DIV/0!	#DIV/0!	#DIV/0!	#DIV/0!	#DIV/0!	#DIV/0!	#DIV/0!	#DIV/0!	#DIV/0!	#DIV/0!	#DIV/0!	#DIV/0!	#DIV/0!	#DIV/0!	#DIV/0!	#DIV/0!	#DIV/0!	#DIV/0!	#DIV/0!	#DIV/0!	#DIV/0!	#DIV/0!	#DIV/0!	#DIV/0!	#DIV/0!	#DIV/0!	#DIV/0!	#DIV/0!	#DIV/0!	#DIV/0!	#DIV/0!	#DIV/0!	#DIV/0!	#DIV/0!	#DIV/0!	#DIV/0!	#DIV/0!	#DIV/0!	#DIV/0!	#DIV/0!	#DIV/0!	#DIV/0!	#DIV/0!	#DIV/0!	#DIV/0!	#DIV/0!	#DIV/0!	#DIV/0!	#DIV/0!	#DIV/0!	#DIV/0!	#DIV/0!	#DIV/0!	#DIV/0!	#DIV/0!	#DIV/0!	#DIV/0!	#DIV/0!	#DIV/0!	#DIV/0!	#DIV/0!	#DIV/0!	#DIV/0!	#DIV/0!	#DIV/0!	#DIV/0!	#DIV/0!	#DIV/0!	#DIV/0!	#DIV/0!	#DIV/0!	#DIV/0!	#DIV/0!	#DIV/0!	#DIV/0!	#DIV/0!	#DIV/0!	#DIV/0!	#DIV/0!	#DIV/0!	#DIV/0!	#DIV/0!	#DIV/0!	#DIV/0!	#DIV/0!	#DIV/0!	#DIV/0!	#DIV/0!	#DIV/0!	#DIV/0!	#DIV/0!	#DIV/0!	#DIV/0!	#DIV/0!	#DIV/0!	#DIV/0!	#DIV/0!	#DIV/0!	#DIV/0!	#DIV/0!	#DIV/0!	#DIV/0!	#DIV/0!	#DIV/0!	#DIV/0!	#DIV/0!	#DIV/0!	#DIV/0!	#DIV/0!	#DIV/0!	#DIV/0!	#DIV/0!	#DIV/0!	#DIV/0!	#DIV/0!	#DIV/0!	#DIV/0!	#DIV/0!	#DIV/0!	#DIV/0!	#DIV/0!	#DIV/0!	#DIV/0!	#DIV/0!	#DIV/0!	#DIV/0!
				0					Est. PcMAX			0	0	0	0	0	0	0	0	0	0	0	0	0	0	0	0	0	0	0	0	0	0	0	0	0	0	0	0	0	0	0	0	0	0	0	0	0	0	0	0	0	0	0	0	0	0	0	0	0	0	0	0	0	0	0	0	0	0	0	0	0	0	0	0	0	0	0	0	0	0	0	0	0	0	0	0	0	0	0	0	0	0	0	0	0	0	0	0	0	0	0	0	0	0	0	0	0	0	0	0	0	0	0	0	0	0	0	0	0	0	0	0	0	0	0	0	0	0	0	0	0	0	0	0	0	0	0	0	0	0	0	0	0	0	0	0	0	0	0	0	0	0	0	0	0	0	0	0	0	0	0	0	0	0	0	0	0	0	0	0	0	0	0	0	0	0	0	0	0	0	0	0	0	0	0	0	0	0	0	0	0	0	0	0	0	0	0	0	0	0	0	0	0	0	0	0	0	0	0	0	0		0		#DIV/0!	#DIV/0!	#DIV/0!	#DIV/0!	#DIV/0!	#DIV/0!	#DIV/0!	#DIV/0!	#DIV/0!	#DIV/0!	#DIV/0!	#DIV/0!	#DIV/0!	#DIV/0!	#DIV/0!	#DIV/0!	#DIV/0!	#DIV/0!	#DIV/0!	#DIV/0!	#DIV/0!	#DIV/0!	#DIV/0!	#DIV/0!	#DIV/0!	#DIV/0!	#DIV/0!	#DIV/0!	#DIV/0!	#DIV/0!	#DIV/0!	#DIV/0!	#DIV/0!	#DIV/0!	#DIV/0!	#DIV/0!	#DIV/0!	#DIV/0!	#DIV/0!	#DIV/0!	#DIV/0!	#DIV/0!	#DIV/0!	#DIV/0!	#DIV/0!	#DIV/0!	#DIV/0!	#DIV/0!	#DIV/0!	#DIV/0!	#DIV/0!	#DIV/0!	#DIV/0!	#DIV/0!	#DIV/0!	#DIV/0!	#DIV/0!	#DIV/0!	#DIV/0!	#DIV/0!	#DIV/0!	#DIV/0!	#DIV/0!	#DIV/0!	#DIV/0!	#DIV/0!	#DIV/0!	#DIV/0!	#DIV/0!	#DIV/0!	#DIV/0!	#DIV/0!	#DIV/0!	#DIV/0!	#DIV/0!	#DIV/0!	#DIV/0!	#DIV/0!	#DIV/0!	#DIV/0!	#DIV/0!	#DIV/0!	#DIV/0!	#DIV/0!	#DIV/0!	#DIV/0!	#DIV/0!	#DIV/0!	#DIV/0!	#DIV/0!	#DIV/0!	#DIV/0!	#DIV/0!	#DIV/0!	#DIV/0!	#DIV/0!	#DIV/0!	#DIV/0!	#DIV/0!	#DIV/0!	#DIV/0!	#DIV/0!	#DIV/0!	#DIV/0!	#DIV/0!	#DIV/0!	#DIV/0!	#DIV/0!	#DIV/0!	#DIV/0!	#DIV/0!	#DIV/0!	#DIV/0!	#DIV/0!	#DIV/0!	#DIV/0!	#DIV/0!	#DIV/0!	#DIV/0!	#DIV/0!	#DIV/0!	#DIV/0!	#DIV/0!	#DIV/0!	#DIV/0!	#DIV/0!	#DIV/0!	#DIV/0!	#DIV/0!	#DIV/0!	#DIV/0!	#DIV/0!	#DIV/0!	#DIV/0!	#DIV/0!	#DIV/0!	#DIV/0!	#DIV/0!	#DIV/0!	#DIV/0!	#DIV/0!	#DIV/0!	#DIV/0!	#DIV/0!	#DIV/0!	#DIV/0!	#DIV/0!	#DIV/0!	#DIV/0!	#DIV/0!	#DIV/0!	#DIV/0!	#DIV/0!	#DIV/0!	#DIV/0!	#DIV/0!	#DIV/0!	#DIV/0!	#DIV/0!	#DIV/0!	#DIV/0!	#DIV/0!	#DIV/0!	#DIV/0!	#DIV/0!	#DIV/0!	#DIV/0!	#DIV/0!	#DIV/0!	#DIV/0!	#DIV/0!	#DIV/0!	#DIV/0!	#DIV/0!	#DIV/0!	#DIV/0!	#DIV/0!	#DIV/0!	#DIV/0!	#DIV/0!	#DIV/0!	#DIV/0!	#DIV/0!	#DIV/0!	#DIV/0!	#DIV/0!	#DIV/0!	#DIV/0!	#DIV/0!	#DIV/0!	#DIV/0!	#DIV/0!	#DIV/0!	#DIV/0!	#DIV/0!	#DIV/0!	#DIV/0!	#DIV/0!	#DIV/0!	#DIV/0!	#DIV/0!
				0								0	0	0	0	0	0	0	0	0	0	0	0	0	0	0	0	0	0	0	0	0	0	0	0	0	0	0	0	0	0	0	0	0	0	0	0	0	0	0	0	0	0	0	0	0	0	0	0	0	0	0	0	0	0	0	0	0	0	0	0	0	0	0	0	0	0	0	0	0	0	0	0	0	0	0	0	0	0	0	0	0	0	0	0	0	0	0	0	0	0	0	0	0	0	0	0	0	0	0	0	0	0	0	0	0	0	0	0	0	0	0	0	0	0	0	0	0	0	0	0	0	0	0	0	0	0	0	0	0	0	0	0	0	0	0	0	0	0	0	0	0	0	0	0	0	0	0	0	0	0	0	0	0	0	0	0	0	0	0	0	0	0	0	0	0	0	0	0	0	0	0	0	0	0	0	0	0	0	0	0	0	0	0	0	0	0	0	0	0	0	0	0	0	0	0	0	0	0	0	0	0		0		#DIV/0!	#DIV/0!	#DIV/0!	#DIV/0!	#DIV/0!	#DIV/0!	#DIV/0!	#DIV/0!	#DIV/0!	#DIV/0!	#DIV/0!	#DIV/0!	#DIV/0!	#DIV/0!	#DIV/0!	#DIV/0!	#DIV/0!	#DIV/0!	#DIV/0!	#DIV/0!	#DIV/0!	#DIV/0!	#DIV/0!	#DIV/0!	#DIV/0!	#DIV/0!	#DIV/0!	#DIV/0!	#DIV/0!	#DIV/0!	#DIV/0!	#DIV/0!	#DIV/0!	#DIV/0!	#DIV/0!	#DIV/0!	#DIV/0!	#DIV/0!	#DIV/0!	#DIV/0!	#DIV/0!	#DIV/0!	#DIV/0!	#DIV/0!	#DIV/0!	#DIV/0!	#DIV/0!	#DIV/0!	#DIV/0!	#DIV/0!	#DIV/0!	#DIV/0!	#DIV/0!	#DIV/0!	#DIV/0!	#DIV/0!	#DIV/0!	#DIV/0!	#DIV/0!	#DIV/0!	#DIV/0!	#DIV/0!	#DIV/0!	#DIV/0!	#DIV/0!	#DIV/0!	#DIV/0!	#DIV/0!	#DIV/0!	#DIV/0!	#DIV/0!	#DIV/0!	#DIV/0!	#DIV/0!	#DIV/0!	#DIV/0!	#DIV/0!	#DIV/0!	#DIV/0!	#DIV/0!	#DIV/0!	#DIV/0!	#DIV/0!	#DIV/0!	#DIV/0!	#DIV/0!	#DIV/0!	#DIV/0!	#DIV/0!	#DIV/0!	#DIV/0!	#DIV/0!	#DIV/0!	#DIV/0!	#DIV/0!	#DIV/0!	#DIV/0!	#DIV/0!	#DIV/0!	#DIV/0!	#DIV/0!	#DIV/0!	#DIV/0!	#DIV/0!	#DIV/0!	#DIV/0!	#DIV/0!	#DIV/0!	#DIV/0!	#DIV/0!	#DIV/0!	#DIV/0!	#DIV/0!	#DIV/0!	#DIV/0!	#DIV/0!	#DIV/0!	#DIV/0!	#DIV/0!	#DIV/0!	#DIV/0!	#DIV/0!	#DIV/0!	#DIV/0!	#DIV/0!	#DIV/0!	#DIV/0!	#DIV/0!	#DIV/0!	#DIV/0!	#DIV/0!	#DIV/0!	#DIV/0!	#DIV/0!	#DIV/0!	#DIV/0!	#DIV/0!	#DIV/0!	#DIV/0!	#DIV/0!	#DIV/0!	#DIV/0!	#DIV/0!	#DIV/0!	#DIV/0!	#DIV/0!	#DIV/0!	#DIV/0!	#DIV/0!	#DIV/0!	#DIV/0!	#DIV/0!	#DIV/0!	#DIV/0!	#DIV/0!	#DIV/0!	#DIV/0!	#DIV/0!	#DIV/0!	#DIV/0!	#DIV/0!	#DIV/0!	#DIV/0!	#DIV/0!	#DIV/0!	#DIV/0!	#DIV/0!	#DIV/0!	#DIV/0!	#DIV/0!	#DIV/0!	#DIV/0!	#DIV/0!	#DIV/0!	#DIV/0!	#DIV/0!	#DIV/0!	#DIV/0!	#DIV/0!	#DIV/0!	#DIV/0!	#DIV/0!	#DIV/0!	#DIV/0!	#DIV/0!	#DIV/0!	#DIV/0!	#DIV/0!	#DIV/0!	#DIV/0!	#DIV/0!	#DIV/0!	#DIV/0!	#DIV/0!	#DIV/0!	#DIV/0!	#DIV/0!	#DIV/0!	#DIV/0!	#DIV/0!	#DIV/0!
				0								0	0	0	0	0	0	0	0	0	0	0	0	0	0	0	0	0	0	0	0	0	0	0	0	0	0	0	0	0	0	0	0	0	0	0	0	0	0	0	0	0	0	0	0	0	0	0	0	0	0	0	0	0	0	0	0	0	0	0	0	0	0	0	0	0	0	0	0	0	0	0	0	0	0	0	0	0	0	0	0	0	0	0	0	0	0	0	0	0	0	0	0	0	0	0	0	0	0	0	0	0	0	0	0	0	0	0	0	0	0	0	0	0	0	0	0	0	0	0	0	0	0	0	0	0	0	0	0	0	0	0	0	0	0	0	0	0	0	0	0	0	0	0	0	0	0	0	0	0	0	0	0	0	0	0	0	0	0	0	0	0	0	0	0	0	0	0	0	0	0	0	0	0	0	0	0	0	0	0	0	0	0	0	0	0	0	0	0	0	0	0	0	0	0	0	0	0	0	0	0	0		0		#DIV/0!	#DIV/0!	#DIV/0!	#DIV/0!	#DIV/0!	#DIV/0!	#DIV/0!	#DIV/0!	#DIV/0!	#DIV/0!	#DIV/0!	#DIV/0!	#DIV/0!	#DIV/0!	#DIV/0!	#DIV/0!	#DIV/0!	#DIV/0!	#DIV/0!	#DIV/0!	#DIV/0!	#DIV/0!	#DIV/0!	#DIV/0!	#DIV/0!	#DIV/0!	#DIV/0!	#DIV/0!	#DIV/0!	#DIV/0!	#DIV/0!	#DIV/0!	#DIV/0!	#DIV/0!	#DIV/0!	#DIV/0!	#DIV/0!	#DIV/0!	#DIV/0!	#DIV/0!	#DIV/0!	#DIV/0!	#DIV/0!	#DIV/0!	#DIV/0!	#DIV/0!	#DIV/0!	#DIV/0!	#DIV/0!	#DIV/0!	#DIV/0!	#DIV/0!	#DIV/0!	#DIV/0!	#DIV/0!	#DIV/0!	#DIV/0!	#DIV/0!	#DIV/0!	#DIV/0!	#DIV/0!	#DIV/0!	#DIV/0!	#DIV/0!	#DIV/0!	#DIV/0!	#DIV/0!	#DIV/0!	#DIV/0!	#DIV/0!	#DIV/0!	#DIV/0!	#DIV/0!	#DIV/0!	#DIV/0!	#DIV/0!	#DIV/0!	#DIV/0!	#DIV/0!	#DIV/0!	#DIV/0!	#DIV/0!	#DIV/0!	#DIV/0!	#DIV/0!	#DIV/0!	#DIV/0!	#DIV/0!	#DIV/0!	#DIV/0!	#DIV/0!	#DIV/0!	#DIV/0!	#DIV/0!	#DIV/0!	#DIV/0!	#DIV/0!	#DIV/0!	#DIV/0!	#DIV/0!	#DIV/0!	#DIV/0!	#DIV/0!	#DIV/0!	#DIV/0!	#DIV/0!	#DIV/0!	#DIV/0!	#DIV/0!	#DIV/0!	#DIV/0!	#DIV/0!	#DIV/0!	#DIV/0!	#DIV/0!	#DIV/0!	#DIV/0!	#DIV/0!	#DIV/0!	#DIV/0!	#DIV/0!	#DIV/0!	#DIV/0!	#DIV/0!	#DIV/0!	#DIV/0!	#DIV/0!	#DIV/0!	#DIV/0!	#DIV/0!	#DIV/0!	#DIV/0!	#DIV/0!	#DIV/0!	#DIV/0!	#DIV/0!	#DIV/0!	#DIV/0!	#DIV/0!	#DIV/0!	#DIV/0!	#DIV/0!	#DIV/0!	#DIV/0!	#DIV/0!	#DIV/0!	#DIV/0!	#DIV/0!	#DIV/0!	#DIV/0!	#DIV/0!	#DIV/0!	#DIV/0!	#DIV/0!	#DIV/0!	#DIV/0!	#DIV/0!	#DIV/0!	#DIV/0!	#DIV/0!	#DIV/0!	#DIV/0!	#DIV/0!	#DIV/0!	#DIV/0!	#DIV/0!	#DIV/0!	#DIV/0!	#DIV/0!	#DIV/0!	#DIV/0!	#DIV/0!	#DIV/0!	#DIV/0!	#DIV/0!	#DIV/0!	#DIV/0!	#DIV/0!	#DIV/0!	#DIV/0!	#DIV/0!	#DIV/0!	#DIV/0!	#DIV/0!	#DIV/0!	#DIV/0!	#DIV/0!	#DIV/0!	#DIV/0!	#DIV/0!	#DIV/0!	#DIV/0!	#DIV/0!	#DIV/0!	#DIV/0!	#DIV/0!	#DIV/0!	#DIV/0!	#DIV/0!	#DIV/0!	#DIV/0!
				0					Suggested Correction Factor			0	0	0	0	0	0	0	0	0	0	0	0	0	0	0	0	0	0	0	0	0	0	0	0	0	0	0	0	0	0	0	0	0	0	0	0	0	0	0	0	0	0	0	0	0	0	0	0	0	0	0	0	0	0	0	0	0	0	0	0	0	0	0	0	0	0	0	0	0	0	0	0	0	0	0	0	0	0	0	0	0	0	0	0	0	0	0	0	0	0	0	0	0	0	0	0	0	0	0	0	0	0	0	0	0	0	0	0	0	0	0	0	0	0	0	0	0	0	0	0	0	0	0	0	0	0	0	0	0	0	0	0	0	0	0	0	0	0	0	0	0	0	0	0	0	0	0	0	0	0	0	0	0	0	0	0	0	0	0	0	0	0	0	0	0	0	0	0	0	0	0	0	0	0	0	0	0	0	0	0	0	0	0	0	0	0	0	0	0	0	0	0	0	0	0	0	0	0	0	0	0		0		#DIV/0!	#DIV/0!	#DIV/0!	#DIV/0!	#DIV/0!	#DIV/0!	#DIV/0!	#DIV/0!	#DIV/0!	#DIV/0!	#DIV/0!	#DIV/0!	#DIV/0!	#DIV/0!	#DIV/0!	#DIV/0!	#DIV/0!	#DIV/0!	#DIV/0!	#DIV/0!	#DIV/0!	#DIV/0!	#DIV/0!	#DIV/0!	#DIV/0!	#DIV/0!	#DIV/0!	#DIV/0!	#DIV/0!	#DIV/0!	#DIV/0!	#DIV/0!	#DIV/0!	#DIV/0!	#DIV/0!	#DIV/0!	#DIV/0!	#DIV/0!	#DIV/0!	#DIV/0!	#DIV/0!	#DIV/0!	#DIV/0!	#DIV/0!	#DIV/0!	#DIV/0!	#DIV/0!	#DIV/0!	#DIV/0!	#DIV/0!	#DIV/0!	#DIV/0!	#DIV/0!	#DIV/0!	#DIV/0!	#DIV/0!	#DIV/0!	#DIV/0!	#DIV/0!	#DIV/0!	#DIV/0!	#DIV/0!	#DIV/0!	#DIV/0!	#DIV/0!	#DIV/0!	#DIV/0!	#DIV/0!	#DIV/0!	#DIV/0!	#DIV/0!	#DIV/0!	#DIV/0!	#DIV/0!	#DIV/0!	#DIV/0!	#DIV/0!	#DIV/0!	#DIV/0!	#DIV/0!	#DIV/0!	#DIV/0!	#DIV/0!	#DIV/0!	#DIV/0!	#DIV/0!	#DIV/0!	#DIV/0!	#DIV/0!	#DIV/0!	#DIV/0!	#DIV/0!	#DIV/0!	#DIV/0!	#DIV/0!	#DIV/0!	#DIV/0!	#DIV/0!	#DIV/0!	#DIV/0!	#DIV/0!	#DIV/0!	#DIV/0!	#DIV/0!	#DIV/0!	#DIV/0!	#DIV/0!	#DIV/0!	#DIV/0!	#DIV/0!	#DIV/0!	#DIV/0!	#DIV/0!	#DIV/0!	#DIV/0!	#DIV/0!	#DIV/0!	#DIV/0!	#DIV/0!	#DIV/0!	#DIV/0!	#DIV/0!	#DIV/0!	#DIV/0!	#DIV/0!	#DIV/0!	#DIV/0!	#DIV/0!	#DIV/0!	#DIV/0!	#DIV/0!	#DIV/0!	#DIV/0!	#DIV/0!	#DIV/0!	#DIV/0!	#DIV/0!	#DIV/0!	#DIV/0!	#DIV/0!	#DIV/0!	#DIV/0!	#DIV/0!	#DIV/0!	#DIV/0!	#DIV/0!	#DIV/0!	#DIV/0!	#DIV/0!	#DIV/0!	#DIV/0!	#DIV/0!	#DIV/0!	#DIV/0!	#DIV/0!	#DIV/0!	#DIV/0!	#DIV/0!	#DIV/0!	#DIV/0!	#DIV/0!	#DIV/0!	#DIV/0!	#DIV/0!	#DIV/0!	#DIV/0!	#DIV/0!	#DIV/0!	#DIV/0!	#DIV/0!	#DIV/0!	#DIV/0!	#DIV/0!	#DIV/0!	#DIV/0!	#DIV/0!	#DIV/0!	#DIV/0!	#DIV/0!	#DIV/0!	#DIV/0!	#DIV/0!	#DIV/0!	#DIV/0!	#DIV/0!	#DIV/0!	#DIV/0!	#DIV/0!	#DIV/0!	#DIV/0!	#DIV/0!	#DIV/0!	#DIV/0!	#DIV/0!	#DIV/0!	#DIV/0!	#DIV/0!	#DIV/0!	#DIV/0!	#DIV/0!	#DIV/0!
				0					#NUM!			0	0	0	0	0	0	0	0	0	0	0	0	0	0	0	0	0	0	0	0	0	0	0	0	0	0	0	0	0	0	0	0	0	0	0	0	0	0	0	0	0	0	0	0	0	0	0	0	0	0	0	0	0	0	0	0	0	0	0	0	0	0	0	0	0	0	0	0	0	0	0	0	0	0	0	0	0	0	0	0	0	0	0	0	0	0	0	0	0	0	0	0	0	0	0	0	0	0	0	0	0	0	0	0	0	0	0	0	0	0	0	0	0	0	0	0	0	0	0	0	0	0	0	0	0	0	0	0	0	0	0	0	0	0	0	0	0	0	0	0	0	0	0	0	0	0	0	0	0	0	0	0	0	0	0	0	0	0	0	0	0	0	0	0	0	0	0	0	0	0	0	0	0	0	0	0	0	0	0	0	0	0	0	0	0	0	0	0	0	0	0	0	0	0	0	0	0	0	0	0	0		0		#DIV/0!	#DIV/0!	#DIV/0!	#DIV/0!	#DIV/0!	#DIV/0!	#DIV/0!	#DIV/0!	#DIV/0!	#DIV/0!	#DIV/0!	#DIV/0!	#DIV/0!	#DIV/0!	#DIV/0!	#DIV/0!	#DIV/0!	#DIV/0!	#DIV/0!	#DIV/0!	#DIV/0!	#DIV/0!	#DIV/0!	#DIV/0!	#DIV/0!	#DIV/0!	#DIV/0!	#DIV/0!	#DIV/0!	#DIV/0!	#DIV/0!	#DIV/0!	#DIV/0!	#DIV/0!	#DIV/0!	#DIV/0!	#DIV/0!	#DIV/0!	#DIV/0!	#DIV/0!	#DIV/0!	#DIV/0!	#DIV/0!	#DIV/0!	#DIV/0!	#DIV/0!	#DIV/0!	#DIV/0!	#DIV/0!	#DIV/0!	#DIV/0!	#DIV/0!	#DIV/0!	#DIV/0!	#DIV/0!	#DIV/0!	#DIV/0!	#DIV/0!	#DIV/0!	#DIV/0!	#DIV/0!	#DIV/0!	#DIV/0!	#DIV/0!	#DIV/0!	#DIV/0!	#DIV/0!	#DIV/0!	#DIV/0!	#DIV/0!	#DIV/0!	#DIV/0!	#DIV/0!	#DIV/0!	#DIV/0!	#DIV/0!	#DIV/0!	#DIV/0!	#DIV/0!	#DIV/0!	#DIV/0!	#DIV/0!	#DIV/0!	#DIV/0!	#DIV/0!	#DIV/0!	#DIV/0!	#DIV/0!	#DIV/0!	#DIV/0!	#DIV/0!	#DIV/0!	#DIV/0!	#DIV/0!	#DIV/0!	#DIV/0!	#DIV/0!	#DIV/0!	#DIV/0!	#DIV/0!	#DIV/0!	#DIV/0!	#DIV/0!	#DIV/0!	#DIV/0!	#DIV/0!	#DIV/0!	#DIV/0!	#DIV/0!	#DIV/0!	#DIV/0!	#DIV/0!	#DIV/0!	#DIV/0!	#DIV/0!	#DIV/0!	#DIV/0!	#DIV/0!	#DIV/0!	#DIV/0!	#DIV/0!	#DIV/0!	#DIV/0!	#DIV/0!	#DIV/0!	#DIV/0!	#DIV/0!	#DIV/0!	#DIV/0!	#DIV/0!	#DIV/0!	#DIV/0!	#DIV/0!	#DIV/0!	#DIV/0!	#DIV/0!	#DIV/0!	#DIV/0!	#DIV/0!	#DIV/0!	#DIV/0!	#DIV/0!	#DIV/0!	#DIV/0!	#DIV/0!	#DIV/0!	#DIV/0!	#DIV/0!	#DIV/0!	#DIV/0!	#DIV/0!	#DIV/0!	#DIV/0!	#DIV/0!	#DIV/0!	#DIV/0!	#DIV/0!	#DIV/0!	#DIV/0!	#DIV/0!	#DIV/0!	#DIV/0!	#DIV/0!	#DIV/0!	#DIV/0!	#DIV/0!	#DIV/0!	#DIV/0!	#DIV/0!	#DIV/0!	#DIV/0!	#DIV/0!	#DIV/0!	#DIV/0!	#DIV/0!	#DIV/0!	#DIV/0!	#DIV/0!	#DIV/0!	#DIV/0!	#DIV/0!	#DIV/0!	#DIV/0!	#DIV/0!	#DIV/0!	#DIV/0!	#DIV/0!	#DIV/0!	#DIV/0!	#DIV/0!	#DIV/0!	#DIV/0!	#DIV/0!	#DIV/0!	#DIV/0!	#DIV/0!	#DIV/0!	#DIV/0!	#DIV/0!	#DIV/0!	#DIV/0!
				0								0	0	0	0	0	0	0	0	0	0	0	0	0	0	0	0	0	0	0	0	0	0	0	0	0	0	0	0	0	0	0	0	0	0	0	0	0	0	0	0	0	0	0	0	0	0	0	0	0	0	0	0	0	0	0	0	0	0	0	0	0	0	0	0	0	0	0	0	0	0	0	0	0	0	0	0	0	0	0	0	0	0	0	0	0	0	0	0	0	0	0	0	0	0	0	0	0	0	0	0	0	0	0	0	0	0	0	0	0	0	0	0	0	0	0	0	0	0	0	0	0	0	0	0	0	0	0	0	0	0	0	0	0	0	0	0	0	0	0	0	0	0	0	0	0	0	0	0	0	0	0	0	0	0	0	0	0	0	0	0	0	0	0	0	0	0	0	0	0	0	0	0	0	0	0	0	0	0	0	0	0	0	0	0	0	0	0	0	0	0	0	0	0	0	0	0	0	0	0	0	0		0		#DIV/0!	#DIV/0!	#DIV/0!	#DIV/0!	#DIV/0!	#DIV/0!	#DIV/0!	#DIV/0!	#DIV/0!	#DIV/0!	#DIV/0!	#DIV/0!	#DIV/0!	#DIV/0!	#DIV/0!	#DIV/0!	#DIV/0!	#DIV/0!	#DIV/0!	#DIV/0!	#DIV/0!	#DIV/0!	#DIV/0!	#DIV/0!	#DIV/0!	#DIV/0!	#DIV/0!	#DIV/0!	#DIV/0!	#DIV/0!	#DIV/0!	#DIV/0!	#DIV/0!	#DIV/0!	#DIV/0!	#DIV/0!	#DIV/0!	#DIV/0!	#DIV/0!	#DIV/0!	#DIV/0!	#DIV/0!	#DIV/0!	#DIV/0!	#DIV/0!	#DIV/0!	#DIV/0!	#DIV/0!	#DIV/0!	#DIV/0!	#DIV/0!	#DIV/0!	#DIV/0!	#DIV/0!	#DIV/0!	#DIV/0!	#DIV/0!	#DIV/0!	#DIV/0!	#DIV/0!	#DIV/0!	#DIV/0!	#DIV/0!	#DIV/0!	#DIV/0!	#DIV/0!	#DIV/0!	#DIV/0!	#DIV/0!	#DIV/0!	#DIV/0!	#DIV/0!	#DIV/0!	#DIV/0!	#DIV/0!	#DIV/0!	#DIV/0!	#DIV/0!	#DIV/0!	#DIV/0!	#DIV/0!	#DIV/0!	#DIV/0!	#DIV/0!	#DIV/0!	#DIV/0!	#DIV/0!	#DIV/0!	#DIV/0!	#DIV/0!	#DIV/0!	#DIV/0!	#DIV/0!	#DIV/0!	#DIV/0!	#DIV/0!	#DIV/0!	#DIV/0!	#DIV/0!	#DIV/0!	#DIV/0!	#DIV/0!	#DIV/0!	#DIV/0!	#DIV/0!	#DIV/0!	#DIV/0!	#DIV/0!	#DIV/0!	#DIV/0!	#DIV/0!	#DIV/0!	#DIV/0!	#DIV/0!	#DIV/0!	#DIV/0!	#DIV/0!	#DIV/0!	#DIV/0!	#DIV/0!	#DIV/0!	#DIV/0!	#DIV/0!	#DIV/0!	#DIV/0!	#DIV/0!	#DIV/0!	#DIV/0!	#DIV/0!	#DIV/0!	#DIV/0!	#DIV/0!	#DIV/0!	#DIV/0!	#DIV/0!	#DIV/0!	#DIV/0!	#DIV/0!	#DIV/0!	#DIV/0!	#DIV/0!	#DIV/0!	#DIV/0!	#DIV/0!	#DIV/0!	#DIV/0!	#DIV/0!	#DIV/0!	#DIV/0!	#DIV/0!	#DIV/0!	#DIV/0!	#DIV/0!	#DIV/0!	#DIV/0!	#DIV/0!	#DIV/0!	#DIV/0!	#DIV/0!	#DIV/0!	#DIV/0!	#DIV/0!	#DIV/0!	#DIV/0!	#DIV/0!	#DIV/0!	#DIV/0!	#DIV/0!	#DIV/0!	#DIV/0!	#DIV/0!	#DIV/0!	#DIV/0!	#DIV/0!	#DIV/0!	#DIV/0!	#DIV/0!	#DIV/0!	#DIV/0!	#DIV/0!	#DIV/0!	#DIV/0!	#DIV/0!	#DIV/0!	#DIV/0!	#DIV/0!	#DIV/0!	#DIV/0!	#DIV/0!	#DIV/0!	#DIV/0!	#DIV/0!	#DIV/0!	#DIV/0!	#DIV/0!	#DIV/0!	#DIV/0!	#DIV/0!	#DIV/0!	#DIV/0!	#DIV/0!
				0				Alpha (1)	PO2'(1)	MO2(1)		0	0	0	0	0	0	0	0	0	0	0	0	0	0	0	0	0	0	0	0	0	0	0	0	0	0	0	0	0	0	0	0	0	0	0	0	0	0	0	0	0	0	0	0	0	0	0	0	0	0	0	0	0	0	0	0	0	0	0	0	0	0	0	0	0	0	0	0	0	0	0	0	0	0	0	0	0	0	0	0	0	0	0	0	0	0	0	0	0	0	0	0	0	0	0	0	0	0	0	0	0	0	0	0	0	0	0	0	0	0	0	0	0	0	0	0	0	0	0	0	0	0	0	0	0	0	0	0	0	0	0	0	0	0	0	0	0	0	0	0	0	0	0	0	0	0	0	0	0	0	0	0	0	0	0	0	0	0	0	0	0	0	0	0	0	0	0	0	0	0	0	0	0	0	0	0	0	0	0	0	0	0	0	0	0	0	0	0	0	0	0	0	0	0	0	0	0	0	0	0	0		0		#DIV/0!	#DIV/0!	#DIV/0!	#DIV/0!	#DIV/0!	#DIV/0!	#DIV/0!	#DIV/0!	#DIV/0!	#DIV/0!	#DIV/0!	#DIV/0!	#DIV/0!	#DIV/0!	#DIV/0!	#DIV/0!	#DIV/0!	#DIV/0!	#DIV/0!	#DIV/0!	#DIV/0!	#DIV/0!	#DIV/0!	#DIV/0!	#DIV/0!	#DIV/0!	#DIV/0!	#DIV/0!	#DIV/0!	#DIV/0!	#DIV/0!	#DIV/0!	#DIV/0!	#DIV/0!	#DIV/0!	#DIV/0!	#DIV/0!	#DIV/0!	#DIV/0!	#DIV/0!	#DIV/0!	#DIV/0!	#DIV/0!	#DIV/0!	#DIV/0!	#DIV/0!	#DIV/0!	#DIV/0!	#DIV/0!	#DIV/0!	#DIV/0!	#DIV/0!	#DIV/0!	#DIV/0!	#DIV/0!	#DIV/0!	#DIV/0!	#DIV/0!	#DIV/0!	#DIV/0!	#DIV/0!	#DIV/0!	#DIV/0!	#DIV/0!	#DIV/0!	#DIV/0!	#DIV/0!	#DIV/0!	#DIV/0!	#DIV/0!	#DIV/0!	#DIV/0!	#DIV/0!	#DIV/0!	#DIV/0!	#DIV/0!	#DIV/0!	#DIV/0!	#DIV/0!	#DIV/0!	#DIV/0!	#DIV/0!	#DIV/0!	#DIV/0!	#DIV/0!	#DIV/0!	#DIV/0!	#DIV/0!	#DIV/0!	#DIV/0!	#DIV/0!	#DIV/0!	#DIV/0!	#DIV/0!	#DIV/0!	#DIV/0!	#DIV/0!	#DIV/0!	#DIV/0!	#DIV/0!	#DIV/0!	#DIV/0!	#DIV/0!	#DIV/0!	#DIV/0!	#DIV/0!	#DIV/0!	#DIV/0!	#DIV/0!	#DIV/0!	#DIV/0!	#DIV/0!	#DIV/0!	#DIV/0!	#DIV/0!	#DIV/0!	#DIV/0!	#DIV/0!	#DIV/0!	#DIV/0!	#DIV/0!	#DIV/0!	#DIV/0!	#DIV/0!	#DIV/0!	#DIV/0!	#DIV/0!	#DIV/0!	#DIV/0!	#DIV/0!	#DIV/0!	#DIV/0!	#DIV/0!	#DIV/0!	#DIV/0!	#DIV/0!	#DIV/0!	#DIV/0!	#DIV/0!	#DIV/0!	#DIV/0!	#DIV/0!	#DIV/0!	#DIV/0!	#DIV/0!	#DIV/0!	#DIV/0!	#DIV/0!	#DIV/0!	#DIV/0!	#DIV/0!	#DIV/0!	#DIV/0!	#DIV/0!	#DIV/0!	#DIV/0!	#DIV/0!	#DIV/0!	#DIV/0!	#DIV/0!	#DIV/0!	#DIV/0!	#DIV/0!	#DIV/0!	#DIV/0!	#DIV/0!	#DIV/0!	#DIV/0!	#DIV/0!	#DIV/0!	#DIV/0!	#DIV/0!	#DIV/0!	#DIV/0!	#DIV/0!	#DIV/0!	#DIV/0!	#DIV/0!	#DIV/0!	#DIV/0!	#DIV/0!	#DIV/0!	#DIV/0!	#DIV/0!	#DIV/0!	#DIV/0!	#DIV/0!	#DIV/0!	#DIV/0!	#DIV/0!	#DIV/0!	#DIV/0!	#DIV/0!	#DIV/0!	#DIV/0!	#DIV/0!	#DIV/0!	#DIV/0!	#DIV/0!	#DIV/0!	#DIV/0!
				0				#NUM!	#NUM!	#NUM!		0	0	0	0	0	0	0	0	0	0	0	0	0	0	0	0	0	0	0	0	0	0	0	0	0	0	0	0	0	0	0	0	0	0	0	0	0	0	0	0	0	0	0	0	0	0	0	0	0	0	0	0	0	0	0	0	0	0	0	0	0	0	0	0	0	0	0	0	0	0	0	0	0	0	0	0	0	0	0	0	0	0	0	0	0	0	0	0	0	0	0	0	0	0	0	0	0	0	0	0	0	0	0	0	0	0	0	0	0	0	0	0	0	0	0	0	0	0	0	0	0	0	0	0	0	0	0	0	0	0	0	0	0	0	0	0	0	0	0	0	0	0	0	0	0	0	0	0	0	0	0	0	0	0	0	0	0	0	0	0	0	0	0	0	0	0	0	0	0	0	0	0	0	0	0	0	0	0	0	0	0	0	0	0	0	0	0	0	0	0	0	0	0	0	0	0	0	0	0	0	0		0		#DIV/0!	#DIV/0!	#DIV/0!	#DIV/0!	#DIV/0!	#DIV/0!	#DIV/0!	#DIV/0!	#DIV/0!	#DIV/0!	#DIV/0!	#DIV/0!	#DIV/0!	#DIV/0!	#DIV/0!	#DIV/0!	#DIV/0!	#DIV/0!	#DIV/0!	#DIV/0!	#DIV/0!	#DIV/0!	#DIV/0!	#DIV/0!	#DIV/0!	#DIV/0!	#DIV/0!	#DIV/0!	#DIV/0!	#DIV/0!	#DIV/0!	#DIV/0!	#DIV/0!	#DIV/0!	#DIV/0!	#DIV/0!	#DIV/0!	#DIV/0!	#DIV/0!	#DIV/0!	#DIV/0!	#DIV/0!	#DIV/0!	#DIV/0!	#DIV/0!	#DIV/0!	#DIV/0!	#DIV/0!	#DIV/0!	#DIV/0!	#DIV/0!	#DIV/0!	#DIV/0!	#DIV/0!	#DIV/0!	#DIV/0!	#DIV/0!	#DIV/0!	#DIV/0!	#DIV/0!	#DIV/0!	#DIV/0!	#DIV/0!	#DIV/0!	#DIV/0!	#DIV/0!	#DIV/0!	#DIV/0!	#DIV/0!	#DIV/0!	#DIV/0!	#DIV/0!	#DIV/0!	#DIV/0!	#DIV/0!	#DIV/0!	#DIV/0!	#DIV/0!	#DIV/0!	#DIV/0!	#DIV/0!	#DIV/0!	#DIV/0!	#DIV/0!	#DIV/0!	#DIV/0!	#DIV/0!	#DIV/0!	#DIV/0!	#DIV/0!	#DIV/0!	#DIV/0!	#DIV/0!	#DIV/0!	#DIV/0!	#DIV/0!	#DIV/0!	#DIV/0!	#DIV/0!	#DIV/0!	#DIV/0!	#DIV/0!	#DIV/0!	#DIV/0!	#DIV/0!	#DIV/0!	#DIV/0!	#DIV/0!	#DIV/0!	#DIV/0!	#DIV/0!	#DIV/0!	#DIV/0!	#DIV/0!	#DIV/0!	#DIV/0!	#DIV/0!	#DIV/0!	#DIV/0!	#DIV/0!	#DIV/0!	#DIV/0!	#DIV/0!	#DIV/0!	#DIV/0!	#DIV/0!	#DIV/0!	#DIV/0!	#DIV/0!	#DIV/0!	#DIV/0!	#DIV/0!	#DIV/0!	#DIV/0!	#DIV/0!	#DIV/0!	#DIV/0!	#DIV/0!	#DIV/0!	#DIV/0!	#DIV/0!	#DIV/0!	#DIV/0!	#DIV/0!	#DIV/0!	#DIV/0!	#DIV/0!	#DIV/0!	#DIV/0!	#DIV/0!	#DIV/0!	#DIV/0!	#DIV/0!	#DIV/0!	#DIV/0!	#DIV/0!	#DIV/0!	#DIV/0!	#DIV/0!	#DIV/0!	#DIV/0!	#DIV/0!	#DIV/0!	#DIV/0!	#DIV/0!	#DIV/0!	#DIV/0!	#DIV/0!	#DIV/0!	#DIV/0!	#DIV/0!	#DIV/0!	#DIV/0!	#DIV/0!	#DIV/0!	#DIV/0!	#DIV/0!	#DIV/0!	#DIV/0!	#DIV/0!	#DIV/0!	#DIV/0!	#DIV/0!	#DIV/0!	#DIV/0!	#DIV/0!	#DIV/0!	#DIV/0!	#DIV/0!	#DIV/0!	#DIV/0!	#DIV/0!	#DIV/0!	#DIV/0!	#DIV/0!	#DIV/0!	#DIV/0!	#DIV/0!	#DIV/0!	#DIV/0!	#DIV/0!
				0				Alpha (2)	PO2'(2)	MO2(2)		0	0	0	0	0	0	0	0	0	0	0	0	0	0	0	0	0	0	0	0	0	0	0	0	0	0	0	0	0	0	0	0	0	0	0	0	0	0	0	0	0	0	0	0	0	0	0	0	0	0	0	0	0	0	0	0	0	0	0	0	0	0	0	0	0	0	0	0	0	0	0	0	0	0	0	0	0	0	0	0	0	0	0	0	0	0	0	0	0	0	0	0	0	0	0	0	0	0	0	0	0	0	0	0	0	0	0	0	0	0	0	0	0	0	0	0	0	0	0	0	0	0	0	0	0	0	0	0	0	0	0	0	0	0	0	0	0	0	0	0	0	0	0	0	0	0	0	0	0	0	0	0	0	0	0	0	0	0	0	0	0	0	0	0	0	0	0	0	0	0	0	0	0	0	0	0	0	0	0	0	0	0	0	0	0	0	0	0	0	0	0	0	0	0	0	0	0	0	0	0	0		0		#DIV/0!	#DIV/0!	#DIV/0!	#DIV/0!	#DIV/0!	#DIV/0!	#DIV/0!	#DIV/0!	#DIV/0!	#DIV/0!	#DIV/0!	#DIV/0!	#DIV/0!	#DIV/0!	#DIV/0!	#DIV/0!	#DIV/0!	#DIV/0!	#DIV/0!	#DIV/0!	#DIV/0!	#DIV/0!	#DIV/0!	#DIV/0!	#DIV/0!	#DIV/0!	#DIV/0!	#DIV/0!	#DIV/0!	#DIV/0!	#DIV/0!	#DIV/0!	#DIV/0!	#DIV/0!	#DIV/0!	#DIV/0!	#DIV/0!	#DIV/0!	#DIV/0!	#DIV/0!	#DIV/0!	#DIV/0!	#DIV/0!	#DIV/0!	#DIV/0!	#DIV/0!	#DIV/0!	#DIV/0!	#DIV/0!	#DIV/0!	#DIV/0!	#DIV/0!	#DIV/0!	#DIV/0!	#DIV/0!	#DIV/0!	#DIV/0!	#DIV/0!	#DIV/0!	#DIV/0!	#DIV/0!	#DIV/0!	#DIV/0!	#DIV/0!	#DIV/0!	#DIV/0!	#DIV/0!	#DIV/0!	#DIV/0!	#DIV/0!	#DIV/0!	#DIV/0!	#DIV/0!	#DIV/0!	#DIV/0!	#DIV/0!	#DIV/0!	#DIV/0!	#DIV/0!	#DIV/0!	#DIV/0!	#DIV/0!	#DIV/0!	#DIV/0!	#DIV/0!	#DIV/0!	#DIV/0!	#DIV/0!	#DIV/0!	#DIV/0!	#DIV/0!	#DIV/0!	#DIV/0!	#DIV/0!	#DIV/0!	#DIV/0!	#DIV/0!	#DIV/0!	#DIV/0!	#DIV/0!	#DIV/0!	#DIV/0!	#DIV/0!	#DIV/0!	#DIV/0!	#DIV/0!	#DIV/0!	#DIV/0!	#DIV/0!	#DIV/0!	#DIV/0!	#DIV/0!	#DIV/0!	#DIV/0!	#DIV/0!	#DIV/0!	#DIV/0!	#DIV/0!	#DIV/0!	#DIV/0!	#DIV/0!	#DIV/0!	#DIV/0!	#DIV/0!	#DIV/0!	#DIV/0!	#DIV/0!	#DIV/0!	#DIV/0!	#DIV/0!	#DIV/0!	#DIV/0!	#DIV/0!	#DIV/0!	#DIV/0!	#DIV/0!	#DIV/0!	#DIV/0!	#DIV/0!	#DIV/0!	#DIV/0!	#DIV/0!	#DIV/0!	#DIV/0!	#DIV/0!	#DIV/0!	#DIV/0!	#DIV/0!	#DIV/0!	#DIV/0!	#DIV/0!	#DIV/0!	#DIV/0!	#DIV/0!	#DIV/0!	#DIV/0!	#DIV/0!	#DIV/0!	#DIV/0!	#DIV/0!	#DIV/0!	#DIV/0!	#DIV/0!	#DIV/0!	#DIV/0!	#DIV/0!	#DIV/0!	#DIV/0!	#DIV/0!	#DIV/0!	#DIV/0!	#DIV/0!	#DIV/0!	#DIV/0!	#DIV/0!	#DIV/0!	#DIV/0!	#DIV/0!	#DIV/0!	#DIV/0!	#DIV/0!	#DIV/0!	#DIV/0!	#DIV/0!	#DIV/0!	#DIV/0!	#DIV/0!	#DIV/0!	#DIV/0!	#DIV/0!	#DIV/0!	#DIV/0!	#DIV/0!	#DIV/0!	#DIV/0!	#DIV/0!	#DIV/0!	#DIV/0!	#DIV/0!	#DIV/0!	#DIV/0!
				0				#NUM!	#NUM!	#NUM!		0	0	0	0	0	0	0	0	0	0	0	0	0	0	0	0	0	0	0	0	0	0	0	0	0	0	0	0	0	0	0	0	0	0	0	0	0	0	0	0	0	0	0	0	0	0	0	0	0	0	0	0	0	0	0	0	0	0	0	0	0	0	0	0	0	0	0	0	0	0	0	0	0	0	0	0	0	0	0	0	0	0	0	0	0	0	0	0	0	0	0	0	0	0	0	0	0	0	0	0	0	0	0	0	0	0	0	0	0	0	0	0	0	0	0	0	0	0	0	0	0	0	0	0	0	0	0	0	0	0	0	0	0	0	0	0	0	0	0	0	0	0	0	0	0	0	0	0	0	0	0	0	0	0	0	0	0	0	0	0	0	0	0	0	0	0	0	0	0	0	0	0	0	0	0	0	0	0	0	0	0	0	0	0	0	0	0	0	0	0	0	0	0	0	0	0	0	0	0	0	0		0		#DIV/0!	#DIV/0!	#DIV/0!	#DIV/0!	#DIV/0!	#DIV/0!	#DIV/0!	#DIV/0!	#DIV/0!	#DIV/0!	#DIV/0!	#DIV/0!	#DIV/0!	#DIV/0!	#DIV/0!	#DIV/0!	#DIV/0!	#DIV/0!	#DIV/0!	#DIV/0!	#DIV/0!	#DIV/0!	#DIV/0!	#DIV/0!	#DIV/0!	#DIV/0!	#DIV/0!	#DIV/0!	#DIV/0!	#DIV/0!	#DIV/0!	#DIV/0!	#DIV/0!	#DIV/0!	#DIV/0!	#DIV/0!	#DIV/0!	#DIV/0!	#DIV/0!	#DIV/0!	#DIV/0!	#DIV/0!	#DIV/0!	#DIV/0!	#DIV/0!	#DIV/0!	#DIV/0!	#DIV/0!	#DIV/0!	#DIV/0!	#DIV/0!	#DIV/0!	#DIV/0!	#DIV/0!	#DIV/0!	#DIV/0!	#DIV/0!	#DIV/0!	#DIV/0!	#DIV/0!	#DIV/0!	#DIV/0!	#DIV/0!	#DIV/0!	#DIV/0!	#DIV/0!	#DIV/0!	#DIV/0!	#DIV/0!	#DIV/0!	#DIV/0!	#DIV/0!	#DIV/0!	#DIV/0!	#DIV/0!	#DIV/0!	#DIV/0!	#DIV/0!	#DIV/0!	#DIV/0!	#DIV/0!	#DIV/0!	#DIV/0!	#DIV/0!	#DIV/0!	#DIV/0!	#DIV/0!	#DIV/0!	#DIV/0!	#DIV/0!	#DIV/0!	#DIV/0!	#DIV/0!	#DIV/0!	#DIV/0!	#DIV/0!	#DIV/0!	#DIV/0!	#DIV/0!	#DIV/0!	#DIV/0!	#DIV/0!	#DIV/0!	#DIV/0!	#DIV/0!	#DIV/0!	#DIV/0!	#DIV/0!	#DIV/0!	#DIV/0!	#DIV/0!	#DIV/0!	#DIV/0!	#DIV/0!	#DIV/0!	#DIV/0!	#DIV/0!	#DIV/0!	#DIV/0!	#DIV/0!	#DIV/0!	#DIV/0!	#DIV/0!	#DIV/0!	#DIV/0!	#DIV/0!	#DIV/0!	#DIV/0!	#DIV/0!	#DIV/0!	#DIV/0!	#DIV/0!	#DIV/0!	#DIV/0!	#DIV/0!	#DIV/0!	#DIV/0!	#DIV/0!	#DIV/0!	#DIV/0!	#DIV/0!	#DIV/0!	#DIV/0!	#DIV/0!	#DIV/0!	#DIV/0!	#DIV/0!	#DIV/0!	#DIV/0!	#DIV/0!	#DIV/0!	#DIV/0!	#DIV/0!	#DIV/0!	#DIV/0!	#DIV/0!	#DIV/0!	#DIV/0!	#DIV/0!	#DIV/0!	#DIV/0!	#DIV/0!	#DIV/0!	#DIV/0!	#DIV/0!	#DIV/0!	#DIV/0!	#DIV/0!	#DIV/0!	#DIV/0!	#DIV/0!	#DIV/0!	#DIV/0!	#DIV/0!	#DIV/0!	#DIV/0!	#DIV/0!	#DIV/0!	#DIV/0!	#DIV/0!	#DIV/0!	#DIV/0!	#DIV/0!	#DIV/0!	#DIV/0!	#DIV/0!	#DIV/0!	#DIV/0!	#DIV/0!	#DIV/0!	#DIV/0!	#DIV/0!	#DIV/0!	#DIV/0!	#DIV/0!	#DIV/0!	#DIV/0!	#DIV/0!	#DIV/0!	#DIV/0!	#DIV/0!
				0								0	0	0	0	0	0	0	0	0	0	0	0	0	0	0	0	0	0	0	0	0	0	0	0	0	0	0	0	0	0	0	0	0	0	0	0	0	0	0	0	0	0	0	0	0	0	0	0	0	0	0	0	0	0	0	0	0	0	0	0	0	0	0	0	0	0	0	0	0	0	0	0	0	0	0	0	0	0	0	0	0	0	0	0	0	0	0	0	0	0	0	0	0	0	0	0	0	0	0	0	0	0	0	0	0	0	0	0	0	0	0	0	0	0	0	0	0	0	0	0	0	0	0	0	0	0	0	0	0	0	0	0	0	0	0	0	0	0	0	0	0	0	0	0	0	0	0	0	0	0	0	0	0	0	0	0	0	0	0	0	0	0	0	0	0	0	0	0	0	0	0	0	0	0	0	0	0	0	0	0	0	0	0	0	0	0	0	0	0	0	0	0	0	0	0	0	0	0	0	0	0		0		#DIV/0!	#DIV/0!	#DIV/0!	#DIV/0!	#DIV/0!	#DIV/0!	#DIV/0!	#DIV/0!	#DIV/0!	#DIV/0!	#DIV/0!	#DIV/0!	#DIV/0!	#DIV/0!	#DIV/0!	#DIV/0!	#DIV/0!	#DIV/0!	#DIV/0!	#DIV/0!	#DIV/0!	#DIV/0!	#DIV/0!	#DIV/0!	#DIV/0!	#DIV/0!	#DIV/0!	#DIV/0!	#DIV/0!	#DIV/0!	#DIV/0!	#DIV/0!	#DIV/0!	#DIV/0!	#DIV/0!	#DIV/0!	#DIV/0!	#DIV/0!	#DIV/0!	#DIV/0!	#DIV/0!	#DIV/0!	#DIV/0!	#DIV/0!	#DIV/0!	#DIV/0!	#DIV/0!	#DIV/0!	#DIV/0!	#DIV/0!	#DIV/0!	#DIV/0!	#DIV/0!	#DIV/0!	#DIV/0!	#DIV/0!	#DIV/0!	#DIV/0!	#DIV/0!	#DIV/0!	#DIV/0!	#DIV/0!	#DIV/0!	#DIV/0!	#DIV/0!	#DIV/0!	#DIV/0!	#DIV/0!	#DIV/0!	#DIV/0!	#DIV/0!	#DIV/0!	#DIV/0!	#DIV/0!	#DIV/0!	#DIV/0!	#DIV/0!	#DIV/0!	#DIV/0!	#DIV/0!	#DIV/0!	#DIV/0!	#DIV/0!	#DIV/0!	#DIV/0!	#DIV/0!	#DIV/0!	#DIV/0!	#DIV/0!	#DIV/0!	#DIV/0!	#DIV/0!	#DIV/0!	#DIV/0!	#DIV/0!	#DIV/0!	#DIV/0!	#DIV/0!	#DIV/0!	#DIV/0!	#DIV/0!	#DIV/0!	#DIV/0!	#DIV/0!	#DIV/0!	#DIV/0!	#DIV/0!	#DIV/0!	#DIV/0!	#DIV/0!	#DIV/0!	#DIV/0!	#DIV/0!	#DIV/0!	#DIV/0!	#DIV/0!	#DIV/0!	#DIV/0!	#DIV/0!	#DIV/0!	#DIV/0!	#DIV/0!	#DIV/0!	#DIV/0!	#DIV/0!	#DIV/0!	#DIV/0!	#DIV/0!	#DIV/0!	#DIV/0!	#DIV/0!	#DIV/0!	#DIV/0!	#DIV/0!	#DIV/0!	#DIV/0!	#DIV/0!	#DIV/0!	#DIV/0!	#DIV/0!	#DIV/0!	#DIV/0!	#DIV/0!	#DIV/0!	#DIV/0!	#DIV/0!	#DIV/0!	#DIV/0!	#DIV/0!	#DIV/0!	#DIV/0!	#DIV/0!	#DIV/0!	#DIV/0!	#DIV/0!	#DIV/0!	#DIV/0!	#DIV/0!	#DIV/0!	#DIV/0!	#DIV/0!	#DIV/0!	#DIV/0!	#DIV/0!	#DIV/0!	#DIV/0!	#DIV/0!	#DIV/0!	#DIV/0!	#DIV/0!	#DIV/0!	#DIV/0!	#DIV/0!	#DIV/0!	#DIV/0!	#DIV/0!	#DIV/0!	#DIV/0!	#DIV/0!	#DIV/0!	#DIV/0!	#DIV/0!	#DIV/0!	#DIV/0!	#DIV/0!	#DIV/0!	#DIV/0!	#DIV/0!	#DIV/0!	#DIV/0!	#DIV/0!	#DIV/0!	#DIV/0!	#DIV/0!	#DIV/0!	#DIV/0!	#DIV/0!	#DIV/0!	#DIV/0!	#DIV/0!	#DIV/0!
				0								0	0	0	0	0	0	0	0	0	0	0	0	0	0	0	0	0	0	0	0	0	0	0	0	0	0	0	0	0	0	0	0	0	0	0	0	0	0	0	0	0	0	0	0	0	0	0	0	0	0	0	0	0	0	0	0	0	0	0	0	0	0	0	0	0	0	0	0	0	0	0	0	0	0	0	0	0	0	0	0	0	0	0	0	0	0	0	0	0	0	0	0	0	0	0	0	0	0	0	0	0	0	0	0	0	0	0	0	0	0	0	0	0	0	0	0	0	0	0	0	0	0	0	0	0	0	0	0	0	0	0	0	0	0	0	0	0	0	0	0	0	0	0	0	0	0	0	0	0	0	0	0	0	0	0	0	0	0	0	0	0	0	0	0	0	0	0	0	0	0	0	0	0	0	0	0	0	0	0	0	0	0	0	0	0	0	0	0	0	0	0	0	0	0	0	0	0	0	0	0	0		0		#DIV/0!	#DIV/0!	#DIV/0!	#DIV/0!	#DIV/0!	#DIV/0!	#DIV/0!	#DIV/0!	#DIV/0!	#DIV/0!	#DIV/0!	#DIV/0!	#DIV/0!	#DIV/0!	#DIV/0!	#DIV/0!	#DIV/0!	#DIV/0!	#DIV/0!	#DIV/0!	#DIV/0!	#DIV/0!	#DIV/0!	#DIV/0!	#DIV/0!	#DIV/0!	#DIV/0!	#DIV/0!	#DIV/0!	#DIV/0!	#DIV/0!	#DIV/0!	#DIV/0!	#DIV/0!	#DIV/0!	#DIV/0!	#DIV/0!	#DIV/0!	#DIV/0!	#DIV/0!	#DIV/0!	#DIV/0!	#DIV/0!	#DIV/0!	#DIV/0!	#DIV/0!	#DIV/0!	#DIV/0!	#DIV/0!	#DIV/0!	#DIV/0!	#DIV/0!	#DIV/0!	#DIV/0!	#DIV/0!	#DIV/0!	#DIV/0!	#DIV/0!	#DIV/0!	#DIV/0!	#DIV/0!	#DIV/0!	#DIV/0!	#DIV/0!	#DIV/0!	#DIV/0!	#DIV/0!	#DIV/0!	#DIV/0!	#DIV/0!	#DIV/0!	#DIV/0!	#DIV/0!	#DIV/0!	#DIV/0!	#DIV/0!	#DIV/0!	#DIV/0!	#DIV/0!	#DIV/0!	#DIV/0!	#DIV/0!	#DIV/0!	#DIV/0!	#DIV/0!	#DIV/0!	#DIV/0!	#DIV/0!	#DIV/0!	#DIV/0!	#DIV/0!	#DIV/0!	#DIV/0!	#DIV/0!	#DIV/0!	#DIV/0!	#DIV/0!	#DIV/0!	#DIV/0!	#DIV/0!	#DIV/0!	#DIV/0!	#DIV/0!	#DIV/0!	#DIV/0!	#DIV/0!	#DIV/0!	#DIV/0!	#DIV/0!	#DIV/0!	#DIV/0!	#DIV/0!	#DIV/0!	#DIV/0!	#DIV/0!	#DIV/0!	#DIV/0!	#DIV/0!	#DIV/0!	#DIV/0!	#DIV/0!	#DIV/0!	#DIV/0!	#DIV/0!	#DIV/0!	#DIV/0!	#DIV/0!	#DIV/0!	#DIV/0!	#DIV/0!	#DIV/0!	#DIV/0!	#DIV/0!	#DIV/0!	#DIV/0!	#DIV/0!	#DIV/0!	#DIV/0!	#DIV/0!	#DIV/0!	#DIV/0!	#DIV/0!	#DIV/0!	#DIV/0!	#DIV/0!	#DIV/0!	#DIV/0!	#DIV/0!	#DIV/0!	#DIV/0!	#DIV/0!	#DIV/0!	#DIV/0!	#DIV/0!	#DIV/0!	#DIV/0!	#DIV/0!	#DIV/0!	#DIV/0!	#DIV/0!	#DIV/0!	#DIV/0!	#DIV/0!	#DIV/0!	#DIV/0!	#DIV/0!	#DIV/0!	#DIV/0!	#DIV/0!	#DIV/0!	#DIV/0!	#DIV/0!	#DIV/0!	#DIV/0!	#DIV/0!	#DIV/0!	#DIV/0!	#DIV/0!	#DIV/0!	#DIV/0!	#DIV/0!	#DIV/0!	#DIV/0!	#DIV/0!	#DIV/0!	#DIV/0!	#DIV/0!	#DIV/0!	#DIV/0!	#DIV/0!	#DIV/0!	#DIV/0!	#DIV/0!	#DIV/0!	#DIV/0!	#DIV/0!	#DIV/0!	#DIV/0!	#DIV/0!	#DIV/0!	#DIV/0!
				0					Paste Correction Guess Here			0	0	0	0	0	0	0	0	0	0	0	0	0	0	0	0	0	0	0	0	0	0	0	0	0	0	0	0	0	0	0	0	0	0	0	0	0	0	0	0	0	0	0	0	0	0	0	0	0	0	0	0	0	0	0	0	0	0	0	0	0	0	0	0	0	0	0	0	0	0	0	0	0	0	0	0	0	0	0	0	0	0	0	0	0	0	0	0	0	0	0	0	0	0	0	0	0	0	0	0	0	0	0	0	0	0	0	0	0	0	0	0	0	0	0	0	0	0	0	0	0	0	0	0	0	0	0	0	0	0	0	0	0	0	0	0	0	0	0	0	0	0	0	0	0	0	0	0	0	0	0	0	0	0	0	0	0	0	0	0	0	0	0	0	0	0	0	0	0	0	0	0	0	0	0	0	0	0	0	0	0	0	0	0	0	0	0	0	0	0	0	0	0	0	0	0	0	0	0	0	0		0		#DIV/0!	#DIV/0!	#DIV/0!	#DIV/0!	#DIV/0!	#DIV/0!	#DIV/0!	#DIV/0!	#DIV/0!	#DIV/0!	#DIV/0!	#DIV/0!	#DIV/0!	#DIV/0!	#DIV/0!	#DIV/0!	#DIV/0!	#DIV/0!	#DIV/0!	#DIV/0!	#DIV/0!	#DIV/0!	#DIV/0!	#DIV/0!	#DIV/0!	#DIV/0!	#DIV/0!	#DIV/0!	#DIV/0!	#DIV/0!	#DIV/0!	#DIV/0!	#DIV/0!	#DIV/0!	#DIV/0!	#DIV/0!	#DIV/0!	#DIV/0!	#DIV/0!	#DIV/0!	#DIV/0!	#DIV/0!	#DIV/0!	#DIV/0!	#DIV/0!	#DIV/0!	#DIV/0!	#DIV/0!	#DIV/0!	#DIV/0!	#DIV/0!	#DIV/0!	#DIV/0!	#DIV/0!	#DIV/0!	#DIV/0!	#DIV/0!	#DIV/0!	#DIV/0!	#DIV/0!	#DIV/0!	#DIV/0!	#DIV/0!	#DIV/0!	#DIV/0!	#DIV/0!	#DIV/0!	#DIV/0!	#DIV/0!	#DIV/0!	#DIV/0!	#DIV/0!	#DIV/0!	#DIV/0!	#DIV/0!	#DIV/0!	#DIV/0!	#DIV/0!	#DIV/0!	#DIV/0!	#DIV/0!	#DIV/0!	#DIV/0!	#DIV/0!	#DIV/0!	#DIV/0!	#DIV/0!	#DIV/0!	#DIV/0!	#DIV/0!	#DIV/0!	#DIV/0!	#DIV/0!	#DIV/0!	#DIV/0!	#DIV/0!	#DIV/0!	#DIV/0!	#DIV/0!	#DIV/0!	#DIV/0!	#DIV/0!	#DIV/0!	#DIV/0!	#DIV/0!	#DIV/0!	#DIV/0!	#DIV/0!	#DIV/0!	#DIV/0!	#DIV/0!	#DIV/0!	#DIV/0!	#DIV/0!	#DIV/0!	#DIV/0!	#DIV/0!	#DIV/0!	#DIV/0!	#DIV/0!	#DIV/0!	#DIV/0!	#DIV/0!	#DIV/0!	#DIV/0!	#DIV/0!	#DIV/0!	#DIV/0!	#DIV/0!	#DIV/0!	#DIV/0!	#DIV/0!	#DIV/0!	#DIV/0!	#DIV/0!	#DIV/0!	#DIV/0!	#DIV/0!	#DIV/0!	#DIV/0!	#DIV/0!	#DIV/0!	#DIV/0!	#DIV/0!	#DIV/0!	#DIV/0!	#DIV/0!	#DIV/0!	#DIV/0!	#DIV/0!	#DIV/0!	#DIV/0!	#DIV/0!	#DIV/0!	#DIV/0!	#DIV/0!	#DIV/0!	#DIV/0!	#DIV/0!	#DIV/0!	#DIV/0!	#DIV/0!	#DIV/0!	#DIV/0!	#DIV/0!	#DIV/0!	#DIV/0!	#DIV/0!	#DIV/0!	#DIV/0!	#DIV/0!	#DIV/0!	#DIV/0!	#DIV/0!	#DIV/0!	#DIV/0!	#DIV/0!	#DIV/0!	#DIV/0!	#DIV/0!	#DIV/0!	#DIV/0!	#DIV/0!	#DIV/0!	#DIV/0!	#DIV/0!	#DIV/0!	#DIV/0!	#DIV/0!	#DIV/0!	#DIV/0!	#DIV/0!	#DIV/0!	#DIV/0!	#DIV/0!	#DIV/0!	#DIV/0!	#DIV/0!	#DIV/0!	#DIV/0!	#DIV/0!
				0								0	0	0	0	0	0	0	0	0	0	0	0	0	0	0	0	0	0	0	0	0	0	0	0	0	0	0	0	0	0	0	0	0	0	0	0	0	0	0	0	0	0	0	0	0	0	0	0	0	0	0	0	0	0	0	0	0	0	0	0	0	0	0	0	0	0	0	0	0	0	0	0	0	0	0	0	0	0	0	0	0	0	0	0	0	0	0	0	0	0	0	0	0	0	0	0	0	0	0	0	0	0	0	0	0	0	0	0	0	0	0	0	0	0	0	0	0	0	0	0	0	0	0	0	0	0	0	0	0	0	0	0	0	0	0	0	0	0	0	0	0	0	0	0	0	0	0	0	0	0	0	0	0	0	0	0	0	0	0	0	0	0	0	0	0	0	0	0	0	0	0	0	0	0	0	0	0	0	0	0	0	0	0	0	0	0	0	0	0	0	0	0	0	0	0	0	0	0	0	0	0		0		#DIV/0!	#DIV/0!	#DIV/0!	#DIV/0!	#DIV/0!	#DIV/0!	#DIV/0!	#DIV/0!	#DIV/0!	#DIV/0!	#DIV/0!	#DIV/0!	#DIV/0!	#DIV/0!	#DIV/0!	#DIV/0!	#DIV/0!	#DIV/0!	#DIV/0!	#DIV/0!	#DIV/0!	#DIV/0!	#DIV/0!	#DIV/0!	#DIV/0!	#DIV/0!	#DIV/0!	#DIV/0!	#DIV/0!	#DIV/0!	#DIV/0!	#DIV/0!	#DIV/0!	#DIV/0!	#DIV/0!	#DIV/0!	#DIV/0!	#DIV/0!	#DIV/0!	#DIV/0!	#DIV/0!	#DIV/0!	#DIV/0!	#DIV/0!	#DIV/0!	#DIV/0!	#DIV/0!	#DIV/0!	#DIV/0!	#DIV/0!	#DIV/0!	#DIV/0!	#DIV/0!	#DIV/0!	#DIV/0!	#DIV/0!	#DIV/0!	#DIV/0!	#DIV/0!	#DIV/0!	#DIV/0!	#DIV/0!	#DIV/0!	#DIV/0!	#DIV/0!	#DIV/0!	#DIV/0!	#DIV/0!	#DIV/0!	#DIV/0!	#DIV/0!	#DIV/0!	#DIV/0!	#DIV/0!	#DIV/0!	#DIV/0!	#DIV/0!	#DIV/0!	#DIV/0!	#DIV/0!	#DIV/0!	#DIV/0!	#DIV/0!	#DIV/0!	#DIV/0!	#DIV/0!	#DIV/0!	#DIV/0!	#DIV/0!	#DIV/0!	#DIV/0!	#DIV/0!	#DIV/0!	#DIV/0!	#DIV/0!	#DIV/0!	#DIV/0!	#DIV/0!	#DIV/0!	#DIV/0!	#DIV/0!	#DIV/0!	#DIV/0!	#DIV/0!	#DIV/0!	#DIV/0!	#DIV/0!	#DIV/0!	#DIV/0!	#DIV/0!	#DIV/0!	#DIV/0!	#DIV/0!	#DIV/0!	#DIV/0!	#DIV/0!	#DIV/0!	#DIV/0!	#DIV/0!	#DIV/0!	#DIV/0!	#DIV/0!	#DIV/0!	#DIV/0!	#DIV/0!	#DIV/0!	#DIV/0!	#DIV/0!	#DIV/0!	#DIV/0!	#DIV/0!	#DIV/0!	#DIV/0!	#DIV/0!	#DIV/0!	#DIV/0!	#DIV/0!	#DIV/0!	#DIV/0!	#DIV/0!	#DIV/0!	#DIV/0!	#DIV/0!	#DIV/0!	#DIV/0!	#DIV/0!	#DIV/0!	#DIV/0!	#DIV/0!	#DIV/0!	#DIV/0!	#DIV/0!	#DIV/0!	#DIV/0!	#DIV/0!	#DIV/0!	#DIV/0!	#DIV/0!	#DIV/0!	#DIV/0!	#DIV/0!	#DIV/0!	#DIV/0!	#DIV/0!	#DIV/0!	#DIV/0!	#DIV/0!	#DIV/0!	#DIV/0!	#DIV/0!	#DIV/0!	#DIV/0!	#DIV/0!	#DIV/0!	#DIV/0!	#DIV/0!	#DIV/0!	#DIV/0!	#DIV/0!	#DIV/0!	#DIV/0!	#DIV/0!	#DIV/0!	#DIV/0!	#DIV/0!	#DIV/0!	#DIV/0!	#DIV/0!	#DIV/0!	#DIV/0!	#DIV/0!	#DIV/0!	#DIV/0!	#DIV/0!	#DIV/0!	#DIV/0!	#DIV/0!	#DIV/0!	#DIV/0!	#DIV/0!	#DIV/0!
				0								0	0	0	0	0	0	0	0	0	0	0	0	0	0	0	0	0	0	0	0	0	0	0	0	0	0	0	0	0	0	0	0	0	0	0	0	0	0	0	0	0	0	0	0	0	0	0	0	0	0	0	0	0	0	0	0	0	0	0	0	0	0	0	0	0	0	0	0	0	0	0	0	0	0	0	0	0	0	0	0	0	0	0	0	0	0	0	0	0	0	0	0	0	0	0	0	0	0	0	0	0	0	0	0	0	0	0	0	0	0	0	0	0	0	0	0	0	0	0	0	0	0	0	0	0	0	0	0	0	0	0	0	0	0	0	0	0	0	0	0	0	0	0	0	0	0	0	0	0	0	0	0	0	0	0	0	0	0	0	0	0	0	0	0	0	0	0	0	0	0	0	0	0	0	0	0	0	0	0	0	0	0	0	0	0	0	0	0	0	0	0	0	0	0	0	0	0	0	0	0	0		0		#DIV/0!	#DIV/0!	#DIV/0!	#DIV/0!	#DIV/0!	#DIV/0!	#DIV/0!	#DIV/0!	#DIV/0!	#DIV/0!	#DIV/0!	#DIV/0!	#DIV/0!	#DIV/0!	#DIV/0!	#DIV/0!	#DIV/0!	#DIV/0!	#DIV/0!	#DIV/0!	#DIV/0!	#DIV/0!	#DIV/0!	#DIV/0!	#DIV/0!	#DIV/0!	#DIV/0!	#DIV/0!	#DIV/0!	#DIV/0!	#DIV/0!	#DIV/0!	#DIV/0!	#DIV/0!	#DIV/0!	#DIV/0!	#DIV/0!	#DIV/0!	#DIV/0!	#DIV/0!	#DIV/0!	#DIV/0!	#DIV/0!	#DIV/0!	#DIV/0!	#DIV/0!	#DIV/0!	#DIV/0!	#DIV/0!	#DIV/0!	#DIV/0!	#DIV/0!	#DIV/0!	#DIV/0!	#DIV/0!	#DIV/0!	#DIV/0!	#DIV/0!	#DIV/0!	#DIV/0!	#DIV/0!	#DIV/0!	#DIV/0!	#DIV/0!	#DIV/0!	#DIV/0!	#DIV/0!	#DIV/0!	#DIV/0!	#DIV/0!	#DIV/0!	#DIV/0!	#DIV/0!	#DIV/0!	#DIV/0!	#DIV/0!	#DIV/0!	#DIV/0!	#DIV/0!	#DIV/0!	#DIV/0!	#DIV/0!	#DIV/0!	#DIV/0!	#DIV/0!	#DIV/0!	#DIV/0!	#DIV/0!	#DIV/0!	#DIV/0!	#DIV/0!	#DIV/0!	#DIV/0!	#DIV/0!	#DIV/0!	#DIV/0!	#DIV/0!	#DIV/0!	#DIV/0!	#DIV/0!	#DIV/0!	#DIV/0!	#DIV/0!	#DIV/0!	#DIV/0!	#DIV/0!	#DIV/0!	#DIV/0!	#DIV/0!	#DIV/0!	#DIV/0!	#DIV/0!	#DIV/0!	#DIV/0!	#DIV/0!	#DIV/0!	#DIV/0!	#DIV/0!	#DIV/0!	#DIV/0!	#DIV/0!	#DIV/0!	#DIV/0!	#DIV/0!	#DIV/0!	#DIV/0!	#DIV/0!	#DIV/0!	#DIV/0!	#DIV/0!	#DIV/0!	#DIV/0!	#DIV/0!	#DIV/0!	#DIV/0!	#DIV/0!	#DIV/0!	#DIV/0!	#DIV/0!	#DIV/0!	#DIV/0!	#DIV/0!	#DIV/0!	#DIV/0!	#DIV/0!	#DIV/0!	#DIV/0!	#DIV/0!	#DIV/0!	#DIV/0!	#DIV/0!	#DIV/0!	#DIV/0!	#DIV/0!	#DIV/0!	#DIV/0!	#DIV/0!	#DIV/0!	#DIV/0!	#DIV/0!	#DIV/0!	#DIV/0!	#DIV/0!	#DIV/0!	#DIV/0!	#DIV/0!	#DIV/0!	#DIV/0!	#DIV/0!	#DIV/0!	#DIV/0!	#DIV/0!	#DIV/0!	#DIV/0!	#DIV/0!	#DIV/0!	#DIV/0!	#DIV/0!	#DIV/0!	#DIV/0!	#DIV/0!	#DIV/0!	#DIV/0!	#DIV/0!	#DIV/0!	#DIV/0!	#DIV/0!	#DIV/0!	#DIV/0!	#DIV/0!	#DIV/0!	#DIV/0!	#DIV/0!	#DIV/0!	#DIV/0!	#DIV/0!	#DIV/0!	#DIV/0!	#DIV/0!	#DIV/0!	#DIV/0!
				0								0	0	0	0	0	0	0	0	0	0	0	0	0	0	0	0	0	0	0	0	0	0	0	0	0	0	0	0	0	0	0	0	0	0	0	0	0	0	0	0	0	0	0	0	0	0	0	0	0	0	0	0	0	0	0	0	0	0	0	0	0	0	0	0	0	0	0	0	0	0	0	0	0	0	0	0	0	0	0	0	0	0	0	0	0	0	0	0	0	0	0	0	0	0	0	0	0	0	0	0	0	0	0	0	0	0	0	0	0	0	0	0	0	0	0	0	0	0	0	0	0	0	0	0	0	0	0	0	0	0	0	0	0	0	0	0	0	0	0	0	0	0	0	0	0	0	0	0	0	0	0	0	0	0	0	0	0	0	0	0	0	0	0	0	0	0	0	0	0	0	0	0	0	0	0	0	0	0	0	0	0	0	0	0	0	0	0	0	0	0	0	0	0	0	0	0	0	0	0	0	0		0		#DIV/0!	#DIV/0!	#DIV/0!	#DIV/0!	#DIV/0!	#DIV/0!	#DIV/0!	#DIV/0!	#DIV/0!	#DIV/0!	#DIV/0!	#DIV/0!	#DIV/0!	#DIV/0!	#DIV/0!	#DIV/0!	#DIV/0!	#DIV/0!	#DIV/0!	#DIV/0!	#DIV/0!	#DIV/0!	#DIV/0!	#DIV/0!	#DIV/0!	#DIV/0!	#DIV/0!	#DIV/0!	#DIV/0!	#DIV/0!	#DIV/0!	#DIV/0!	#DIV/0!	#DIV/0!	#DIV/0!	#DIV/0!	#DIV/0!	#DIV/0!	#DIV/0!	#DIV/0!	#DIV/0!	#DIV/0!	#DIV/0!	#DIV/0!	#DIV/0!	#DIV/0!	#DIV/0!	#DIV/0!	#DIV/0!	#DIV/0!	#DIV/0!	#DIV/0!	#DIV/0!	#DIV/0!	#DIV/0!	#DIV/0!	#DIV/0!	#DIV/0!	#DIV/0!	#DIV/0!	#DIV/0!	#DIV/0!	#DIV/0!	#DIV/0!	#DIV/0!	#DIV/0!	#DIV/0!	#DIV/0!	#DIV/0!	#DIV/0!	#DIV/0!	#DIV/0!	#DIV/0!	#DIV/0!	#DIV/0!	#DIV/0!	#DIV/0!	#DIV/0!	#DIV/0!	#DIV/0!	#DIV/0!	#DIV/0!	#DIV/0!	#DIV/0!	#DIV/0!	#DIV/0!	#DIV/0!	#DIV/0!	#DIV/0!	#DIV/0!	#DIV/0!	#DIV/0!	#DIV/0!	#DIV/0!	#DIV/0!	#DIV/0!	#DIV/0!	#DIV/0!	#DIV/0!	#DIV/0!	#DIV/0!	#DIV/0!	#DIV/0!	#DIV/0!	#DIV/0!	#DIV/0!	#DIV/0!	#DIV/0!	#DIV/0!	#DIV/0!	#DIV/0!	#DIV/0!	#DIV/0!	#DIV/0!	#DIV/0!	#DIV/0!	#DIV/0!	#DIV/0!	#DIV/0!	#DIV/0!	#DIV/0!	#DIV/0!	#DIV/0!	#DIV/0!	#DIV/0!	#DIV/0!	#DIV/0!	#DIV/0!	#DIV/0!	#DIV/0!	#DIV/0!	#DIV/0!	#DIV/0!	#DIV/0!	#DIV/0!	#DIV/0!	#DIV/0!	#DIV/0!	#DIV/0!	#DIV/0!	#DIV/0!	#DIV/0!	#DIV/0!	#DIV/0!	#DIV/0!	#DIV/0!	#DIV/0!	#DIV/0!	#DIV/0!	#DIV/0!	#DIV/0!	#DIV/0!	#DIV/0!	#DIV/0!	#DIV/0!	#DIV/0!	#DIV/0!	#DIV/0!	#DIV/0!	#DIV/0!	#DIV/0!	#DIV/0!	#DIV/0!	#DIV/0!	#DIV/0!	#DIV/0!	#DIV/0!	#DIV/0!	#DIV/0!	#DIV/0!	#DIV/0!	#DIV/0!	#DIV/0!	#DIV/0!	#DIV/0!	#DIV/0!	#DIV/0!	#DIV/0!	#DIV/0!	#DIV/0!	#DIV/0!	#DIV/0!	#DIV/0!	#DIV/0!	#DIV/0!	#DIV/0!	#DIV/0!	#DIV/0!	#DIV/0!	#DIV/0!	#DIV/0!	#DIV/0!	#DIV/0!	#DIV/0!	#DIV/0!	#DIV/0!	#DIV/0!	#DIV/0!	#DIV/0!	#DIV/0!	#DIV/0!
				0				Possible Correction Factors:				0	0	0	0	0	0	0	0	0	0	0	0	0	0	0	0	0	0	0	0	0	0	0	0	0	0	0	0	0	0	0	0	0	0	0	0	0	0	0	0	0	0	0	0	0	0	0	0	0	0	0	0	0	0	0	0	0	0	0	0	0	0	0	0	0	0	0	0	0	0	0	0	0	0	0	0	0	0	0	0	0	0	0	0	0	0	0	0	0	0	0	0	0	0	0	0	0	0	0	0	0	0	0	0	0	0	0	0	0	0	0	0	0	0	0	0	0	0	0	0	0	0	0	0	0	0	0	0	0	0	0	0	0	0	0	0	0	0	0	0	0	0	0	0	0	0	0	0	0	0	0	0	0	0	0	0	0	0	0	0	0	0	0	0	0	0	0	0	0	0	0	0	0	0	0	0	0	0	0	0	0	0	0	0	0	0	0	0	0	0	0	0	0	0	0	0	0	0	0	0	0		0		#DIV/0!	#DIV/0!	#DIV/0!	#DIV/0!	#DIV/0!	#DIV/0!	#DIV/0!	#DIV/0!	#DIV/0!	#DIV/0!	#DIV/0!	#DIV/0!	#DIV/0!	#DIV/0!	#DIV/0!	#DIV/0!	#DIV/0!	#DIV/0!	#DIV/0!	#DIV/0!	#DIV/0!	#DIV/0!	#DIV/0!	#DIV/0!	#DIV/0!	#DIV/0!	#DIV/0!	#DIV/0!	#DIV/0!	#DIV/0!	#DIV/0!	#DIV/0!	#DIV/0!	#DIV/0!	#DIV/0!	#DIV/0!	#DIV/0!	#DIV/0!	#DIV/0!	#DIV/0!	#DIV/0!	#DIV/0!	#DIV/0!	#DIV/0!	#DIV/0!	#DIV/0!	#DIV/0!	#DIV/0!	#DIV/0!	#DIV/0!	#DIV/0!	#DIV/0!	#DIV/0!	#DIV/0!	#DIV/0!	#DIV/0!	#DIV/0!	#DIV/0!	#DIV/0!	#DIV/0!	#DIV/0!	#DIV/0!	#DIV/0!	#DIV/0!	#DIV/0!	#DIV/0!	#DIV/0!	#DIV/0!	#DIV/0!	#DIV/0!	#DIV/0!	#DIV/0!	#DIV/0!	#DIV/0!	#DIV/0!	#DIV/0!	#DIV/0!	#DIV/0!	#DIV/0!	#DIV/0!	#DIV/0!	#DIV/0!	#DIV/0!	#DIV/0!	#DIV/0!	#DIV/0!	#DIV/0!	#DIV/0!	#DIV/0!	#DIV/0!	#DIV/0!	#DIV/0!	#DIV/0!	#DIV/0!	#DIV/0!	#DIV/0!	#DIV/0!	#DIV/0!	#DIV/0!	#DIV/0!	#DIV/0!	#DIV/0!	#DIV/0!	#DIV/0!	#DIV/0!	#DIV/0!	#DIV/0!	#DIV/0!	#DIV/0!	#DIV/0!	#DIV/0!	#DIV/0!	#DIV/0!	#DIV/0!	#DIV/0!	#DIV/0!	#DIV/0!	#DIV/0!	#DIV/0!	#DIV/0!	#DIV/0!	#DIV/0!	#DIV/0!	#DIV/0!	#DIV/0!	#DIV/0!	#DIV/0!	#DIV/0!	#DIV/0!	#DIV/0!	#DIV/0!	#DIV/0!	#DIV/0!	#DIV/0!	#DIV/0!	#DIV/0!	#DIV/0!	#DIV/0!	#DIV/0!	#DIV/0!	#DIV/0!	#DIV/0!	#DIV/0!	#DIV/0!	#DIV/0!	#DIV/0!	#DIV/0!	#DIV/0!	#DIV/0!	#DIV/0!	#DIV/0!	#DIV/0!	#DIV/0!	#DIV/0!	#DIV/0!	#DIV/0!	#DIV/0!	#DIV/0!	#DIV/0!	#DIV/0!	#DIV/0!	#DIV/0!	#DIV/0!	#DIV/0!	#DIV/0!	#DIV/0!	#DIV/0!	#DIV/0!	#DIV/0!	#DIV/0!	#DIV/0!	#DIV/0!	#DIV/0!	#DIV/0!	#DIV/0!	#DIV/0!	#DIV/0!	#DIV/0!	#DIV/0!	#DIV/0!	#DIV/0!	#DIV/0!	#DIV/0!	#DIV/0!	#DIV/0!	#DIV/0!	#DIV/0!	#DIV/0!	#DIV/0!	#DIV/0!	#DIV/0!	#DIV/0!	#DIV/0!	#DIV/0!	#DIV/0!	#DIV/0!	#DIV/0!	#DIV/0!	#DIV/0!	#DIV/0!	#DIV/0!
				0								0	0	0	0	0	0	0	0	0	0	0	0	0	0	0	0	0	0	0	0	0	0	0	0	0	0	0	0	0	0	0	0	0	0	0	0	0	0	0	0	0	0	0	0	0	0	0	0	0	0	0	0	0	0	0	0	0	0	0	0	0	0	0	0	0	0	0	0	0	0	0	0	0	0	0	0	0	0	0	0	0	0	0	0	0	0	0	0	0	0	0	0	0	0	0	0	0	0	0	0	0	0	0	0	0	0	0	0	0	0	0	0	0	0	0	0	0	0	0	0	0	0	0	0	0	0	0	0	0	0	0	0	0	0	0	0	0	0	0	0	0	0	0	0	0	0	0	0	0	0	0	0	0	0	0	0	0	0	0	0	0	0	0	0	0	0	0	0	0	0	0	0	0	0	0	0	0	0	0	0	0	0	0	0	0	0	0	0	0	0	0	0	0	0	0	0	0	0	0	0	0		0		#DIV/0!	#DIV/0!	#DIV/0!	#DIV/0!	#DIV/0!	#DIV/0!	#DIV/0!	#DIV/0!	#DIV/0!	#DIV/0!	#DIV/0!	#DIV/0!	#DIV/0!	#DIV/0!	#DIV/0!	#DIV/0!	#DIV/0!	#DIV/0!	#DIV/0!	#DIV/0!	#DIV/0!	#DIV/0!	#DIV/0!	#DIV/0!	#DIV/0!	#DIV/0!	#DIV/0!	#DIV/0!	#DIV/0!	#DIV/0!	#DIV/0!	#DIV/0!	#DIV/0!	#DIV/0!	#DIV/0!	#DIV/0!	#DIV/0!	#DIV/0!	#DIV/0!	#DIV/0!	#DIV/0!	#DIV/0!	#DIV/0!	#DIV/0!	#DIV/0!	#DIV/0!	#DIV/0!	#DIV/0!	#DIV/0!	#DIV/0!	#DIV/0!	#DIV/0!	#DIV/0!	#DIV/0!	#DIV/0!	#DIV/0!	#DIV/0!	#DIV/0!	#DIV/0!	#DIV/0!	#DIV/0!	#DIV/0!	#DIV/0!	#DIV/0!	#DIV/0!	#DIV/0!	#DIV/0!	#DIV/0!	#DIV/0!	#DIV/0!	#DIV/0!	#DIV/0!	#DIV/0!	#DIV/0!	#DIV/0!	#DIV/0!	#DIV/0!	#DIV/0!	#DIV/0!	#DIV/0!	#DIV/0!	#DIV/0!	#DIV/0!	#DIV/0!	#DIV/0!	#DIV/0!	#DIV/0!	#DIV/0!	#DIV/0!	#DIV/0!	#DIV/0!	#DIV/0!	#DIV/0!	#DIV/0!	#DIV/0!	#DIV/0!	#DIV/0!	#DIV/0!	#DIV/0!	#DIV/0!	#DIV/0!	#DIV/0!	#DIV/0!	#DIV/0!	#DIV/0!	#DIV/0!	#DIV/0!	#DIV/0!	#DIV/0!	#DIV/0!	#DIV/0!	#DIV/0!	#DIV/0!	#DIV/0!	#DIV/0!	#DIV/0!	#DIV/0!	#DIV/0!	#DIV/0!	#DIV/0!	#DIV/0!	#DIV/0!	#DIV/0!	#DIV/0!	#DIV/0!	#DIV/0!	#DIV/0!	#DIV/0!	#DIV/0!	#DIV/0!	#DIV/0!	#DIV/0!	#DIV/0!	#DIV/0!	#DIV/0!	#DIV/0!	#DIV/0!	#DIV/0!	#DIV/0!	#DIV/0!	#DIV/0!	#DIV/0!	#DIV/0!	#DIV/0!	#DIV/0!	#DIV/0!	#DIV/0!	#DIV/0!	#DIV/0!	#DIV/0!	#DIV/0!	#DIV/0!	#DIV/0!	#DIV/0!	#DIV/0!	#DIV/0!	#DIV/0!	#DIV/0!	#DIV/0!	#DIV/0!	#DIV/0!	#DIV/0!	#DIV/0!	#DIV/0!	#DIV/0!	#DIV/0!	#DIV/0!	#DIV/0!	#DIV/0!	#DIV/0!	#DIV/0!	#DIV/0!	#DIV/0!	#DIV/0!	#DIV/0!	#DIV/0!	#DIV/0!	#DIV/0!	#DIV/0!	#DIV/0!	#DIV/0!	#DIV/0!	#DIV/0!	#DIV/0!	#DIV/0!	#DIV/0!	#DIV/0!	#DIV/0!	#DIV/0!	#DIV/0!	#DIV/0!	#DIV/0!	#DIV/0!	#DIV/0!	#DIV/0!	#DIV/0!	#DIV/0!	#DIV/0!	#DIV/0!	#DIV/0!	#DIV/0!
				0								0	0	0	0	0	0	0	0	0	0	0	0	0	0	0	0	0	0	0	0	0	0	0	0	0	0	0	0	0	0	0	0	0	0	0	0	0	0	0	0	0	0	0	0	0	0	0	0	0	0	0	0	0	0	0	0	0	0	0	0	0	0	0	0	0	0	0	0	0	0	0	0	0	0	0	0	0	0	0	0	0	0	0	0	0	0	0	0	0	0	0	0	0	0	0	0	0	0	0	0	0	0	0	0	0	0	0	0	0	0	0	0	0	0	0	0	0	0	0	0	0	0	0	0	0	0	0	0	0	0	0	0	0	0	0	0	0	0	0	0	0	0	0	0	0	0	0	0	0	0	0	0	0	0	0	0	0	0	0	0	0	0	0	0	0	0	0	0	0	0	0	0	0	0	0	0	0	0	0	0	0	0	0	0	0	0	0	0	0	0	0	0	0	0	0	0	0	0	0	0	0		0		#DIV/0!	#DIV/0!	#DIV/0!	#DIV/0!	#DIV/0!	#DIV/0!	#DIV/0!	#DIV/0!	#DIV/0!	#DIV/0!	#DIV/0!	#DIV/0!	#DIV/0!	#DIV/0!	#DIV/0!	#DIV/0!	#DIV/0!	#DIV/0!	#DIV/0!	#DIV/0!	#DIV/0!	#DIV/0!	#DIV/0!	#DIV/0!	#DIV/0!	#DIV/0!	#DIV/0!	#DIV/0!	#DIV/0!	#DIV/0!	#DIV/0!	#DIV/0!	#DIV/0!	#DIV/0!	#DIV/0!	#DIV/0!	#DIV/0!	#DIV/0!	#DIV/0!	#DIV/0!	#DIV/0!	#DIV/0!	#DIV/0!	#DIV/0!	#DIV/0!	#DIV/0!	#DIV/0!	#DIV/0!	#DIV/0!	#DIV/0!	#DIV/0!	#DIV/0!	#DIV/0!	#DIV/0!	#DIV/0!	#DIV/0!	#DIV/0!	#DIV/0!	#DIV/0!	#DIV/0!	#DIV/0!	#DIV/0!	#DIV/0!	#DIV/0!	#DIV/0!	#DIV/0!	#DIV/0!	#DIV/0!	#DIV/0!	#DIV/0!	#DIV/0!	#DIV/0!	#DIV/0!	#DIV/0!	#DIV/0!	#DIV/0!	#DIV/0!	#DIV/0!	#DIV/0!	#DIV/0!	#DIV/0!	#DIV/0!	#DIV/0!	#DIV/0!	#DIV/0!	#DIV/0!	#DIV/0!	#DIV/0!	#DIV/0!	#DIV/0!	#DIV/0!	#DIV/0!	#DIV/0!	#DIV/0!	#DIV/0!	#DIV/0!	#DIV/0!	#DIV/0!	#DIV/0!	#DIV/0!	#DIV/0!	#DIV/0!	#DIV/0!	#DIV/0!	#DIV/0!	#DIV/0!	#DIV/0!	#DIV/0!	#DIV/0!	#DIV/0!	#DIV/0!	#DIV/0!	#DIV/0!	#DIV/0!	#DIV/0!	#DIV/0!	#DIV/0!	#DIV/0!	#DIV/0!	#DIV/0!	#DIV/0!	#DIV/0!	#DIV/0!	#DIV/0!	#DIV/0!	#DIV/0!	#DIV/0!	#DIV/0!	#DIV/0!	#DIV/0!	#DIV/0!	#DIV/0!	#DIV/0!	#DIV/0!	#DIV/0!	#DIV/0!	#DIV/0!	#DIV/0!	#DIV/0!	#DIV/0!	#DIV/0!	#DIV/0!	#DIV/0!	#DIV/0!	#DIV/0!	#DIV/0!	#DIV/0!	#DIV/0!	#DIV/0!	#DIV/0!	#DIV/0!	#DIV/0!	#DIV/0!	#DIV/0!	#DIV/0!	#DIV/0!	#DIV/0!	#DIV/0!	#DIV/0!	#DIV/0!	#DIV/0!	#DIV/0!	#DIV/0!	#DIV/0!	#DIV/0!	#DIV/0!	#DIV/0!	#DIV/0!	#DIV/0!	#DIV/0!	#DIV/0!	#DIV/0!	#DIV/0!	#DIV/0!	#DIV/0!	#DIV/0!	#DIV/0!	#DIV/0!	#DIV/0!	#DIV/0!	#DIV/0!	#DIV/0!	#DIV/0!	#DIV/0!	#DIV/0!	#DIV/0!	#DIV/0!	#DIV/0!	#DIV/0!	#DIV/0!	#DIV/0!	#DIV/0!	#DIV/0!	#DIV/0!	#DIV/0!	#DIV/0!	#DIV/0!	#DIV/0!	#DIV/0!	#DIV/0!	#DIV/0!
				0								0	0	0	0	0	0	0	0	0	0	0	0	0	0	0	0	0	0	0	0	0	0	0	0	0	0	0	0	0	0	0	0	0	0	0	0	0	0	0	0	0	0	0	0	0	0	0	0	0	0	0	0	0	0	0	0	0	0	0	0	0	0	0	0	0	0	0	0	0	0	0	0	0	0	0	0	0	0	0	0	0	0	0	0	0	0	0	0	0	0	0	0	0	0	0	0	0	0	0	0	0	0	0	0	0	0	0	0	0	0	0	0	0	0	0	0	0	0	0	0	0	0	0	0	0	0	0	0	0	0	0	0	0	0	0	0	0	0	0	0	0	0	0	0	0	0	0	0	0	0	0	0	0	0	0	0	0	0	0	0	0	0	0	0	0	0	0	0	0	0	0	0	0	0	0	0	0	0	0	0	0	0	0	0	0	0	0	0	0	0	0	0	0	0	0	0	0	0	0	0	0		0		#DIV/0!	#DIV/0!	#DIV/0!	#DIV/0!	#DIV/0!	#DIV/0!	#DIV/0!	#DIV/0!	#DIV/0!	#DIV/0!	#DIV/0!	#DIV/0!	#DIV/0!	#DIV/0!	#DIV/0!	#DIV/0!	#DIV/0!	#DIV/0!	#DIV/0!	#DIV/0!	#DIV/0!	#DIV/0!	#DIV/0!	#DIV/0!	#DIV/0!	#DIV/0!	#DIV/0!	#DIV/0!	#DIV/0!	#DIV/0!	#DIV/0!	#DIV/0!	#DIV/0!	#DIV/0!	#DIV/0!	#DIV/0!	#DIV/0!	#DIV/0!	#DIV/0!	#DIV/0!	#DIV/0!	#DIV/0!	#DIV/0!	#DIV/0!	#DIV/0!	#DIV/0!	#DIV/0!	#DIV/0!	#DIV/0!	#DIV/0!	#DIV/0!	#DIV/0!	#DIV/0!	#DIV/0!	#DIV/0!	#DIV/0!	#DIV/0!	#DIV/0!	#DIV/0!	#DIV/0!	#DIV/0!	#DIV/0!	#DIV/0!	#DIV/0!	#DIV/0!	#DIV/0!	#DIV/0!	#DIV/0!	#DIV/0!	#DIV/0!	#DIV/0!	#DIV/0!	#DIV/0!	#DIV/0!	#DIV/0!	#DIV/0!	#DIV/0!	#DIV/0!	#DIV/0!	#DIV/0!	#DIV/0!	#DIV/0!	#DIV/0!	#DIV/0!	#DIV/0!	#DIV/0!	#DIV/0!	#DIV/0!	#DIV/0!	#DIV/0!	#DIV/0!	#DIV/0!	#DIV/0!	#DIV/0!	#DIV/0!	#DIV/0!	#DIV/0!	#DIV/0!	#DIV/0!	#DIV/0!	#DIV/0!	#DIV/0!	#DIV/0!	#DIV/0!	#DIV/0!	#DIV/0!	#DIV/0!	#DIV/0!	#DIV/0!	#DIV/0!	#DIV/0!	#DIV/0!	#DIV/0!	#DIV/0!	#DIV/0!	#DIV/0!	#DIV/0!	#DIV/0!	#DIV/0!	#DIV/0!	#DIV/0!	#DIV/0!	#DIV/0!	#DIV/0!	#DIV/0!	#DIV/0!	#DIV/0!	#DIV/0!	#DIV/0!	#DIV/0!	#DIV/0!	#DIV/0!	#DIV/0!	#DIV/0!	#DIV/0!	#DIV/0!	#DIV/0!	#DIV/0!	#DIV/0!	#DIV/0!	#DIV/0!	#DIV/0!	#DIV/0!	#DIV/0!	#DIV/0!	#DIV/0!	#DIV/0!	#DIV/0!	#DIV/0!	#DIV/0!	#DIV/0!	#DIV/0!	#DIV/0!	#DIV/0!	#DIV/0!	#DIV/0!	#DIV/0!	#DIV/0!	#DIV/0!	#DIV/0!	#DIV/0!	#DIV/0!	#DIV/0!	#DIV/0!	#DIV/0!	#DIV/0!	#DIV/0!	#DIV/0!	#DIV/0!	#DIV/0!	#DIV/0!	#DIV/0!	#DIV/0!	#DIV/0!	#DIV/0!	#DIV/0!	#DIV/0!	#DIV/0!	#DIV/0!	#DIV/0!	#DIV/0!	#DIV/0!	#DIV/0!	#DIV/0!	#DIV/0!	#DIV/0!	#DIV/0!	#DIV/0!	#DIV/0!	#DIV/0!	#DIV/0!	#DIV/0!	#DIV/0!	#DIV/0!	#DIV/0!	#DIV/0!	#DIV/0!	#DIV/0!	#DIV/0!	#DIV/0!	#DIV/0!
				0								0	0	0	0	0	0	0	0	0	0	0	0	0	0	0	0	0	0	0	0	0	0	0	0	0	0	0	0	0	0	0	0	0	0	0	0	0	0	0	0	0	0	0	0	0	0	0	0	0	0	0	0	0	0	0	0	0	0	0	0	0	0	0	0	0	0	0	0	0	0	0	0	0	0	0	0	0	0	0	0	0	0	0	0	0	0	0	0	0	0	0	0	0	0	0	0	0	0	0	0	0	0	0	0	0	0	0	0	0	0	0	0	0	0	0	0	0	0	0	0	0	0	0	0	0	0	0	0	0	0	0	0	0	0	0	0	0	0	0	0	0	0	0	0	0	0	0	0	0	0	0	0	0	0	0	0	0	0	0	0	0	0	0	0	0	0	0	0	0	0	0	0	0	0	0	0	0	0	0	0	0	0	0	0	0	0	0	0	0	0	0	0	0	0	0	0	0	0	0	0	0		0		#DIV/0!	#DIV/0!	#DIV/0!	#DIV/0!	#DIV/0!	#DIV/0!	#DIV/0!	#DIV/0!	#DIV/0!	#DIV/0!	#DIV/0!	#DIV/0!	#DIV/0!	#DIV/0!	#DIV/0!	#DIV/0!	#DIV/0!	#DIV/0!	#DIV/0!	#DIV/0!	#DIV/0!	#DIV/0!	#DIV/0!	#DIV/0!	#DIV/0!	#DIV/0!	#DIV/0!	#DIV/0!	#DIV/0!	#DIV/0!	#DIV/0!	#DIV/0!	#DIV/0!	#DIV/0!	#DIV/0!	#DIV/0!	#DIV/0!	#DIV/0!	#DIV/0!	#DIV/0!	#DIV/0!	#DIV/0!	#DIV/0!	#DIV/0!	#DIV/0!	#DIV/0!	#DIV/0!	#DIV/0!	#DIV/0!	#DIV/0!	#DIV/0!	#DIV/0!	#DIV/0!	#DIV/0!	#DIV/0!	#DIV/0!	#DIV/0!	#DIV/0!	#DIV/0!	#DIV/0!	#DIV/0!	#DIV/0!	#DIV/0!	#DIV/0!	#DIV/0!	#DIV/0!	#DIV/0!	#DIV/0!	#DIV/0!	#DIV/0!	#DIV/0!	#DIV/0!	#DIV/0!	#DIV/0!	#DIV/0!	#DIV/0!	#DIV/0!	#DIV/0!	#DIV/0!	#DIV/0!	#DIV/0!	#DIV/0!	#DIV/0!	#DIV/0!	#DIV/0!	#DIV/0!	#DIV/0!	#DIV/0!	#DIV/0!	#DIV/0!	#DIV/0!	#DIV/0!	#DIV/0!	#DIV/0!	#DIV/0!	#DIV/0!	#DIV/0!	#DIV/0!	#DIV/0!	#DIV/0!	#DIV/0!	#DIV/0!	#DIV/0!	#DIV/0!	#DIV/0!	#DIV/0!	#DIV/0!	#DIV/0!	#DIV/0!	#DIV/0!	#DIV/0!	#DIV/0!	#DIV/0!	#DIV/0!	#DIV/0!	#DIV/0!	#DIV/0!	#DIV/0!	#DIV/0!	#DIV/0!	#DIV/0!	#DIV/0!	#DIV/0!	#DIV/0!	#DIV/0!	#DIV/0!	#DIV/0!	#DIV/0!	#DIV/0!	#DIV/0!	#DIV/0!	#DIV/0!	#DIV/0!	#DIV/0!	#DIV/0!	#DIV/0!	#DIV/0!	#DIV/0!	#DIV/0!	#DIV/0!	#DIV/0!	#DIV/0!	#DIV/0!	#DIV/0!	#DIV/0!	#DIV/0!	#DIV/0!	#DIV/0!	#DIV/0!	#DIV/0!	#DIV/0!	#DIV/0!	#DIV/0!	#DIV/0!	#DIV/0!	#DIV/0!	#DIV/0!	#DIV/0!	#DIV/0!	#DIV/0!	#DIV/0!	#DIV/0!	#DIV/0!	#DIV/0!	#DIV/0!	#DIV/0!	#DIV/0!	#DIV/0!	#DIV/0!	#DIV/0!	#DIV/0!	#DIV/0!	#DIV/0!	#DIV/0!	#DIV/0!	#DIV/0!	#DIV/0!	#DIV/0!	#DIV/0!	#DIV/0!	#DIV/0!	#DIV/0!	#DIV/0!	#DIV/0!	#DIV/0!	#DIV/0!	#DIV/0!	#DIV/0!	#DIV/0!	#DIV/0!	#DIV/0!	#DIV/0!	#DIV/0!	#DIV/0!	#DIV/0!	#DIV/0!	#DIV/0!	#DIV/0!	#DIV/0!	#DIV/0!	#DIV/0!
				0								0	0	0	0	0	0	0	0	0	0	0	0	0	0	0	0	0	0	0	0	0	0	0	0	0	0	0	0	0	0	0	0	0	0	0	0	0	0	0	0	0	0	0	0	0	0	0	0	0	0	0	0	0	0	0	0	0	0	0	0	0	0	0	0	0	0	0	0	0	0	0	0	0	0	0	0	0	0	0	0	0	0	0	0	0	0	0	0	0	0	0	0	0	0	0	0	0	0	0	0	0	0	0	0	0	0	0	0	0	0	0	0	0	0	0	0	0	0	0	0	0	0	0	0	0	0	0	0	0	0	0	0	0	0	0	0	0	0	0	0	0	0	0	0	0	0	0	0	0	0	0	0	0	0	0	0	0	0	0	0	0	0	0	0	0	0	0	0	0	0	0	0	0	0	0	0	0	0	0	0	0	0	0	0	0	0	0	0	0	0	0	0	0	0	0	0	0	0	0	0	0		0		#DIV/0!	#DIV/0!	#DIV/0!	#DIV/0!	#DIV/0!	#DIV/0!	#DIV/0!	#DIV/0!	#DIV/0!	#DIV/0!	#DIV/0!	#DIV/0!	#DIV/0!	#DIV/0!	#DIV/0!	#DIV/0!	#DIV/0!	#DIV/0!	#DIV/0!	#DIV/0!	#DIV/0!	#DIV/0!	#DIV/0!	#DIV/0!	#DIV/0!	#DIV/0!	#DIV/0!	#DIV/0!	#DIV/0!	#DIV/0!	#DIV/0!	#DIV/0!	#DIV/0!	#DIV/0!	#DIV/0!	#DIV/0!	#DIV/0!	#DIV/0!	#DIV/0!	#DIV/0!	#DIV/0!	#DIV/0!	#DIV/0!	#DIV/0!	#DIV/0!	#DIV/0!	#DIV/0!	#DIV/0!	#DIV/0!	#DIV/0!	#DIV/0!	#DIV/0!	#DIV/0!	#DIV/0!	#DIV/0!	#DIV/0!	#DIV/0!	#DIV/0!	#DIV/0!	#DIV/0!	#DIV/0!	#DIV/0!	#DIV/0!	#DIV/0!	#DIV/0!	#DIV/0!	#DIV/0!	#DIV/0!	#DIV/0!	#DIV/0!	#DIV/0!	#DIV/0!	#DIV/0!	#DIV/0!	#DIV/0!	#DIV/0!	#DIV/0!	#DIV/0!	#DIV/0!	#DIV/0!	#DIV/0!	#DIV/0!	#DIV/0!	#DIV/0!	#DIV/0!	#DIV/0!	#DIV/0!	#DIV/0!	#DIV/0!	#DIV/0!	#DIV/0!	#DIV/0!	#DIV/0!	#DIV/0!	#DIV/0!	#DIV/0!	#DIV/0!	#DIV/0!	#DIV/0!	#DIV/0!	#DIV/0!	#DIV/0!	#DIV/0!	#DIV/0!	#DIV/0!	#DIV/0!	#DIV/0!	#DIV/0!	#DIV/0!	#DIV/0!	#DIV/0!	#DIV/0!	#DIV/0!	#DIV/0!	#DIV/0!	#DIV/0!	#DIV/0!	#DIV/0!	#DIV/0!	#DIV/0!	#DIV/0!	#DIV/0!	#DIV/0!	#DIV/0!	#DIV/0!	#DIV/0!	#DIV/0!	#DIV/0!	#DIV/0!	#DIV/0!	#DIV/0!	#DIV/0!	#DIV/0!	#DIV/0!	#DIV/0!	#DIV/0!	#DIV/0!	#DIV/0!	#DIV/0!	#DIV/0!	#DIV/0!	#DIV/0!	#DIV/0!	#DIV/0!	#DIV/0!	#DIV/0!	#DIV/0!	#DIV/0!	#DIV/0!	#DIV/0!	#DIV/0!	#DIV/0!	#DIV/0!	#DIV/0!	#DIV/0!	#DIV/0!	#DIV/0!	#DIV/0!	#DIV/0!	#DIV/0!	#DIV/0!	#DIV/0!	#DIV/0!	#DIV/0!	#DIV/0!	#DIV/0!	#DIV/0!	#DIV/0!	#DIV/0!	#DIV/0!	#DIV/0!	#DIV/0!	#DIV/0!	#DIV/0!	#DIV/0!	#DIV/0!	#DIV/0!	#DIV/0!	#DIV/0!	#DIV/0!	#DIV/0!	#DIV/0!	#DIV/0!	#DIV/0!	#DIV/0!	#DIV/0!	#DIV/0!	#DIV/0!	#DIV/0!	#DIV/0!	#DIV/0!	#DIV/0!	#DIV/0!	#DIV/0!	#DIV/0!	#DIV/0!	#DIV/0!	#DIV/0!	#DIV/0!	#DIV/0!	#DIV/0!
				0								0	0	0	0	0	0	0	0	0	0	0	0	0	0	0	0	0	0	0	0	0	0	0	0	0	0	0	0	0	0	0	0	0	0	0	0	0	0	0	0	0	0	0	0	0	0	0	0	0	0	0	0	0	0	0	0	0	0	0	0	0	0	0	0	0	0	0	0	0	0	0	0	0	0	0	0	0	0	0	0	0	0	0	0	0	0	0	0	0	0	0	0	0	0	0	0	0	0	0	0	0	0	0	0	0	0	0	0	0	0	0	0	0	0	0	0	0	0	0	0	0	0	0	0	0	0	0	0	0	0	0	0	0	0	0	0	0	0	0	0	0	0	0	0	0	0	0	0	0	0	0	0	0	0	0	0	0	0	0	0	0	0	0	0	0	0	0	0	0	0	0	0	0	0	0	0	0	0	0	0	0	0	0	0	0	0	0	0	0	0	0	0	0	0	0	0	0	0	0	0	0		0		#DIV/0!	#DIV/0!	#DIV/0!	#DIV/0!	#DIV/0!	#DIV/0!	#DIV/0!	#DIV/0!	#DIV/0!	#DIV/0!	#DIV/0!	#DIV/0!	#DIV/0!	#DIV/0!	#DIV/0!	#DIV/0!	#DIV/0!	#DIV/0!	#DIV/0!	#DIV/0!	#DIV/0!	#DIV/0!	#DIV/0!	#DIV/0!	#DIV/0!	#DIV/0!	#DIV/0!	#DIV/0!	#DIV/0!	#DIV/0!	#DIV/0!	#DIV/0!	#DIV/0!	#DIV/0!	#DIV/0!	#DIV/0!	#DIV/0!	#DIV/0!	#DIV/0!	#DIV/0!	#DIV/0!	#DIV/0!	#DIV/0!	#DIV/0!	#DIV/0!	#DIV/0!	#DIV/0!	#DIV/0!	#DIV/0!	#DIV/0!	#DIV/0!	#DIV/0!	#DIV/0!	#DIV/0!	#DIV/0!	#DIV/0!	#DIV/0!	#DIV/0!	#DIV/0!	#DIV/0!	#DIV/0!	#DIV/0!	#DIV/0!	#DIV/0!	#DIV/0!	#DIV/0!	#DIV/0!	#DIV/0!	#DIV/0!	#DIV/0!	#DIV/0!	#DIV/0!	#DIV/0!	#DIV/0!	#DIV/0!	#DIV/0!	#DIV/0!	#DIV/0!	#DIV/0!	#DIV/0!	#DIV/0!	#DIV/0!	#DIV/0!	#DIV/0!	#DIV/0!	#DIV/0!	#DIV/0!	#DIV/0!	#DIV/0!	#DIV/0!	#DIV/0!	#DIV/0!	#DIV/0!	#DIV/0!	#DIV/0!	#DIV/0!	#DIV/0!	#DIV/0!	#DIV/0!	#DIV/0!	#DIV/0!	#DIV/0!	#DIV/0!	#DIV/0!	#DIV/0!	#DIV/0!	#DIV/0!	#DIV/0!	#DIV/0!	#DIV/0!	#DIV/0!	#DIV/0!	#DIV/0!	#DIV/0!	#DIV/0!	#DIV/0!	#DIV/0!	#DIV/0!	#DIV/0!	#DIV/0!	#DIV/0!	#DIV/0!	#DIV/0!	#DIV/0!	#DIV/0!	#DIV/0!	#DIV/0!	#DIV/0!	#DIV/0!	#DIV/0!	#DIV/0!	#DIV/0!	#DIV/0!	#DIV/0!	#DIV/0!	#DIV/0!	#DIV/0!	#DIV/0!	#DIV/0!	#DIV/0!	#DIV/0!	#DIV/0!	#DIV/0!	#DIV/0!	#DIV/0!	#DIV/0!	#DIV/0!	#DIV/0!	#DIV/0!	#DIV/0!	#DIV/0!	#DIV/0!	#DIV/0!	#DIV/0!	#DIV/0!	#DIV/0!	#DIV/0!	#DIV/0!	#DIV/0!	#DIV/0!	#DIV/0!	#DIV/0!	#DIV/0!	#DIV/0!	#DIV/0!	#DIV/0!	#DIV/0!	#DIV/0!	#DIV/0!	#DIV/0!	#DIV/0!	#DIV/0!	#DIV/0!	#DIV/0!	#DIV/0!	#DIV/0!	#DIV/0!	#DIV/0!	#DIV/0!	#DIV/0!	#DIV/0!	#DIV/0!	#DIV/0!	#DIV/0!	#DIV/0!	#DIV/0!	#DIV/0!	#DIV/0!	#DIV/0!	#DIV/0!	#DIV/0!	#DIV/0!	#DIV/0!	#DIV/0!	#DIV/0!	#DIV/0!	#DIV/0!	#DIV/0!	#DIV/0!	#DIV/0!	#DIV/0!
				0								0	0	0	0	0	0	0	0	0	0	0	0	0	0	0	0	0	0	0	0	0	0	0	0	0	0	0	0	0	0	0	0	0	0	0	0	0	0	0	0	0	0	0	0	0	0	0	0	0	0	0	0	0	0	0	0	0	0	0	0	0	0	0	0	0	0	0	0	0	0	0	0	0	0	0	0	0	0	0	0	0	0	0	0	0	0	0	0	0	0	0	0	0	0	0	0	0	0	0	0	0	0	0	0	0	0	0	0	0	0	0	0	0	0	0	0	0	0	0	0	0	0	0	0	0	0	0	0	0	0	0	0	0	0	0	0	0	0	0	0	0	0	0	0	0	0	0	0	0	0	0	0	0	0	0	0	0	0	0	0	0	0	0	0	0	0	0	0	0	0	0	0	0	0	0	0	0	0	0	0	0	0	0	0	0	0	0	0	0	0	0	0	0	0	0	0	0	0	0	0	0		0		#DIV/0!	#DIV/0!	#DIV/0!	#DIV/0!	#DIV/0!	#DIV/0!	#DIV/0!	#DIV/0!	#DIV/0!	#DIV/0!	#DIV/0!	#DIV/0!	#DIV/0!	#DIV/0!	#DIV/0!	#DIV/0!	#DIV/0!	#DIV/0!	#DIV/0!	#DIV/0!	#DIV/0!	#DIV/0!	#DIV/0!	#DIV/0!	#DIV/0!	#DIV/0!	#DIV/0!	#DIV/0!	#DIV/0!	#DIV/0!	#DIV/0!	#DIV/0!	#DIV/0!	#DIV/0!	#DIV/0!	#DIV/0!	#DIV/0!	#DIV/0!	#DIV/0!	#DIV/0!	#DIV/0!	#DIV/0!	#DIV/0!	#DIV/0!	#DIV/0!	#DIV/0!	#DIV/0!	#DIV/0!	#DIV/0!	#DIV/0!	#DIV/0!	#DIV/0!	#DIV/0!	#DIV/0!	#DIV/0!	#DIV/0!	#DIV/0!	#DIV/0!	#DIV/0!	#DIV/0!	#DIV/0!	#DIV/0!	#DIV/0!	#DIV/0!	#DIV/0!	#DIV/0!	#DIV/0!	#DIV/0!	#DIV/0!	#DIV/0!	#DIV/0!	#DIV/0!	#DIV/0!	#DIV/0!	#DIV/0!	#DIV/0!	#DIV/0!	#DIV/0!	#DIV/0!	#DIV/0!	#DIV/0!	#DIV/0!	#DIV/0!	#DIV/0!	#DIV/0!	#DIV/0!	#DIV/0!	#DIV/0!	#DIV/0!	#DIV/0!	#DIV/0!	#DIV/0!	#DIV/0!	#DIV/0!	#DIV/0!	#DIV/0!	#DIV/0!	#DIV/0!	#DIV/0!	#DIV/0!	#DIV/0!	#DIV/0!	#DIV/0!	#DIV/0!	#DIV/0!	#DIV/0!	#DIV/0!	#DIV/0!	#DIV/0!	#DIV/0!	#DIV/0!	#DIV/0!	#DIV/0!	#DIV/0!	#DIV/0!	#DIV/0!	#DIV/0!	#DIV/0!	#DIV/0!	#DIV/0!	#DIV/0!	#DIV/0!	#DIV/0!	#DIV/0!	#DIV/0!	#DIV/0!	#DIV/0!	#DIV/0!	#DIV/0!	#DIV/0!	#DIV/0!	#DIV/0!	#DIV/0!	#DIV/0!	#DIV/0!	#DIV/0!	#DIV/0!	#DIV/0!	#DIV/0!	#DIV/0!	#DIV/0!	#DIV/0!	#DIV/0!	#DIV/0!	#DIV/0!	#DIV/0!	#DIV/0!	#DIV/0!	#DIV/0!	#DIV/0!	#DIV/0!	#DIV/0!	#DIV/0!	#DIV/0!	#DIV/0!	#DIV/0!	#DIV/0!	#DIV/0!	#DIV/0!	#DIV/0!	#DIV/0!	#DIV/0!	#DIV/0!	#DIV/0!	#DIV/0!	#DIV/0!	#DIV/0!	#DIV/0!	#DIV/0!	#DIV/0!	#DIV/0!	#DIV/0!	#DIV/0!	#DIV/0!	#DIV/0!	#DIV/0!	#DIV/0!	#DIV/0!	#DIV/0!	#DIV/0!	#DIV/0!	#DIV/0!	#DIV/0!	#DIV/0!	#DIV/0!	#DIV/0!	#DIV/0!	#DIV/0!	#DIV/0!	#DIV/0!	#DIV/0!	#DIV/0!	#DIV/0!	#DIV/0!	#DIV/0!	#DIV/0!	#DIV/0!	#DIV/0!	#DIV/0!	#DIV/0!	#DIV/0!
				0								0	0	0	0	0	0	0	0	0	0	0	0	0	0	0	0	0	0	0	0	0	0	0	0	0	0	0	0	0	0	0	0	0	0	0	0	0	0	0	0	0	0	0	0	0	0	0	0	0	0	0	0	0	0	0	0	0	0	0	0	0	0	0	0	0	0	0	0	0	0	0	0	0	0	0	0	0	0	0	0	0	0	0	0	0	0	0	0	0	0	0	0	0	0	0	0	0	0	0	0	0	0	0	0	0	0	0	0	0	0	0	0	0	0	0	0	0	0	0	0	0	0	0	0	0	0	0	0	0	0	0	0	0	0	0	0	0	0	0	0	0	0	0	0	0	0	0	0	0	0	0	0	0	0	0	0	0	0	0	0	0	0	0	0	0	0	0	0	0	0	0	0	0	0	0	0	0	0	0	0	0	0	0	0	0	0	0	0	0	0	0	0	0	0	0	0	0	0	0	0	0		0		#DIV/0!	#DIV/0!	#DIV/0!	#DIV/0!	#DIV/0!	#DIV/0!	#DIV/0!	#DIV/0!	#DIV/0!	#DIV/0!	#DIV/0!	#DIV/0!	#DIV/0!	#DIV/0!	#DIV/0!	#DIV/0!	#DIV/0!	#DIV/0!	#DIV/0!	#DIV/0!	#DIV/0!	#DIV/0!	#DIV/0!	#DIV/0!	#DIV/0!	#DIV/0!	#DIV/0!	#DIV/0!	#DIV/0!	#DIV/0!	#DIV/0!	#DIV/0!	#DIV/0!	#DIV/0!	#DIV/0!	#DIV/0!	#DIV/0!	#DIV/0!	#DIV/0!	#DIV/0!	#DIV/0!	#DIV/0!	#DIV/0!	#DIV/0!	#DIV/0!	#DIV/0!	#DIV/0!	#DIV/0!	#DIV/0!	#DIV/0!	#DIV/0!	#DIV/0!	#DIV/0!	#DIV/0!	#DIV/0!	#DIV/0!	#DIV/0!	#DIV/0!	#DIV/0!	#DIV/0!	#DIV/0!	#DIV/0!	#DIV/0!	#DIV/0!	#DIV/0!	#DIV/0!	#DIV/0!	#DIV/0!	#DIV/0!	#DIV/0!	#DIV/0!	#DIV/0!	#DIV/0!	#DIV/0!	#DIV/0!	#DIV/0!	#DIV/0!	#DIV/0!	#DIV/0!	#DIV/0!	#DIV/0!	#DIV/0!	#DIV/0!	#DIV/0!	#DIV/0!	#DIV/0!	#DIV/0!	#DIV/0!	#DIV/0!	#DIV/0!	#DIV/0!	#DIV/0!	#DIV/0!	#DIV/0!	#DIV/0!	#DIV/0!	#DIV/0!	#DIV/0!	#DIV/0!	#DIV/0!	#DIV/0!	#DIV/0!	#DIV/0!	#DIV/0!	#DIV/0!	#DIV/0!	#DIV/0!	#DIV/0!	#DIV/0!	#DIV/0!	#DIV/0!	#DIV/0!	#DIV/0!	#DIV/0!	#DIV/0!	#DIV/0!	#DIV/0!	#DIV/0!	#DIV/0!	#DIV/0!	#DIV/0!	#DIV/0!	#DIV/0!	#DIV/0!	#DIV/0!	#DIV/0!	#DIV/0!	#DIV/0!	#DIV/0!	#DIV/0!	#DIV/0!	#DIV/0!	#DIV/0!	#DIV/0!	#DIV/0!	#DIV/0!	#DIV/0!	#DIV/0!	#DIV/0!	#DIV/0!	#DIV/0!	#DIV/0!	#DIV/0!	#DIV/0!	#DIV/0!	#DIV/0!	#DIV/0!	#DIV/0!	#DIV/0!	#DIV/0!	#DIV/0!	#DIV/0!	#DIV/0!	#DIV/0!	#DIV/0!	#DIV/0!	#DIV/0!	#DIV/0!	#DIV/0!	#DIV/0!	#DIV/0!	#DIV/0!	#DIV/0!	#DIV/0!	#DIV/0!	#DIV/0!	#DIV/0!	#DIV/0!	#DIV/0!	#DIV/0!	#DIV/0!	#DIV/0!	#DIV/0!	#DIV/0!	#DIV/0!	#DIV/0!	#DIV/0!	#DIV/0!	#DIV/0!	#DIV/0!	#DIV/0!	#DIV/0!	#DIV/0!	#DIV/0!	#DIV/0!	#DIV/0!	#DIV/0!	#DIV/0!	#DIV/0!	#DIV/0!	#DIV/0!	#DIV/0!	#DIV/0!	#DIV/0!	#DIV/0!	#DIV/0!	#DIV/0!	#DIV/0!	#DIV/0!	#DIV/0!	#DIV/0!
				0								0	0	0	0	0	0	0	0	0	0	0	0	0	0	0	0	0	0	0	0	0	0	0	0	0	0	0	0	0	0	0	0	0	0	0	0	0	0	0	0	0	0	0	0	0	0	0	0	0	0	0	0	0	0	0	0	0	0	0	0	0	0	0	0	0	0	0	0	0	0	0	0	0	0	0	0	0	0	0	0	0	0	0	0	0	0	0	0	0	0	0	0	0	0	0	0	0	0	0	0	0	0	0	0	0	0	0	0	0	0	0	0	0	0	0	0	0	0	0	0	0	0	0	0	0	0	0	0	0	0	0	0	0	0	0	0	0	0	0	0	0	0	0	0	0	0	0	0	0	0	0	0	0	0	0	0	0	0	0	0	0	0	0	0	0	0	0	0	0	0	0	0	0	0	0	0	0	0	0	0	0	0	0	0	0	0	0	0	0	0	0	0	0	0	0	0	0	0	0	0	0		0		#DIV/0!	#DIV/0!	#DIV/0!	#DIV/0!	#DIV/0!	#DIV/0!	#DIV/0!	#DIV/0!	#DIV/0!	#DIV/0!	#DIV/0!	#DIV/0!	#DIV/0!	#DIV/0!	#DIV/0!	#DIV/0!	#DIV/0!	#DIV/0!	#DIV/0!	#DIV/0!	#DIV/0!	#DIV/0!	#DIV/0!	#DIV/0!	#DIV/0!	#DIV/0!	#DIV/0!	#DIV/0!	#DIV/0!	#DIV/0!	#DIV/0!	#DIV/0!	#DIV/0!	#DIV/0!	#DIV/0!	#DIV/0!	#DIV/0!	#DIV/0!	#DIV/0!	#DIV/0!	#DIV/0!	#DIV/0!	#DIV/0!	#DIV/0!	#DIV/0!	#DIV/0!	#DIV/0!	#DIV/0!	#DIV/0!	#DIV/0!	#DIV/0!	#DIV/0!	#DIV/0!	#DIV/0!	#DIV/0!	#DIV/0!	#DIV/0!	#DIV/0!	#DIV/0!	#DIV/0!	#DIV/0!	#DIV/0!	#DIV/0!	#DIV/0!	#DIV/0!	#DIV/0!	#DIV/0!	#DIV/0!	#DIV/0!	#DIV/0!	#DIV/0!	#DIV/0!	#DIV/0!	#DIV/0!	#DIV/0!	#DIV/0!	#DIV/0!	#DIV/0!	#DIV/0!	#DIV/0!	#DIV/0!	#DIV/0!	#DIV/0!	#DIV/0!	#DIV/0!	#DIV/0!	#DIV/0!	#DIV/0!	#DIV/0!	#DIV/0!	#DIV/0!	#DIV/0!	#DIV/0!	#DIV/0!	#DIV/0!	#DIV/0!	#DIV/0!	#DIV/0!	#DIV/0!	#DIV/0!	#DIV/0!	#DIV/0!	#DIV/0!	#DIV/0!	#DIV/0!	#DIV/0!	#DIV/0!	#DIV/0!	#DIV/0!	#DIV/0!	#DIV/0!	#DIV/0!	#DIV/0!	#DIV/0!	#DIV/0!	#DIV/0!	#DIV/0!	#DIV/0!	#DIV/0!	#DIV/0!	#DIV/0!	#DIV/0!	#DIV/0!	#DIV/0!	#DIV/0!	#DIV/0!	#DIV/0!	#DIV/0!	#DIV/0!	#DIV/0!	#DIV/0!	#DIV/0!	#DIV/0!	#DIV/0!	#DIV/0!	#DIV/0!	#DIV/0!	#DIV/0!	#DIV/0!	#DIV/0!	#DIV/0!	#DIV/0!	#DIV/0!	#DIV/0!	#DIV/0!	#DIV/0!	#DIV/0!	#DIV/0!	#DIV/0!	#DIV/0!	#DIV/0!	#DIV/0!	#DIV/0!	#DIV/0!	#DIV/0!	#DIV/0!	#DIV/0!	#DIV/0!	#DIV/0!	#DIV/0!	#DIV/0!	#DIV/0!	#DIV/0!	#DIV/0!	#DIV/0!	#DIV/0!	#DIV/0!	#DIV/0!	#DIV/0!	#DIV/0!	#DIV/0!	#DIV/0!	#DIV/0!	#DIV/0!	#DIV/0!	#DIV/0!	#DIV/0!	#DIV/0!	#DIV/0!	#DIV/0!	#DIV/0!	#DIV/0!	#DIV/0!	#DIV/0!	#DIV/0!	#DIV/0!	#DIV/0!	#DIV/0!	#DIV/0!	#DIV/0!	#DIV/0!	#DIV/0!	#DIV/0!	#DIV/0!	#DIV/0!	#DIV/0!	#DIV/0!	#DIV/0!	#DIV/0!	#DIV/0!	#DIV/0!
				0								0	0	0	0	0	0	0	0	0	0	0	0	0	0	0	0	0	0	0	0	0	0	0	0	0	0	0	0	0	0	0	0	0	0	0	0	0	0	0	0	0	0	0	0	0	0	0	0	0	0	0	0	0	0	0	0	0	0	0	0	0	0	0	0	0	0	0	0	0	0	0	0	0	0	0	0	0	0	0	0	0	0	0	0	0	0	0	0	0	0	0	0	0	0	0	0	0	0	0	0	0	0	0	0	0	0	0	0	0	0	0	0	0	0	0	0	0	0	0	0	0	0	0	0	0	0	0	0	0	0	0	0	0	0	0	0	0	0	0	0	0	0	0	0	0	0	0	0	0	0	0	0	0	0	0	0	0	0	0	0	0	0	0	0	0	0	0	0	0	0	0	0	0	0	0	0	0	0	0	0	0	0	0	0	0	0	0	0	0	0	0	0	0	0	0	0	0	0	0	0	0		0		#DIV/0!	#DIV/0!	#DIV/0!	#DIV/0!	#DIV/0!	#DIV/0!	#DIV/0!	#DIV/0!	#DIV/0!	#DIV/0!	#DIV/0!	#DIV/0!	#DIV/0!	#DIV/0!	#DIV/0!	#DIV/0!	#DIV/0!	#DIV/0!	#DIV/0!	#DIV/0!	#DIV/0!	#DIV/0!	#DIV/0!	#DIV/0!	#DIV/0!	#DIV/0!	#DIV/0!	#DIV/0!	#DIV/0!	#DIV/0!	#DIV/0!	#DIV/0!	#DIV/0!	#DIV/0!	#DIV/0!	#DIV/0!	#DIV/0!	#DIV/0!	#DIV/0!	#DIV/0!	#DIV/0!	#DIV/0!	#DIV/0!	#DIV/0!	#DIV/0!	#DIV/0!	#DIV/0!	#DIV/0!	#DIV/0!	#DIV/0!	#DIV/0!	#DIV/0!	#DIV/0!	#DIV/0!	#DIV/0!	#DIV/0!	#DIV/0!	#DIV/0!	#DIV/0!	#DIV/0!	#DIV/0!	#DIV/0!	#DIV/0!	#DIV/0!	#DIV/0!	#DIV/0!	#DIV/0!	#DIV/0!	#DIV/0!	#DIV/0!	#DIV/0!	#DIV/0!	#DIV/0!	#DIV/0!	#DIV/0!	#DIV/0!	#DIV/0!	#DIV/0!	#DIV/0!	#DIV/0!	#DIV/0!	#DIV/0!	#DIV/0!	#DIV/0!	#DIV/0!	#DIV/0!	#DIV/0!	#DIV/0!	#DIV/0!	#DIV/0!	#DIV/0!	#DIV/0!	#DIV/0!	#DIV/0!	#DIV/0!	#DIV/0!	#DIV/0!	#DIV/0!	#DIV/0!	#DIV/0!	#DIV/0!	#DIV/0!	#DIV/0!	#DIV/0!	#DIV/0!	#DIV/0!	#DIV/0!	#DIV/0!	#DIV/0!	#DIV/0!	#DIV/0!	#DIV/0!	#DIV/0!	#DIV/0!	#DIV/0!	#DIV/0!	#DIV/0!	#DIV/0!	#DIV/0!	#DIV/0!	#DIV/0!	#DIV/0!	#DIV/0!	#DIV/0!	#DIV/0!	#DIV/0!	#DIV/0!	#DIV/0!	#DIV/0!	#DIV/0!	#DIV/0!	#DIV/0!	#DIV/0!	#DIV/0!	#DIV/0!	#DIV/0!	#DIV/0!	#DIV/0!	#DIV/0!	#DIV/0!	#DIV/0!	#DIV/0!	#DIV/0!	#DIV/0!	#DIV/0!	#DIV/0!	#DIV/0!	#DIV/0!	#DIV/0!	#DIV/0!	#DIV/0!	#DIV/0!	#DIV/0!	#DIV/0!	#DIV/0!	#DIV/0!	#DIV/0!	#DIV/0!	#DIV/0!	#DIV/0!	#DIV/0!	#DIV/0!	#DIV/0!	#DIV/0!	#DIV/0!	#DIV/0!	#DIV/0!	#DIV/0!	#DIV/0!	#DIV/0!	#DIV/0!	#DIV/0!	#DIV/0!	#DIV/0!	#DIV/0!	#DIV/0!	#DIV/0!	#DIV/0!	#DIV/0!	#DIV/0!	#DIV/0!	#DIV/0!	#DIV/0!	#DIV/0!	#DIV/0!	#DIV/0!	#DIV/0!	#DIV/0!	#DIV/0!	#DIV/0!	#DIV/0!	#DIV/0!	#DIV/0!	#DIV/0!	#DIV/0!	#DIV/0!	#DIV/0!	#DIV/0!	#DIV/0!	#DIV/0!	#DIV/0!
				0								0	0	0	0	0	0	0	0	0	0	0	0	0	0	0	0	0	0	0	0	0	0	0	0	0	0	0	0	0	0	0	0	0	0	0	0	0	0	0	0	0	0	0	0	0	0	0	0	0	0	0	0	0	0	0	0	0	0	0	0	0	0	0	0	0	0	0	0	0	0	0	0	0	0	0	0	0	0	0	0	0	0	0	0	0	0	0	0	0	0	0	0	0	0	0	0	0	0	0	0	0	0	0	0	0	0	0	0	0	0	0	0	0	0	0	0	0	0	0	0	0	0	0	0	0	0	0	0	0	0	0	0	0	0	0	0	0	0	0	0	0	0	0	0	0	0	0	0	0	0	0	0	0	0	0	0	0	0	0	0	0	0	0	0	0	0	0	0	0	0	0	0	0	0	0	0	0	0	0	0	0	0	0	0	0	0	0	0	0	0	0	0	0	0	0	0	0	0	0	0	0		0		#DIV/0!	#DIV/0!	#DIV/0!	#DIV/0!	#DIV/0!	#DIV/0!	#DIV/0!	#DIV/0!	#DIV/0!	#DIV/0!	#DIV/0!	#DIV/0!	#DIV/0!	#DIV/0!	#DIV/0!	#DIV/0!	#DIV/0!	#DIV/0!	#DIV/0!	#DIV/0!	#DIV/0!	#DIV/0!	#DIV/0!	#DIV/0!	#DIV/0!	#DIV/0!	#DIV/0!	#DIV/0!	#DIV/0!	#DIV/0!	#DIV/0!	#DIV/0!	#DIV/0!	#DIV/0!	#DIV/0!	#DIV/0!	#DIV/0!	#DIV/0!	#DIV/0!	#DIV/0!	#DIV/0!	#DIV/0!	#DIV/0!	#DIV/0!	#DIV/0!	#DIV/0!	#DIV/0!	#DIV/0!	#DIV/0!	#DIV/0!	#DIV/0!	#DIV/0!	#DIV/0!	#DIV/0!	#DIV/0!	#DIV/0!	#DIV/0!	#DIV/0!	#DIV/0!	#DIV/0!	#DIV/0!	#DIV/0!	#DIV/0!	#DIV/0!	#DIV/0!	#DIV/0!	#DIV/0!	#DIV/0!	#DIV/0!	#DIV/0!	#DIV/0!	#DIV/0!	#DIV/0!	#DIV/0!	#DIV/0!	#DIV/0!	#DIV/0!	#DIV/0!	#DIV/0!	#DIV/0!	#DIV/0!	#DIV/0!	#DIV/0!	#DIV/0!	#DIV/0!	#DIV/0!	#DIV/0!	#DIV/0!	#DIV/0!	#DIV/0!	#DIV/0!	#DIV/0!	#DIV/0!	#DIV/0!	#DIV/0!	#DIV/0!	#DIV/0!	#DIV/0!	#DIV/0!	#DIV/0!	#DIV/0!	#DIV/0!	#DIV/0!	#DIV/0!	#DIV/0!	#DIV/0!	#DIV/0!	#DIV/0!	#DIV/0!	#DIV/0!	#DIV/0!	#DIV/0!	#DIV/0!	#DIV/0!	#DIV/0!	#DIV/0!	#DIV/0!	#DIV/0!	#DIV/0!	#DIV/0!	#DIV/0!	#DIV/0!	#DIV/0!	#DIV/0!	#DIV/0!	#DIV/0!	#DIV/0!	#DIV/0!	#DIV/0!	#DIV/0!	#DIV/0!	#DIV/0!	#DIV/0!	#DIV/0!	#DIV/0!	#DIV/0!	#DIV/0!	#DIV/0!	#DIV/0!	#DIV/0!	#DIV/0!	#DIV/0!	#DIV/0!	#DIV/0!	#DIV/0!	#DIV/0!	#DIV/0!	#DIV/0!	#DIV/0!	#DIV/0!	#DIV/0!	#DIV/0!	#DIV/0!	#DIV/0!	#DIV/0!	#DIV/0!	#DIV/0!	#DIV/0!	#DIV/0!	#DIV/0!	#DIV/0!	#DIV/0!	#DIV/0!	#DIV/0!	#DIV/0!	#DIV/0!	#DIV/0!	#DIV/0!	#DIV/0!	#DIV/0!	#DIV/0!	#DIV/0!	#DIV/0!	#DIV/0!	#DIV/0!	#DIV/0!	#DIV/0!	#DIV/0!	#DIV/0!	#DIV/0!	#DIV/0!	#DIV/0!	#DIV/0!	#DIV/0!	#DIV/0!	#DIV/0!	#DIV/0!	#DIV/0!	#DIV/0!	#DIV/0!	#DIV/0!	#DIV/0!	#DIV/0!	#DIV/0!	#DIV/0!	#DIV/0!	#DIV/0!	#DIV/0!	#DIV/0!	#DIV/0!	#DIV/0!
				0								0	0	0	0	0	0	0	0	0	0	0	0	0	0	0	0	0	0	0	0	0	0	0	0	0	0	0	0	0	0	0	0	0	0	0	0	0	0	0	0	0	0	0	0	0	0	0	0	0	0	0	0	0	0	0	0	0	0	0	0	0	0	0	0	0	0	0	0	0	0	0	0	0	0	0	0	0	0	0	0	0	0	0	0	0	0	0	0	0	0	0	0	0	0	0	0	0	0	0	0	0	0	0	0	0	0	0	0	0	0	0	0	0	0	0	0	0	0	0	0	0	0	0	0	0	0	0	0	0	0	0	0	0	0	0	0	0	0	0	0	0	0	0	0	0	0	0	0	0	0	0	0	0	0	0	0	0	0	0	0	0	0	0	0	0	0	0	0	0	0	0	0	0	0	0	0	0	0	0	0	0	0	0	0	0	0	0	0	0	0	0	0	0	0	0	0	0	0	0	0	0		0		#DIV/0!	#DIV/0!	#DIV/0!	#DIV/0!	#DIV/0!	#DIV/0!	#DIV/0!	#DIV/0!	#DIV/0!	#DIV/0!	#DIV/0!	#DIV/0!	#DIV/0!	#DIV/0!	#DIV/0!	#DIV/0!	#DIV/0!	#DIV/0!	#DIV/0!	#DIV/0!	#DIV/0!	#DIV/0!	#DIV/0!	#DIV/0!	#DIV/0!	#DIV/0!	#DIV/0!	#DIV/0!	#DIV/0!	#DIV/0!	#DIV/0!	#DIV/0!	#DIV/0!	#DIV/0!	#DIV/0!	#DIV/0!	#DIV/0!	#DIV/0!	#DIV/0!	#DIV/0!	#DIV/0!	#DIV/0!	#DIV/0!	#DIV/0!	#DIV/0!	#DIV/0!	#DIV/0!	#DIV/0!	#DIV/0!	#DIV/0!	#DIV/0!	#DIV/0!	#DIV/0!	#DIV/0!	#DIV/0!	#DIV/0!	#DIV/0!	#DIV/0!	#DIV/0!	#DIV/0!	#DIV/0!	#DIV/0!	#DIV/0!	#DIV/0!	#DIV/0!	#DIV/0!	#DIV/0!	#DIV/0!	#DIV/0!	#DIV/0!	#DIV/0!	#DIV/0!	#DIV/0!	#DIV/0!	#DIV/0!	#DIV/0!	#DIV/0!	#DIV/0!	#DIV/0!	#DIV/0!	#DIV/0!	#DIV/0!	#DIV/0!	#DIV/0!	#DIV/0!	#DIV/0!	#DIV/0!	#DIV/0!	#DIV/0!	#DIV/0!	#DIV/0!	#DIV/0!	#DIV/0!	#DIV/0!	#DIV/0!	#DIV/0!	#DIV/0!	#DIV/0!	#DIV/0!	#DIV/0!	#DIV/0!	#DIV/0!	#DIV/0!	#DIV/0!	#DIV/0!	#DIV/0!	#DIV/0!	#DIV/0!	#DIV/0!	#DIV/0!	#DIV/0!	#DIV/0!	#DIV/0!	#DIV/0!	#DIV/0!	#DIV/0!	#DIV/0!	#DIV/0!	#DIV/0!	#DIV/0!	#DIV/0!	#DIV/0!	#DIV/0!	#DIV/0!	#DIV/0!	#DIV/0!	#DIV/0!	#DIV/0!	#DIV/0!	#DIV/0!	#DIV/0!	#DIV/0!	#DIV/0!	#DIV/0!	#DIV/0!	#DIV/0!	#DIV/0!	#DIV/0!	#DIV/0!	#DIV/0!	#DIV/0!	#DIV/0!	#DIV/0!	#DIV/0!	#DIV/0!	#DIV/0!	#DIV/0!	#DIV/0!	#DIV/0!	#DIV/0!	#DIV/0!	#DIV/0!	#DIV/0!	#DIV/0!	#DIV/0!	#DIV/0!	#DIV/0!	#DIV/0!	#DIV/0!	#DIV/0!	#DIV/0!	#DIV/0!	#DIV/0!	#DIV/0!	#DIV/0!	#DIV/0!	#DIV/0!	#DIV/0!	#DIV/0!	#DIV/0!	#DIV/0!	#DIV/0!	#DIV/0!	#DIV/0!	#DIV/0!	#DIV/0!	#DIV/0!	#DIV/0!	#DIV/0!	#DIV/0!	#DIV/0!	#DIV/0!	#DIV/0!	#DIV/0!	#DIV/0!	#DIV/0!	#DIV/0!	#DIV/0!	#DIV/0!	#DIV/0!	#DIV/0!	#DIV/0!	#DIV/0!	#DIV/0!	#DIV/0!	#DIV/0!	#DIV/0!	#DIV/0!	#DIV/0!	#DIV/0!	#DIV/0!
				0								0	0	0	0	0	0	0	0	0	0	0	0	0	0	0	0	0	0	0	0	0	0	0	0	0	0	0	0	0	0	0	0	0	0	0	0	0	0	0	0	0	0	0	0	0	0	0	0	0	0	0	0	0	0	0	0	0	0	0	0	0	0	0	0	0	0	0	0	0	0	0	0	0	0	0	0	0	0	0	0	0	0	0	0	0	0	0	0	0	0	0	0	0	0	0	0	0	0	0	0	0	0	0	0	0	0	0	0	0	0	0	0	0	0	0	0	0	0	0	0	0	0	0	0	0	0	0	0	0	0	0	0	0	0	0	0	0	0	0	0	0	0	0	0	0	0	0	0	0	0	0	0	0	0	0	0	0	0	0	0	0	0	0	0	0	0	0	0	0	0	0	0	0	0	0	0	0	0	0	0	0	0	0	0	0	0	0	0	0	0	0	0	0	0	0	0	0	0	0	0	0		0		#DIV/0!	#DIV/0!	#DIV/0!	#DIV/0!	#DIV/0!	#DIV/0!	#DIV/0!	#DIV/0!	#DIV/0!	#DIV/0!	#DIV/0!	#DIV/0!	#DIV/0!	#DIV/0!	#DIV/0!	#DIV/0!	#DIV/0!	#DIV/0!	#DIV/0!	#DIV/0!	#DIV/0!	#DIV/0!	#DIV/0!	#DIV/0!	#DIV/0!	#DIV/0!	#DIV/0!	#DIV/0!	#DIV/0!	#DIV/0!	#DIV/0!	#DIV/0!	#DIV/0!	#DIV/0!	#DIV/0!	#DIV/0!	#DIV/0!	#DIV/0!	#DIV/0!	#DIV/0!	#DIV/0!	#DIV/0!	#DIV/0!	#DIV/0!	#DIV/0!	#DIV/0!	#DIV/0!	#DIV/0!	#DIV/0!	#DIV/0!	#DIV/0!	#DIV/0!	#DIV/0!	#DIV/0!	#DIV/0!	#DIV/0!	#DIV/0!	#DIV/0!	#DIV/0!	#DIV/0!	#DIV/0!	#DIV/0!	#DIV/0!	#DIV/0!	#DIV/0!	#DIV/0!	#DIV/0!	#DIV/0!	#DIV/0!	#DIV/0!	#DIV/0!	#DIV/0!	#DIV/0!	#DIV/0!	#DIV/0!	#DIV/0!	#DIV/0!	#DIV/0!	#DIV/0!	#DIV/0!	#DIV/0!	#DIV/0!	#DIV/0!	#DIV/0!	#DIV/0!	#DIV/0!	#DIV/0!	#DIV/0!	#DIV/0!	#DIV/0!	#DIV/0!	#DIV/0!	#DIV/0!	#DIV/0!	#DIV/0!	#DIV/0!	#DIV/0!	#DIV/0!	#DIV/0!	#DIV/0!	#DIV/0!	#DIV/0!	#DIV/0!	#DIV/0!	#DIV/0!	#DIV/0!	#DIV/0!	#DIV/0!	#DIV/0!	#DIV/0!	#DIV/0!	#DIV/0!	#DIV/0!	#DIV/0!	#DIV/0!	#DIV/0!	#DIV/0!	#DIV/0!	#DIV/0!	#DIV/0!	#DIV/0!	#DIV/0!	#DIV/0!	#DIV/0!	#DIV/0!	#DIV/0!	#DIV/0!	#DIV/0!	#DIV/0!	#DIV/0!	#DIV/0!	#DIV/0!	#DIV/0!	#DIV/0!	#DIV/0!	#DIV/0!	#DIV/0!	#DIV/0!	#DIV/0!	#DIV/0!	#DIV/0!	#DIV/0!	#DIV/0!	#DIV/0!	#DIV/0!	#DIV/0!	#DIV/0!	#DIV/0!	#DIV/0!	#DIV/0!	#DIV/0!	#DIV/0!	#DIV/0!	#DIV/0!	#DIV/0!	#DIV/0!	#DIV/0!	#DIV/0!	#DIV/0!	#DIV/0!	#DIV/0!	#DIV/0!	#DIV/0!	#DIV/0!	#DIV/0!	#DIV/0!	#DIV/0!	#DIV/0!	#DIV/0!	#DIV/0!	#DIV/0!	#DIV/0!	#DIV/0!	#DIV/0!	#DIV/0!	#DIV/0!	#DIV/0!	#DIV/0!	#DIV/0!	#DIV/0!	#DIV/0!	#DIV/0!	#DIV/0!	#DIV/0!	#DIV/0!	#DIV/0!	#DIV/0!	#DIV/0!	#DIV/0!	#DIV/0!	#DIV/0!	#DIV/0!	#DIV/0!	#DIV/0!	#DIV/0!	#DIV/0!	#DIV/0!	#DIV/0!	#DIV/0!	#DIV/0!	#DIV/0!
				0								0	0	0	0	0	0	0	0	0	0	0	0	0	0	0	0	0	0	0	0	0	0	0	0	0	0	0	0	0	0	0	0	0	0	0	0	0	0	0	0	0	0	0	0	0	0	0	0	0	0	0	0	0	0	0	0	0	0	0	0	0	0	0	0	0	0	0	0	0	0	0	0	0	0	0	0	0	0	0	0	0	0	0	0	0	0	0	0	0	0	0	0	0	0	0	0	0	0	0	0	0	0	0	0	0	0	0	0	0	0	0	0	0	0	0	0	0	0	0	0	0	0	0	0	0	0	0	0	0	0	0	0	0	0	0	0	0	0	0	0	0	0	0	0	0	0	0	0	0	0	0	0	0	0	0	0	0	0	0	0	0	0	0	0	0	0	0	0	0	0	0	0	0	0	0	0	0	0	0	0	0	0	0	0	0	0	0	0	0	0	0	0	0	0	0	0	0	0	0	0	0		0		#DIV/0!	#DIV/0!	#DIV/0!	#DIV/0!	#DIV/0!	#DIV/0!	#DIV/0!	#DIV/0!	#DIV/0!	#DIV/0!	#DIV/0!	#DIV/0!	#DIV/0!	#DIV/0!	#DIV/0!	#DIV/0!	#DIV/0!	#DIV/0!	#DIV/0!	#DIV/0!	#DIV/0!	#DIV/0!	#DIV/0!	#DIV/0!	#DIV/0!	#DIV/0!	#DIV/0!	#DIV/0!	#DIV/0!	#DIV/0!	#DIV/0!	#DIV/0!	#DIV/0!	#DIV/0!	#DIV/0!	#DIV/0!	#DIV/0!	#DIV/0!	#DIV/0!	#DIV/0!	#DIV/0!	#DIV/0!	#DIV/0!	#DIV/0!	#DIV/0!	#DIV/0!	#DIV/0!	#DIV/0!	#DIV/0!	#DIV/0!	#DIV/0!	#DIV/0!	#DIV/0!	#DIV/0!	#DIV/0!	#DIV/0!	#DIV/0!	#DIV/0!	#DIV/0!	#DIV/0!	#DIV/0!	#DIV/0!	#DIV/0!	#DIV/0!	#DIV/0!	#DIV/0!	#DIV/0!	#DIV/0!	#DIV/0!	#DIV/0!	#DIV/0!	#DIV/0!	#DIV/0!	#DIV/0!	#DIV/0!	#DIV/0!	#DIV/0!	#DIV/0!	#DIV/0!	#DIV/0!	#DIV/0!	#DIV/0!	#DIV/0!	#DIV/0!	#DIV/0!	#DIV/0!	#DIV/0!	#DIV/0!	#DIV/0!	#DIV/0!	#DIV/0!	#DIV/0!	#DIV/0!	#DIV/0!	#DIV/0!	#DIV/0!	#DIV/0!	#DIV/0!	#DIV/0!	#DIV/0!	#DIV/0!	#DIV/0!	#DIV/0!	#DIV/0!	#DIV/0!	#DIV/0!	#DIV/0!	#DIV/0!	#DIV/0!	#DIV/0!	#DIV/0!	#DIV/0!	#DIV/0!	#DIV/0!	#DIV/0!	#DIV/0!	#DIV/0!	#DIV/0!	#DIV/0!	#DIV/0!	#DIV/0!	#DIV/0!	#DIV/0!	#DIV/0!	#DIV/0!	#DIV/0!	#DIV/0!	#DIV/0!	#DIV/0!	#DIV/0!	#DIV/0!	#DIV/0!	#DIV/0!	#DIV/0!	#DIV/0!	#DIV/0!	#DIV/0!	#DIV/0!	#DIV/0!	#DIV/0!	#DIV/0!	#DIV/0!	#DIV/0!	#DIV/0!	#DIV/0!	#DIV/0!	#DIV/0!	#DIV/0!	#DIV/0!	#DIV/0!	#DIV/0!	#DIV/0!	#DIV/0!	#DIV/0!	#DIV/0!	#DIV/0!	#DIV/0!	#DIV/0!	#DIV/0!	#DIV/0!	#DIV/0!	#DIV/0!	#DIV/0!	#DIV/0!	#DIV/0!	#DIV/0!	#DIV/0!	#DIV/0!	#DIV/0!	#DIV/0!	#DIV/0!	#DIV/0!	#DIV/0!	#DIV/0!	#DIV/0!	#DIV/0!	#DIV/0!	#DIV/0!	#DIV/0!	#DIV/0!	#DIV/0!	#DIV/0!	#DIV/0!	#DIV/0!	#DIV/0!	#DIV/0!	#DIV/0!	#DIV/0!	#DIV/0!	#DIV/0!	#DIV/0!	#DIV/0!	#DIV/0!	#DIV/0!	#DIV/0!	#DIV/0!	#DIV/0!	#DIV/0!	#DIV/0!	#DIV/0!	#DIV/0!
				0								0	0	0	0	0	0	0	0	0	0	0	0	0	0	0	0	0	0	0	0	0	0	0	0	0	0	0	0	0	0	0	0	0	0	0	0	0	0	0	0	0	0	0	0	0	0	0	0	0	0	0	0	0	0	0	0	0	0	0	0	0	0	0	0	0	0	0	0	0	0	0	0	0	0	0	0	0	0	0	0	0	0	0	0	0	0	0	0	0	0	0	0	0	0	0	0	0	0	0	0	0	0	0	0	0	0	0	0	0	0	0	0	0	0	0	0	0	0	0	0	0	0	0	0	0	0	0	0	0	0	0	0	0	0	0	0	0	0	0	0	0	0	0	0	0	0	0	0	0	0	0	0	0	0	0	0	0	0	0	0	0	0	0	0	0	0	0	0	0	0	0	0	0	0	0	0	0	0	0	0	0	0	0	0	0	0	0	0	0	0	0	0	0	0	0	0	0	0	0	0	0		0		#DIV/0!	#DIV/0!	#DIV/0!	#DIV/0!	#DIV/0!	#DIV/0!	#DIV/0!	#DIV/0!	#DIV/0!	#DIV/0!	#DIV/0!	#DIV/0!	#DIV/0!	#DIV/0!	#DIV/0!	#DIV/0!	#DIV/0!	#DIV/0!	#DIV/0!	#DIV/0!	#DIV/0!	#DIV/0!	#DIV/0!	#DIV/0!	#DIV/0!	#DIV/0!	#DIV/0!	#DIV/0!	#DIV/0!	#DIV/0!	#DIV/0!	#DIV/0!	#DIV/0!	#DIV/0!	#DIV/0!	#DIV/0!	#DIV/0!	#DIV/0!	#DIV/0!	#DIV/0!	#DIV/0!	#DIV/0!	#DIV/0!	#DIV/0!	#DIV/0!	#DIV/0!	#DIV/0!	#DIV/0!	#DIV/0!	#DIV/0!	#DIV/0!	#DIV/0!	#DIV/0!	#DIV/0!	#DIV/0!	#DIV/0!	#DIV/0!	#DIV/0!	#DIV/0!	#DIV/0!	#DIV/0!	#DIV/0!	#DIV/0!	#DIV/0!	#DIV/0!	#DIV/0!	#DIV/0!	#DIV/0!	#DIV/0!	#DIV/0!	#DIV/0!	#DIV/0!	#DIV/0!	#DIV/0!	#DIV/0!	#DIV/0!	#DIV/0!	#DIV/0!	#DIV/0!	#DIV/0!	#DIV/0!	#DIV/0!	#DIV/0!	#DIV/0!	#DIV/0!	#DIV/0!	#DIV/0!	#DIV/0!	#DIV/0!	#DIV/0!	#DIV/0!	#DIV/0!	#DIV/0!	#DIV/0!	#DIV/0!	#DIV/0!	#DIV/0!	#DIV/0!	#DIV/0!	#DIV/0!	#DIV/0!	#DIV/0!	#DIV/0!	#DIV/0!	#DIV/0!	#DIV/0!	#DIV/0!	#DIV/0!	#DIV/0!	#DIV/0!	#DIV/0!	#DIV/0!	#DIV/0!	#DIV/0!	#DIV/0!	#DIV/0!	#DIV/0!	#DIV/0!	#DIV/0!	#DIV/0!	#DIV/0!	#DIV/0!	#DIV/0!	#DIV/0!	#DIV/0!	#DIV/0!	#DIV/0!	#DIV/0!	#DIV/0!	#DIV/0!	#DIV/0!	#DIV/0!	#DIV/0!	#DIV/0!	#DIV/0!	#DIV/0!	#DIV/0!	#DIV/0!	#DIV/0!	#DIV/0!	#DIV/0!	#DIV/0!	#DIV/0!	#DIV/0!	#DIV/0!	#DIV/0!	#DIV/0!	#DIV/0!	#DIV/0!	#DIV/0!	#DIV/0!	#DIV/0!	#DIV/0!	#DIV/0!	#DIV/0!	#DIV/0!	#DIV/0!	#DIV/0!	#DIV/0!	#DIV/0!	#DIV/0!	#DIV/0!	#DIV/0!	#DIV/0!	#DIV/0!	#DIV/0!	#DIV/0!	#DIV/0!	#DIV/0!	#DIV/0!	#DIV/0!	#DIV/0!	#DIV/0!	#DIV/0!	#DIV/0!	#DIV/0!	#DIV/0!	#DIV/0!	#DIV/0!	#DIV/0!	#DIV/0!	#DIV/0!	#DIV/0!	#DIV/0!	#DIV/0!	#DIV/0!	#DIV/0!	#DIV/0!	#DIV/0!	#DIV/0!	#DIV/0!	#DIV/0!	#DIV/0!	#DIV/0!	#DIV/0!	#DIV/0!	#DIV/0!	#DIV/0!	#DIV/0!	#DIV/0!	#DIV/0!
				0								0	0	0	0	0	0	0	0	0	0	0	0	0	0	0	0	0	0	0	0	0	0	0	0	0	0	0	0	0	0	0	0	0	0	0	0	0	0	0	0	0	0	0	0	0	0	0	0	0	0	0	0	0	0	0	0	0	0	0	0	0	0	0	0	0	0	0	0	0	0	0	0	0	0	0	0	0	0	0	0	0	0	0	0	0	0	0	0	0	0	0	0	0	0	0	0	0	0	0	0	0	0	0	0	0	0	0	0	0	0	0	0	0	0	0	0	0	0	0	0	0	0	0	0	0	0	0	0	0	0	0	0	0	0	0	0	0	0	0	0	0	0	0	0	0	0	0	0	0	0	0	0	0	0	0	0	0	0	0	0	0	0	0	0	0	0	0	0	0	0	0	0	0	0	0	0	0	0	0	0	0	0	0	0	0	0	0	0	0	0	0	0	0	0	0	0	0	0	0	0	0		0		#DIV/0!	#DIV/0!	#DIV/0!	#DIV/0!	#DIV/0!	#DIV/0!	#DIV/0!	#DIV/0!	#DIV/0!	#DIV/0!	#DIV/0!	#DIV/0!	#DIV/0!	#DIV/0!	#DIV/0!	#DIV/0!	#DIV/0!	#DIV/0!	#DIV/0!	#DIV/0!	#DIV/0!	#DIV/0!	#DIV/0!	#DIV/0!	#DIV/0!	#DIV/0!	#DIV/0!	#DIV/0!	#DIV/0!	#DIV/0!	#DIV/0!	#DIV/0!	#DIV/0!	#DIV/0!	#DIV/0!	#DIV/0!	#DIV/0!	#DIV/0!	#DIV/0!	#DIV/0!	#DIV/0!	#DIV/0!	#DIV/0!	#DIV/0!	#DIV/0!	#DIV/0!	#DIV/0!	#DIV/0!	#DIV/0!	#DIV/0!	#DIV/0!	#DIV/0!	#DIV/0!	#DIV/0!	#DIV/0!	#DIV/0!	#DIV/0!	#DIV/0!	#DIV/0!	#DIV/0!	#DIV/0!	#DIV/0!	#DIV/0!	#DIV/0!	#DIV/0!	#DIV/0!	#DIV/0!	#DIV/0!	#DIV/0!	#DIV/0!	#DIV/0!	#DIV/0!	#DIV/0!	#DIV/0!	#DIV/0!	#DIV/0!	#DIV/0!	#DIV/0!	#DIV/0!	#DIV/0!	#DIV/0!	#DIV/0!	#DIV/0!	#DIV/0!	#DIV/0!	#DIV/0!	#DIV/0!	#DIV/0!	#DIV/0!	#DIV/0!	#DIV/0!	#DIV/0!	#DIV/0!	#DIV/0!	#DIV/0!	#DIV/0!	#DIV/0!	#DIV/0!	#DIV/0!	#DIV/0!	#DIV/0!	#DIV/0!	#DIV/0!	#DIV/0!	#DIV/0!	#DIV/0!	#DIV/0!	#DIV/0!	#DIV/0!	#DIV/0!	#DIV/0!	#DIV/0!	#DIV/0!	#DIV/0!	#DIV/0!	#DIV/0!	#DIV/0!	#DIV/0!	#DIV/0!	#DIV/0!	#DIV/0!	#DIV/0!	#DIV/0!	#DIV/0!	#DIV/0!	#DIV/0!	#DIV/0!	#DIV/0!	#DIV/0!	#DIV/0!	#DIV/0!	#DIV/0!	#DIV/0!	#DIV/0!	#DIV/0!	#DIV/0!	#DIV/0!	#DIV/0!	#DIV/0!	#DIV/0!	#DIV/0!	#DIV/0!	#DIV/0!	#DIV/0!	#DIV/0!	#DIV/0!	#DIV/0!	#DIV/0!	#DIV/0!	#DIV/0!	#DIV/0!	#DIV/0!	#DIV/0!	#DIV/0!	#DIV/0!	#DIV/0!	#DIV/0!	#DIV/0!	#DIV/0!	#DIV/0!	#DIV/0!	#DIV/0!	#DIV/0!	#DIV/0!	#DIV/0!	#DIV/0!	#DIV/0!	#DIV/0!	#DIV/0!	#DIV/0!	#DIV/0!	#DIV/0!	#DIV/0!	#DIV/0!	#DIV/0!	#DIV/0!	#DIV/0!	#DIV/0!	#DIV/0!	#DIV/0!	#DIV/0!	#DIV/0!	#DIV/0!	#DIV/0!	#DIV/0!	#DIV/0!	#DIV/0!	#DIV/0!	#DIV/0!	#DIV/0!	#DIV/0!	#DIV/0!	#DIV/0!	#DIV/0!	#DIV/0!	#DIV/0!	#DIV/0!	#DIV/0!	#DIV/0!	#DIV/0!	#DIV/0!
				0								0	0	0	0	0	0	0	0	0	0	0	0	0	0	0	0	0	0	0	0	0	0	0	0	0	0	0	0	0	0	0	0	0	0	0	0	0	0	0	0	0	0	0	0	0	0	0	0	0	0	0	0	0	0	0	0	0	0	0	0	0	0	0	0	0	0	0	0	0	0	0	0	0	0	0	0	0	0	0	0	0	0	0	0	0	0	0	0	0	0	0	0	0	0	0	0	0	0	0	0	0	0	0	0	0	0	0	0	0	0	0	0	0	0	0	0	0	0	0	0	0	0	0	0	0	0	0	0	0	0	0	0	0	0	0	0	0	0	0	0	0	0	0	0	0	0	0	0	0	0	0	0	0	0	0	0	0	0	0	0	0	0	0	0	0	0	0	0	0	0	0	0	0	0	0	0	0	0	0	0	0	0	0	0	0	0	0	0	0	0	0	0	0	0	0	0	0	0	0	0	0		0		#DIV/0!	#DIV/0!	#DIV/0!	#DIV/0!	#DIV/0!	#DIV/0!	#DIV/0!	#DIV/0!	#DIV/0!	#DIV/0!	#DIV/0!	#DIV/0!	#DIV/0!	#DIV/0!	#DIV/0!	#DIV/0!	#DIV/0!	#DIV/0!	#DIV/0!	#DIV/0!	#DIV/0!	#DIV/0!	#DIV/0!	#DIV/0!	#DIV/0!	#DIV/0!	#DIV/0!	#DIV/0!	#DIV/0!	#DIV/0!	#DIV/0!	#DIV/0!	#DIV/0!	#DIV/0!	#DIV/0!	#DIV/0!	#DIV/0!	#DIV/0!	#DIV/0!	#DIV/0!	#DIV/0!	#DIV/0!	#DIV/0!	#DIV/0!	#DIV/0!	#DIV/0!	#DIV/0!	#DIV/0!	#DIV/0!	#DIV/0!	#DIV/0!	#DIV/0!	#DIV/0!	#DIV/0!	#DIV/0!	#DIV/0!	#DIV/0!	#DIV/0!	#DIV/0!	#DIV/0!	#DIV/0!	#DIV/0!	#DIV/0!	#DIV/0!	#DIV/0!	#DIV/0!	#DIV/0!	#DIV/0!	#DIV/0!	#DIV/0!	#DIV/0!	#DIV/0!	#DIV/0!	#DIV/0!	#DIV/0!	#DIV/0!	#DIV/0!	#DIV/0!	#DIV/0!	#DIV/0!	#DIV/0!	#DIV/0!	#DIV/0!	#DIV/0!	#DIV/0!	#DIV/0!	#DIV/0!	#DIV/0!	#DIV/0!	#DIV/0!	#DIV/0!	#DIV/0!	#DIV/0!	#DIV/0!	#DIV/0!	#DIV/0!	#DIV/0!	#DIV/0!	#DIV/0!	#DIV/0!	#DIV/0!	#DIV/0!	#DIV/0!	#DIV/0!	#DIV/0!	#DIV/0!	#DIV/0!	#DIV/0!	#DIV/0!	#DIV/0!	#DIV/0!	#DIV/0!	#DIV/0!	#DIV/0!	#DIV/0!	#DIV/0!	#DIV/0!	#DIV/0!	#DIV/0!	#DIV/0!	#DIV/0!	#DIV/0!	#DIV/0!	#DIV/0!	#DIV/0!	#DIV/0!	#DIV/0!	#DIV/0!	#DIV/0!	#DIV/0!	#DIV/0!	#DIV/0!	#DIV/0!	#DIV/0!	#DIV/0!	#DIV/0!	#DIV/0!	#DIV/0!	#DIV/0!	#DIV/0!	#DIV/0!	#DIV/0!	#DIV/0!	#DIV/0!	#DIV/0!	#DIV/0!	#DIV/0!	#DIV/0!	#DIV/0!	#DIV/0!	#DIV/0!	#DIV/0!	#DIV/0!	#DIV/0!	#DIV/0!	#DIV/0!	#DIV/0!	#DIV/0!	#DIV/0!	#DIV/0!	#DIV/0!	#DIV/0!	#DIV/0!	#DIV/0!	#DIV/0!	#DIV/0!	#DIV/0!	#DIV/0!	#DIV/0!	#DIV/0!	#DIV/0!	#DIV/0!	#DIV/0!	#DIV/0!	#DIV/0!	#DIV/0!	#DIV/0!	#DIV/0!	#DIV/0!	#DIV/0!	#DIV/0!	#DIV/0!	#DIV/0!	#DIV/0!	#DIV/0!	#DIV/0!	#DIV/0!	#DIV/0!	#DIV/0!	#DIV/0!	#DIV/0!	#DIV/0!	#DIV/0!	#DIV/0!	#DIV/0!	#DIV/0!	#DIV/0!	#DIV/0!	#DIV/0!	#DIV/0!	#DIV/0!
				0								0	0	0	0	0	0	0	0	0	0	0	0	0	0	0	0	0	0	0	0	0	0	0	0	0	0	0	0	0	0	0	0	0	0	0	0	0	0	0	0	0	0	0	0	0	0	0	0	0	0	0	0	0	0	0	0	0	0	0	0	0	0	0	0	0	0	0	0	0	0	0	0	0	0	0	0	0	0	0	0	0	0	0	0	0	0	0	0	0	0	0	0	0	0	0	0	0	0	0	0	0	0	0	0	0	0	0	0	0	0	0	0	0	0	0	0	0	0	0	0	0	0	0	0	0	0	0	0	0	0	0	0	0	0	0	0	0	0	0	0	0	0	0	0	0	0	0	0	0	0	0	0	0	0	0	0	0	0	0	0	0	0	0	0	0	0	0	0	0	0	0	0	0	0	0	0	0	0	0	0	0	0	0	0	0	0	0	0	0	0	0	0	0	0	0	0	0	0	0	0	0		0		#DIV/0!	#DIV/0!	#DIV/0!	#DIV/0!	#DIV/0!	#DIV/0!	#DIV/0!	#DIV/0!	#DIV/0!	#DIV/0!	#DIV/0!	#DIV/0!	#DIV/0!	#DIV/0!	#DIV/0!	#DIV/0!	#DIV/0!	#DIV/0!	#DIV/0!	#DIV/0!	#DIV/0!	#DIV/0!	#DIV/0!	#DIV/0!	#DIV/0!	#DIV/0!	#DIV/0!	#DIV/0!	#DIV/0!	#DIV/0!	#DIV/0!	#DIV/0!	#DIV/0!	#DIV/0!	#DIV/0!	#DIV/0!	#DIV/0!	#DIV/0!	#DIV/0!	#DIV/0!	#DIV/0!	#DIV/0!	#DIV/0!	#DIV/0!	#DIV/0!	#DIV/0!	#DIV/0!	#DIV/0!	#DIV/0!	#DIV/0!	#DIV/0!	#DIV/0!	#DIV/0!	#DIV/0!	#DIV/0!	#DIV/0!	#DIV/0!	#DIV/0!	#DIV/0!	#DIV/0!	#DIV/0!	#DIV/0!	#DIV/0!	#DIV/0!	#DIV/0!	#DIV/0!	#DIV/0!	#DIV/0!	#DIV/0!	#DIV/0!	#DIV/0!	#DIV/0!	#DIV/0!	#DIV/0!	#DIV/0!	#DIV/0!	#DIV/0!	#DIV/0!	#DIV/0!	#DIV/0!	#DIV/0!	#DIV/0!	#DIV/0!	#DIV/0!	#DIV/0!	#DIV/0!	#DIV/0!	#DIV/0!	#DIV/0!	#DIV/0!	#DIV/0!	#DIV/0!	#DIV/0!	#DIV/0!	#DIV/0!	#DIV/0!	#DIV/0!	#DIV/0!	#DIV/0!	#DIV/0!	#DIV/0!	#DIV/0!	#DIV/0!	#DIV/0!	#DIV/0!	#DIV/0!	#DIV/0!	#DIV/0!	#DIV/0!	#DIV/0!	#DIV/0!	#DIV/0!	#DIV/0!	#DIV/0!	#DIV/0!	#DIV/0!	#DIV/0!	#DIV/0!	#DIV/0!	#DIV/0!	#DIV/0!	#DIV/0!	#DIV/0!	#DIV/0!	#DIV/0!	#DIV/0!	#DIV/0!	#DIV/0!	#DIV/0!	#DIV/0!	#DIV/0!	#DIV/0!	#DIV/0!	#DIV/0!	#DIV/0!	#DIV/0!	#DIV/0!	#DIV/0!	#DIV/0!	#DIV/0!	#DIV/0!	#DIV/0!	#DIV/0!	#DIV/0!	#DIV/0!	#DIV/0!	#DIV/0!	#DIV/0!	#DIV/0!	#DIV/0!	#DIV/0!	#DIV/0!	#DIV/0!	#DIV/0!	#DIV/0!	#DIV/0!	#DIV/0!	#DIV/0!	#DIV/0!	#DIV/0!	#DIV/0!	#DIV/0!	#DIV/0!	#DIV/0!	#DIV/0!	#DIV/0!	#DIV/0!	#DIV/0!	#DIV/0!	#DIV/0!	#DIV/0!	#DIV/0!	#DIV/0!	#DIV/0!	#DIV/0!	#DIV/0!	#DIV/0!	#DIV/0!	#DIV/0!	#DIV/0!	#DIV/0!	#DIV/0!	#DIV/0!	#DIV/0!	#DIV/0!	#DIV/0!	#DIV/0!	#DIV/0!	#DIV/0!	#DIV/0!	#DIV/0!	#DIV/0!	#DIV/0!	#DIV/0!	#DIV/0!	#DIV/0!	#DIV/0!	#DIV/0!	#DIV/0!	#DIV/0!	#DIV/0!
				0								0	0	0	0	0	0	0	0	0	0	0	0	0	0	0	0	0	0	0	0	0	0	0	0	0	0	0	0	0	0	0	0	0	0	0	0	0	0	0	0	0	0	0	0	0	0	0	0	0	0	0	0	0	0	0	0	0	0	0	0	0	0	0	0	0	0	0	0	0	0	0	0	0	0	0	0	0	0	0	0	0	0	0	0	0	0	0	0	0	0	0	0	0	0	0	0	0	0	0	0	0	0	0	0	0	0	0	0	0	0	0	0	0	0	0	0	0	0	0	0	0	0	0	0	0	0	0	0	0	0	0	0	0	0	0	0	0	0	0	0	0	0	0	0	0	0	0	0	0	0	0	0	0	0	0	0	0	0	0	0	0	0	0	0	0	0	0	0	0	0	0	0	0	0	0	0	0	0	0	0	0	0	0	0	0	0	0	0	0	0	0	0	0	0	0	0	0	0	0	0	0		0		#DIV/0!	#DIV/0!	#DIV/0!	#DIV/0!	#DIV/0!	#DIV/0!	#DIV/0!	#DIV/0!	#DIV/0!	#DIV/0!	#DIV/0!	#DIV/0!	#DIV/0!	#DIV/0!	#DIV/0!	#DIV/0!	#DIV/0!	#DIV/0!	#DIV/0!	#DIV/0!	#DIV/0!	#DIV/0!	#DIV/0!	#DIV/0!	#DIV/0!	#DIV/0!	#DIV/0!	#DIV/0!	#DIV/0!	#DIV/0!	#DIV/0!	#DIV/0!	#DIV/0!	#DIV/0!	#DIV/0!	#DIV/0!	#DIV/0!	#DIV/0!	#DIV/0!	#DIV/0!	#DIV/0!	#DIV/0!	#DIV/0!	#DIV/0!	#DIV/0!	#DIV/0!	#DIV/0!	#DIV/0!	#DIV/0!	#DIV/0!	#DIV/0!	#DIV/0!	#DIV/0!	#DIV/0!	#DIV/0!	#DIV/0!	#DIV/0!	#DIV/0!	#DIV/0!	#DIV/0!	#DIV/0!	#DIV/0!	#DIV/0!	#DIV/0!	#DIV/0!	#DIV/0!	#DIV/0!	#DIV/0!	#DIV/0!	#DIV/0!	#DIV/0!	#DIV/0!	#DIV/0!	#DIV/0!	#DIV/0!	#DIV/0!	#DIV/0!	#DIV/0!	#DIV/0!	#DIV/0!	#DIV/0!	#DIV/0!	#DIV/0!	#DIV/0!	#DIV/0!	#DIV/0!	#DIV/0!	#DIV/0!	#DIV/0!	#DIV/0!	#DIV/0!	#DIV/0!	#DIV/0!	#DIV/0!	#DIV/0!	#DIV/0!	#DIV/0!	#DIV/0!	#DIV/0!	#DIV/0!	#DIV/0!	#DIV/0!	#DIV/0!	#DIV/0!	#DIV/0!	#DIV/0!	#DIV/0!	#DIV/0!	#DIV/0!	#DIV/0!	#DIV/0!	#DIV/0!	#DIV/0!	#DIV/0!	#DIV/0!	#DIV/0!	#DIV/0!	#DIV/0!	#DIV/0!	#DIV/0!	#DIV/0!	#DIV/0!	#DIV/0!	#DIV/0!	#DIV/0!	#DIV/0!	#DIV/0!	#DIV/0!	#DIV/0!	#DIV/0!	#DIV/0!	#DIV/0!	#DIV/0!	#DIV/0!	#DIV/0!	#DIV/0!	#DIV/0!	#DIV/0!	#DIV/0!	#DIV/0!	#DIV/0!	#DIV/0!	#DIV/0!	#DIV/0!	#DIV/0!	#DIV/0!	#DIV/0!	#DIV/0!	#DIV/0!	#DIV/0!	#DIV/0!	#DIV/0!	#DIV/0!	#DIV/0!	#DIV/0!	#DIV/0!	#DIV/0!	#DIV/0!	#DIV/0!	#DIV/0!	#DIV/0!	#DIV/0!	#DIV/0!	#DIV/0!	#DIV/0!	#DIV/0!	#DIV/0!	#DIV/0!	#DIV/0!	#DIV/0!	#DIV/0!	#DIV/0!	#DIV/0!	#DIV/0!	#DIV/0!	#DIV/0!	#DIV/0!	#DIV/0!	#DIV/0!	#DIV/0!	#DIV/0!	#DIV/0!	#DIV/0!	#DIV/0!	#DIV/0!	#DIV/0!	#DIV/0!	#DIV/0!	#DIV/0!	#DIV/0!	#DIV/0!	#DIV/0!	#DIV/0!	#DIV/0!	#DIV/0!	#DIV/0!	#DIV/0!	#DIV/0!	#DIV/0!	#DIV/0!	#DIV/0!
				0								0	0	0	0	0	0	0	0	0	0	0	0	0	0	0	0	0	0	0	0	0	0	0	0	0	0	0	0	0	0	0	0	0	0	0	0	0	0	0	0	0	0	0	0	0	0	0	0	0	0	0	0	0	0	0	0	0	0	0	0	0	0	0	0	0	0	0	0	0	0	0	0	0	0	0	0	0	0	0	0	0	0	0	0	0	0	0	0	0	0	0	0	0	0	0	0	0	0	0	0	0	0	0	0	0	0	0	0	0	0	0	0	0	0	0	0	0	0	0	0	0	0	0	0	0	0	0	0	0	0	0	0	0	0	0	0	0	0	0	0	0	0	0	0	0	0	0	0	0	0	0	0	0	0	0	0	0	0	0	0	0	0	0	0	0	0	0	0	0	0	0	0	0	0	0	0	0	0	0	0	0	0	0	0	0	0	0	0	0	0	0	0	0	0	0	0	0	0	0	0	0		0		#DIV/0!	#DIV/0!	#DIV/0!	#DIV/0!	#DIV/0!	#DIV/0!	#DIV/0!	#DIV/0!	#DIV/0!	#DIV/0!	#DIV/0!	#DIV/0!	#DIV/0!	#DIV/0!	#DIV/0!	#DIV/0!	#DIV/0!	#DIV/0!	#DIV/0!	#DIV/0!	#DIV/0!	#DIV/0!	#DIV/0!	#DIV/0!	#DIV/0!	#DIV/0!	#DIV/0!	#DIV/0!	#DIV/0!	#DIV/0!	#DIV/0!	#DIV/0!	#DIV/0!	#DIV/0!	#DIV/0!	#DIV/0!	#DIV/0!	#DIV/0!	#DIV/0!	#DIV/0!	#DIV/0!	#DIV/0!	#DIV/0!	#DIV/0!	#DIV/0!	#DIV/0!	#DIV/0!	#DIV/0!	#DIV/0!	#DIV/0!	#DIV/0!	#DIV/0!	#DIV/0!	#DIV/0!	#DIV/0!	#DIV/0!	#DIV/0!	#DIV/0!	#DIV/0!	#DIV/0!	#DIV/0!	#DIV/0!	#DIV/0!	#DIV/0!	#DIV/0!	#DIV/0!	#DIV/0!	#DIV/0!	#DIV/0!	#DIV/0!	#DIV/0!	#DIV/0!	#DIV/0!	#DIV/0!	#DIV/0!	#DIV/0!	#DIV/0!	#DIV/0!	#DIV/0!	#DIV/0!	#DIV/0!	#DIV/0!	#DIV/0!	#DIV/0!	#DIV/0!	#DIV/0!	#DIV/0!	#DIV/0!	#DIV/0!	#DIV/0!	#DIV/0!	#DIV/0!	#DIV/0!	#DIV/0!	#DIV/0!	#DIV/0!	#DIV/0!	#DIV/0!	#DIV/0!	#DIV/0!	#DIV/0!	#DIV/0!	#DIV/0!	#DIV/0!	#DIV/0!	#DIV/0!	#DIV/0!	#DIV/0!	#DIV/0!	#DIV/0!	#DIV/0!	#DIV/0!	#DIV/0!	#DIV/0!	#DIV/0!	#DIV/0!	#DIV/0!	#DIV/0!	#DIV/0!	#DIV/0!	#DIV/0!	#DIV/0!	#DIV/0!	#DIV/0!	#DIV/0!	#DIV/0!	#DIV/0!	#DIV/0!	#DIV/0!	#DIV/0!	#DIV/0!	#DIV/0!	#DIV/0!	#DIV/0!	#DIV/0!	#DIV/0!	#DIV/0!	#DIV/0!	#DIV/0!	#DIV/0!	#DIV/0!	#DIV/0!	#DIV/0!	#DIV/0!	#DIV/0!	#DIV/0!	#DIV/0!	#DIV/0!	#DIV/0!	#DIV/0!	#DIV/0!	#DIV/0!	#DIV/0!	#DIV/0!	#DIV/0!	#DIV/0!	#DIV/0!	#DIV/0!	#DIV/0!	#DIV/0!	#DIV/0!	#DIV/0!	#DIV/0!	#DIV/0!	#DIV/0!	#DIV/0!	#DIV/0!	#DIV/0!	#DIV/0!	#DIV/0!	#DIV/0!	#DIV/0!	#DIV/0!	#DIV/0!	#DIV/0!	#DIV/0!	#DIV/0!	#DIV/0!	#DIV/0!	#DIV/0!	#DIV/0!	#DIV/0!	#DIV/0!	#DIV/0!	#DIV/0!	#DIV/0!	#DIV/0!	#DIV/0!	#DIV/0!	#DIV/0!	#DIV/0!	#DIV/0!	#DIV/0!	#DIV/0!	#DIV/0!	#DIV/0!	#DIV/0!	#DIV/0!	#DIV/0!	#DIV/0!	#DIV/0!
				0								0	0	0	0	0	0	0	0	0	0	0	0	0	0	0	0	0	0	0	0	0	0	0	0	0	0	0	0	0	0	0	0	0	0	0	0	0	0	0	0	0	0	0	0	0	0	0	0	0	0	0	0	0	0	0	0	0	0	0	0	0	0	0	0	0	0	0	0	0	0	0	0	0	0	0	0	0	0	0	0	0	0	0	0	0	0	0	0	0	0	0	0	0	0	0	0	0	0	0	0	0	0	0	0	0	0	0	0	0	0	0	0	0	0	0	0	0	0	0	0	0	0	0	0	0	0	0	0	0	0	0	0	0	0	0	0	0	0	0	0	0	0	0	0	0	0	0	0	0	0	0	0	0	0	0	0	0	0	0	0	0	0	0	0	0	0	0	0	0	0	0	0	0	0	0	0	0	0	0	0	0	0	0	0	0	0	0	0	0	0	0	0	0	0	0	0	0	0	0	0	0		0		#DIV/0!	#DIV/0!	#DIV/0!	#DIV/0!	#DIV/0!	#DIV/0!	#DIV/0!	#DIV/0!	#DIV/0!	#DIV/0!	#DIV/0!	#DIV/0!	#DIV/0!	#DIV/0!	#DIV/0!	#DIV/0!	#DIV/0!	#DIV/0!	#DIV/0!	#DIV/0!	#DIV/0!	#DIV/0!	#DIV/0!	#DIV/0!	#DIV/0!	#DIV/0!	#DIV/0!	#DIV/0!	#DIV/0!	#DIV/0!	#DIV/0!	#DIV/0!	#DIV/0!	#DIV/0!	#DIV/0!	#DIV/0!	#DIV/0!	#DIV/0!	#DIV/0!	#DIV/0!	#DIV/0!	#DIV/0!	#DIV/0!	#DIV/0!	#DIV/0!	#DIV/0!	#DIV/0!	#DIV/0!	#DIV/0!	#DIV/0!	#DIV/0!	#DIV/0!	#DIV/0!	#DIV/0!	#DIV/0!	#DIV/0!	#DIV/0!	#DIV/0!	#DIV/0!	#DIV/0!	#DIV/0!	#DIV/0!	#DIV/0!	#DIV/0!	#DIV/0!	#DIV/0!	#DIV/0!	#DIV/0!	#DIV/0!	#DIV/0!	#DIV/0!	#DIV/0!	#DIV/0!	#DIV/0!	#DIV/0!	#DIV/0!	#DIV/0!	#DIV/0!	#DIV/0!	#DIV/0!	#DIV/0!	#DIV/0!	#DIV/0!	#DIV/0!	#DIV/0!	#DIV/0!	#DIV/0!	#DIV/0!	#DIV/0!	#DIV/0!	#DIV/0!	#DIV/0!	#DIV/0!	#DIV/0!	#DIV/0!	#DIV/0!	#DIV/0!	#DIV/0!	#DIV/0!	#DIV/0!	#DIV/0!	#DIV/0!	#DIV/0!	#DIV/0!	#DIV/0!	#DIV/0!	#DIV/0!	#DIV/0!	#DIV/0!	#DIV/0!	#DIV/0!	#DIV/0!	#DIV/0!	#DIV/0!	#DIV/0!	#DIV/0!	#DIV/0!	#DIV/0!	#DIV/0!	#DIV/0!	#DIV/0!	#DIV/0!	#DIV/0!	#DIV/0!	#DIV/0!	#DIV/0!	#DIV/0!	#DIV/0!	#DIV/0!	#DIV/0!	#DIV/0!	#DIV/0!	#DIV/0!	#DIV/0!	#DIV/0!	#DIV/0!	#DIV/0!	#DIV/0!	#DIV/0!	#DIV/0!	#DIV/0!	#DIV/0!	#DIV/0!	#DIV/0!	#DIV/0!	#DIV/0!	#DIV/0!	#DIV/0!	#DIV/0!	#DIV/0!	#DIV/0!	#DIV/0!	#DIV/0!	#DIV/0!	#DIV/0!	#DIV/0!	#DIV/0!	#DIV/0!	#DIV/0!	#DIV/0!	#DIV/0!	#DIV/0!	#DIV/0!	#DIV/0!	#DIV/0!	#DIV/0!	#DIV/0!	#DIV/0!	#DIV/0!	#DIV/0!	#DIV/0!	#DIV/0!	#DIV/0!	#DIV/0!	#DIV/0!	#DIV/0!	#DIV/0!	#DIV/0!	#DIV/0!	#DIV/0!	#DIV/0!	#DIV/0!	#DIV/0!	#DIV/0!	#DIV/0!	#DIV/0!	#DIV/0!	#DIV/0!	#DIV/0!	#DIV/0!	#DIV/0!	#DIV/0!	#DIV/0!	#DIV/0!	#DIV/0!	#DIV/0!	#DIV/0!	#DIV/0!	#DIV/0!	#DIV/0!	#DIV/0!
				0								0	0	0	0	0	0	0	0	0	0	0	0	0	0	0	0	0	0	0	0	0	0	0	0	0	0	0	0	0	0	0	0	0	0	0	0	0	0	0	0	0	0	0	0	0	0	0	0	0	0	0	0	0	0	0	0	0	0	0	0	0	0	0	0	0	0	0	0	0	0	0	0	0	0	0	0	0	0	0	0	0	0	0	0	0	0	0	0	0	0	0	0	0	0	0	0	0	0	0	0	0	0	0	0	0	0	0	0	0	0	0	0	0	0	0	0	0	0	0	0	0	0	0	0	0	0	0	0	0	0	0	0	0	0	0	0	0	0	0	0	0	0	0	0	0	0	0	0	0	0	0	0	0	0	0	0	0	0	0	0	0	0	0	0	0	0	0	0	0	0	0	0	0	0	0	0	0	0	0	0	0	0	0	0	0	0	0	0	0	0	0	0	0	0	0	0	0	0	0	0	0		0		#DIV/0!	#DIV/0!	#DIV/0!	#DIV/0!	#DIV/0!	#DIV/0!	#DIV/0!	#DIV/0!	#DIV/0!	#DIV/0!	#DIV/0!	#DIV/0!	#DIV/0!	#DIV/0!	#DIV/0!	#DIV/0!	#DIV/0!	#DIV/0!	#DIV/0!	#DIV/0!	#DIV/0!	#DIV/0!	#DIV/0!	#DIV/0!	#DIV/0!	#DIV/0!	#DIV/0!	#DIV/0!	#DIV/0!	#DIV/0!	#DIV/0!	#DIV/0!	#DIV/0!	#DIV/0!	#DIV/0!	#DIV/0!	#DIV/0!	#DIV/0!	#DIV/0!	#DIV/0!	#DIV/0!	#DIV/0!	#DIV/0!	#DIV/0!	#DIV/0!	#DIV/0!	#DIV/0!	#DIV/0!	#DIV/0!	#DIV/0!	#DIV/0!	#DIV/0!	#DIV/0!	#DIV/0!	#DIV/0!	#DIV/0!	#DIV/0!	#DIV/0!	#DIV/0!	#DIV/0!	#DIV/0!	#DIV/0!	#DIV/0!	#DIV/0!	#DIV/0!	#DIV/0!	#DIV/0!	#DIV/0!	#DIV/0!	#DIV/0!	#DIV/0!	#DIV/0!	#DIV/0!	#DIV/0!	#DIV/0!	#DIV/0!	#DIV/0!	#DIV/0!	#DIV/0!	#DIV/0!	#DIV/0!	#DIV/0!	#DIV/0!	#DIV/0!	#DIV/0!	#DIV/0!	#DIV/0!	#DIV/0!	#DIV/0!	#DIV/0!	#DIV/0!	#DIV/0!	#DIV/0!	#DIV/0!	#DIV/0!	#DIV/0!	#DIV/0!	#DIV/0!	#DIV/0!	#DIV/0!	#DIV/0!	#DIV/0!	#DIV/0!	#DIV/0!	#DIV/0!	#DIV/0!	#DIV/0!	#DIV/0!	#DIV/0!	#DIV/0!	#DIV/0!	#DIV/0!	#DIV/0!	#DIV/0!	#DIV/0!	#DIV/0!	#DIV/0!	#DIV/0!	#DIV/0!	#DIV/0!	#DIV/0!	#DIV/0!	#DIV/0!	#DIV/0!	#DIV/0!	#DIV/0!	#DIV/0!	#DIV/0!	#DIV/0!	#DIV/0!	#DIV/0!	#DIV/0!	#DIV/0!	#DIV/0!	#DIV/0!	#DIV/0!	#DIV/0!	#DIV/0!	#DIV/0!	#DIV/0!	#DIV/0!	#DIV/0!	#DIV/0!	#DIV/0!	#DIV/0!	#DIV/0!	#DIV/0!	#DIV/0!	#DIV/0!	#DIV/0!	#DIV/0!	#DIV/0!	#DIV/0!	#DIV/0!	#DIV/0!	#DIV/0!	#DIV/0!	#DIV/0!	#DIV/0!	#DIV/0!	#DIV/0!	#DIV/0!	#DIV/0!	#DIV/0!	#DIV/0!	#DIV/0!	#DIV/0!	#DIV/0!	#DIV/0!	#DIV/0!	#DIV/0!	#DIV/0!	#DIV/0!	#DIV/0!	#DIV/0!	#DIV/0!	#DIV/0!	#DIV/0!	#DIV/0!	#DIV/0!	#DIV/0!	#DIV/0!	#DIV/0!	#DIV/0!	#DIV/0!	#DIV/0!	#DIV/0!	#DIV/0!	#DIV/0!	#DIV/0!	#DIV/0!	#DIV/0!	#DIV/0!	#DIV/0!	#DIV/0!	#DIV/0!	#DIV/0!	#DIV/0!	#DIV/0!	#DIV/0!	#DIV/0!
				0								0	0	0	0	0	0	0	0	0	0	0	0	0	0	0	0	0	0	0	0	0	0	0	0	0	0	0	0	0	0	0	0	0	0	0	0	0	0	0	0	0	0	0	0	0	0	0	0	0	0	0	0	0	0	0	0	0	0	0	0	0	0	0	0	0	0	0	0	0	0	0	0	0	0	0	0	0	0	0	0	0	0	0	0	0	0	0	0	0	0	0	0	0	0	0	0	0	0	0	0	0	0	0	0	0	0	0	0	0	0	0	0	0	0	0	0	0	0	0	0	0	0	0	0	0	0	0	0	0	0	0	0	0	0	0	0	0	0	0	0	0	0	0	0	0	0	0	0	0	0	0	0	0	0	0	0	0	0	0	0	0	0	0	0	0	0	0	0	0	0	0	0	0	0	0	0	0	0	0	0	0	0	0	0	0	0	0	0	0	0	0	0	0	0	0	0	0	0	0	0	0		0		#DIV/0!	#DIV/0!	#DIV/0!	#DIV/0!	#DIV/0!	#DIV/0!	#DIV/0!	#DIV/0!	#DIV/0!	#DIV/0!	#DIV/0!	#DIV/0!	#DIV/0!	#DIV/0!	#DIV/0!	#DIV/0!	#DIV/0!	#DIV/0!	#DIV/0!	#DIV/0!	#DIV/0!	#DIV/0!	#DIV/0!	#DIV/0!	#DIV/0!	#DIV/0!	#DIV/0!	#DIV/0!	#DIV/0!	#DIV/0!	#DIV/0!	#DIV/0!	#DIV/0!	#DIV/0!	#DIV/0!	#DIV/0!	#DIV/0!	#DIV/0!	#DIV/0!	#DIV/0!	#DIV/0!	#DIV/0!	#DIV/0!	#DIV/0!	#DIV/0!	#DIV/0!	#DIV/0!	#DIV/0!	#DIV/0!	#DIV/0!	#DIV/0!	#DIV/0!	#DIV/0!	#DIV/0!	#DIV/0!	#DIV/0!	#DIV/0!	#DIV/0!	#DIV/0!	#DIV/0!	#DIV/0!	#DIV/0!	#DIV/0!	#DIV/0!	#DIV/0!	#DIV/0!	#DIV/0!	#DIV/0!	#DIV/0!	#DIV/0!	#DIV/0!	#DIV/0!	#DIV/0!	#DIV/0!	#DIV/0!	#DIV/0!	#DIV/0!	#DIV/0!	#DIV/0!	#DIV/0!	#DIV/0!	#DIV/0!	#DIV/0!	#DIV/0!	#DIV/0!	#DIV/0!	#DIV/0!	#DIV/0!	#DIV/0!	#DIV/0!	#DIV/0!	#DIV/0!	#DIV/0!	#DIV/0!	#DIV/0!	#DIV/0!	#DIV/0!	#DIV/0!	#DIV/0!	#DIV/0!	#DIV/0!	#DIV/0!	#DIV/0!	#DIV/0!	#DIV/0!	#DIV/0!	#DIV/0!	#DIV/0!	#DIV/0!	#DIV/0!	#DIV/0!	#DIV/0!	#DIV/0!	#DIV/0!	#DIV/0!	#DIV/0!	#DIV/0!	#DIV/0!	#DIV/0!	#DIV/0!	#DIV/0!	#DIV/0!	#DIV/0!	#DIV/0!	#DIV/0!	#DIV/0!	#DIV/0!	#DIV/0!	#DIV/0!	#DIV/0!	#DIV/0!	#DIV/0!	#DIV/0!	#DIV/0!	#DIV/0!	#DIV/0!	#DIV/0!	#DIV/0!	#DIV/0!	#DIV/0!	#DIV/0!	#DIV/0!	#DIV/0!	#DIV/0!	#DIV/0!	#DIV/0!	#DIV/0!	#DIV/0!	#DIV/0!	#DIV/0!	#DIV/0!	#DIV/0!	#DIV/0!	#DIV/0!	#DIV/0!	#DIV/0!	#DIV/0!	#DIV/0!	#DIV/0!	#DIV/0!	#DIV/0!	#DIV/0!	#DIV/0!	#DIV/0!	#DIV/0!	#DIV/0!	#DIV/0!	#DIV/0!	#DIV/0!	#DIV/0!	#DIV/0!	#DIV/0!	#DIV/0!	#DIV/0!	#DIV/0!	#DIV/0!	#DIV/0!	#DIV/0!	#DIV/0!	#DIV/0!	#DIV/0!	#DIV/0!	#DIV/0!	#DIV/0!	#DIV/0!	#DIV/0!	#DIV/0!	#DIV/0!	#DIV/0!	#DIV/0!	#DIV/0!	#DIV/0!	#DIV/0!	#DIV/0!	#DIV/0!	#DIV/0!	#DIV/0!	#DIV/0!	#DIV/0!	#DIV/0!	#DIV/0!
				0								0	0	0	0	0	0	0	0	0	0	0	0	0	0	0	0	0	0	0	0	0	0	0	0	0	0	0	0	0	0	0	0	0	0	0	0	0	0	0	0	0	0	0	0	0	0	0	0	0	0	0	0	0	0	0	0	0	0	0	0	0	0	0	0	0	0	0	0	0	0	0	0	0	0	0	0	0	0	0	0	0	0	0	0	0	0	0	0	0	0	0	0	0	0	0	0	0	0	0	0	0	0	0	0	0	0	0	0	0	0	0	0	0	0	0	0	0	0	0	0	0	0	0	0	0	0	0	0	0	0	0	0	0	0	0	0	0	0	0	0	0	0	0	0	0	0	0	0	0	0	0	0	0	0	0	0	0	0	0	0	0	0	0	0	0	0	0	0	0	0	0	0	0	0	0	0	0	0	0	0	0	0	0	0	0	0	0	0	0	0	0	0	0	0	0	0	0	0	0	0	0		0		#DIV/0!	#DIV/0!	#DIV/0!	#DIV/0!	#DIV/0!	#DIV/0!	#DIV/0!	#DIV/0!	#DIV/0!	#DIV/0!	#DIV/0!	#DIV/0!	#DIV/0!	#DIV/0!	#DIV/0!	#DIV/0!	#DIV/0!	#DIV/0!	#DIV/0!	#DIV/0!	#DIV/0!	#DIV/0!	#DIV/0!	#DIV/0!	#DIV/0!	#DIV/0!	#DIV/0!	#DIV/0!	#DIV/0!	#DIV/0!	#DIV/0!	#DIV/0!	#DIV/0!	#DIV/0!	#DIV/0!	#DIV/0!	#DIV/0!	#DIV/0!	#DIV/0!	#DIV/0!	#DIV/0!	#DIV/0!	#DIV/0!	#DIV/0!	#DIV/0!	#DIV/0!	#DIV/0!	#DIV/0!	#DIV/0!	#DIV/0!	#DIV/0!	#DIV/0!	#DIV/0!	#DIV/0!	#DIV/0!	#DIV/0!	#DIV/0!	#DIV/0!	#DIV/0!	#DIV/0!	#DIV/0!	#DIV/0!	#DIV/0!	#DIV/0!	#DIV/0!	#DIV/0!	#DIV/0!	#DIV/0!	#DIV/0!	#DIV/0!	#DIV/0!	#DIV/0!	#DIV/0!	#DIV/0!	#DIV/0!	#DIV/0!	#DIV/0!	#DIV/0!	#DIV/0!	#DIV/0!	#DIV/0!	#DIV/0!	#DIV/0!	#DIV/0!	#DIV/0!	#DIV/0!	#DIV/0!	#DIV/0!	#DIV/0!	#DIV/0!	#DIV/0!	#DIV/0!	#DIV/0!	#DIV/0!	#DIV/0!	#DIV/0!	#DIV/0!	#DIV/0!	#DIV/0!	#DIV/0!	#DIV/0!	#DIV/0!	#DIV/0!	#DIV/0!	#DIV/0!	#DIV/0!	#DIV/0!	#DIV/0!	#DIV/0!	#DIV/0!	#DIV/0!	#DIV/0!	#DIV/0!	#DIV/0!	#DIV/0!	#DIV/0!	#DIV/0!	#DIV/0!	#DIV/0!	#DIV/0!	#DIV/0!	#DIV/0!	#DIV/0!	#DIV/0!	#DIV/0!	#DIV/0!	#DIV/0!	#DIV/0!	#DIV/0!	#DIV/0!	#DIV/0!	#DIV/0!	#DIV/0!	#DIV/0!	#DIV/0!	#DIV/0!	#DIV/0!	#DIV/0!	#DIV/0!	#DIV/0!	#DIV/0!	#DIV/0!	#DIV/0!	#DIV/0!	#DIV/0!	#DIV/0!	#DIV/0!	#DIV/0!	#DIV/0!	#DIV/0!	#DIV/0!	#DIV/0!	#DIV/0!	#DIV/0!	#DIV/0!	#DIV/0!	#DIV/0!	#DIV/0!	#DIV/0!	#DIV/0!	#DIV/0!	#DIV/0!	#DIV/0!	#DIV/0!	#DIV/0!	#DIV/0!	#DIV/0!	#DIV/0!	#DIV/0!	#DIV/0!	#DIV/0!	#DIV/0!	#DIV/0!	#DIV/0!	#DIV/0!	#DIV/0!	#DIV/0!	#DIV/0!	#DIV/0!	#DIV/0!	#DIV/0!	#DIV/0!	#DIV/0!	#DIV/0!	#DIV/0!	#DIV/0!	#DIV/0!	#DIV/0!	#DIV/0!	#DIV/0!	#DIV/0!	#DIV/0!	#DIV/0!	#DIV/0!	#DIV/0!	#DIV/0!	#DIV/0!	#DIV/0!	#DIV/0!	#DIV/0!	#DIV/0!
				0								0	0	0	0	0	0	0	0	0	0	0	0	0	0	0	0	0	0	0	0	0	0	0	0	0	0	0	0	0	0	0	0	0	0	0	0	0	0	0	0	0	0	0	0	0	0	0	0	0	0	0	0	0	0	0	0	0	0	0	0	0	0	0	0	0	0	0	0	0	0	0	0	0	0	0	0	0	0	0	0	0	0	0	0	0	0	0	0	0	0	0	0	0	0	0	0	0	0	0	0	0	0	0	0	0	0	0	0	0	0	0	0	0	0	0	0	0	0	0	0	0	0	0	0	0	0	0	0	0	0	0	0	0	0	0	0	0	0	0	0	0	0	0	0	0	0	0	0	0	0	0	0	0	0	0	0	0	0	0	0	0	0	0	0	0	0	0	0	0	0	0	0	0	0	0	0	0	0	0	0	0	0	0	0	0	0	0	0	0	0	0	0	0	0	0	0	0	0	0	0	0		0		#DIV/0!	#DIV/0!	#DIV/0!	#DIV/0!	#DIV/0!	#DIV/0!	#DIV/0!	#DIV/0!	#DIV/0!	#DIV/0!	#DIV/0!	#DIV/0!	#DIV/0!	#DIV/0!	#DIV/0!	#DIV/0!	#DIV/0!	#DIV/0!	#DIV/0!	#DIV/0!	#DIV/0!	#DIV/0!	#DIV/0!	#DIV/0!	#DIV/0!	#DIV/0!	#DIV/0!	#DIV/0!	#DIV/0!	#DIV/0!	#DIV/0!	#DIV/0!	#DIV/0!	#DIV/0!	#DIV/0!	#DIV/0!	#DIV/0!	#DIV/0!	#DIV/0!	#DIV/0!	#DIV/0!	#DIV/0!	#DIV/0!	#DIV/0!	#DIV/0!	#DIV/0!	#DIV/0!	#DIV/0!	#DIV/0!	#DIV/0!	#DIV/0!	#DIV/0!	#DIV/0!	#DIV/0!	#DIV/0!	#DIV/0!	#DIV/0!	#DIV/0!	#DIV/0!	#DIV/0!	#DIV/0!	#DIV/0!	#DIV/0!	#DIV/0!	#DIV/0!	#DIV/0!	#DIV/0!	#DIV/0!	#DIV/0!	#DIV/0!	#DIV/0!	#DIV/0!	#DIV/0!	#DIV/0!	#DIV/0!	#DIV/0!	#DIV/0!	#DIV/0!	#DIV/0!	#DIV/0!	#DIV/0!	#DIV/0!	#DIV/0!	#DIV/0!	#DIV/0!	#DIV/0!	#DIV/0!	#DIV/0!	#DIV/0!	#DIV/0!	#DIV/0!	#DIV/0!	#DIV/0!	#DIV/0!	#DIV/0!	#DIV/0!	#DIV/0!	#DIV/0!	#DIV/0!	#DIV/0!	#DIV/0!	#DIV/0!	#DIV/0!	#DIV/0!	#DIV/0!	#DIV/0!	#DIV/0!	#DIV/0!	#DIV/0!	#DIV/0!	#DIV/0!	#DIV/0!	#DIV/0!	#DIV/0!	#DIV/0!	#DIV/0!	#DIV/0!	#DIV/0!	#DIV/0!	#DIV/0!	#DIV/0!	#DIV/0!	#DIV/0!	#DIV/0!	#DIV/0!	#DIV/0!	#DIV/0!	#DIV/0!	#DIV/0!	#DIV/0!	#DIV/0!	#DIV/0!	#DIV/0!	#DIV/0!	#DIV/0!	#DIV/0!	#DIV/0!	#DIV/0!	#DIV/0!	#DIV/0!	#DIV/0!	#DIV/0!	#DIV/0!	#DIV/0!	#DIV/0!	#DIV/0!	#DIV/0!	#DIV/0!	#DIV/0!	#DIV/0!	#DIV/0!	#DIV/0!	#DIV/0!	#DIV/0!	#DIV/0!	#DIV/0!	#DIV/0!	#DIV/0!	#DIV/0!	#DIV/0!	#DIV/0!	#DIV/0!	#DIV/0!	#DIV/0!	#DIV/0!	#DIV/0!	#DIV/0!	#DIV/0!	#DIV/0!	#DIV/0!	#DIV/0!	#DIV/0!	#DIV/0!	#DIV/0!	#DIV/0!	#DIV/0!	#DIV/0!	#DIV/0!	#DIV/0!	#DIV/0!	#DIV/0!	#DIV/0!	#DIV/0!	#DIV/0!	#DIV/0!	#DIV/0!	#DIV/0!	#DIV/0!	#DIV/0!	#DIV/0!	#DIV/0!	#DIV/0!	#DIV/0!	#DIV/0!	#DIV/0!	#DIV/0!	#DIV/0!	#DIV/0!	#DIV/0!	#DIV/0!	#DIV/0!
				0								0	0	0	0	0	0	0	0	0	0	0	0	0	0	0	0	0	0	0	0	0	0	0	0	0	0	0	0	0	0	0	0	0	0	0	0	0	0	0	0	0	0	0	0	0	0	0	0	0	0	0	0	0	0	0	0	0	0	0	0	0	0	0	0	0	0	0	0	0	0	0	0	0	0	0	0	0	0	0	0	0	0	0	0	0	0	0	0	0	0	0	0	0	0	0	0	0	0	0	0	0	0	0	0	0	0	0	0	0	0	0	0	0	0	0	0	0	0	0	0	0	0	0	0	0	0	0	0	0	0	0	0	0	0	0	0	0	0	0	0	0	0	0	0	0	0	0	0	0	0	0	0	0	0	0	0	0	0	0	0	0	0	0	0	0	0	0	0	0	0	0	0	0	0	0	0	0	0	0	0	0	0	0	0	0	0	0	0	0	0	0	0	0	0	0	0	0	0	0	0	0		0		#DIV/0!	#DIV/0!	#DIV/0!	#DIV/0!	#DIV/0!	#DIV/0!	#DIV/0!	#DIV/0!	#DIV/0!	#DIV/0!	#DIV/0!	#DIV/0!	#DIV/0!	#DIV/0!	#DIV/0!	#DIV/0!	#DIV/0!	#DIV/0!	#DIV/0!	#DIV/0!	#DIV/0!	#DIV/0!	#DIV/0!	#DIV/0!	#DIV/0!	#DIV/0!	#DIV/0!	#DIV/0!	#DIV/0!	#DIV/0!	#DIV/0!	#DIV/0!	#DIV/0!	#DIV/0!	#DIV/0!	#DIV/0!	#DIV/0!	#DIV/0!	#DIV/0!	#DIV/0!	#DIV/0!	#DIV/0!	#DIV/0!	#DIV/0!	#DIV/0!	#DIV/0!	#DIV/0!	#DIV/0!	#DIV/0!	#DIV/0!	#DIV/0!	#DIV/0!	#DIV/0!	#DIV/0!	#DIV/0!	#DIV/0!	#DIV/0!	#DIV/0!	#DIV/0!	#DIV/0!	#DIV/0!	#DIV/0!	#DIV/0!	#DIV/0!	#DIV/0!	#DIV/0!	#DIV/0!	#DIV/0!	#DIV/0!	#DIV/0!	#DIV/0!	#DIV/0!	#DIV/0!	#DIV/0!	#DIV/0!	#DIV/0!	#DIV/0!	#DIV/0!	#DIV/0!	#DIV/0!	#DIV/0!	#DIV/0!	#DIV/0!	#DIV/0!	#DIV/0!	#DIV/0!	#DIV/0!	#DIV/0!	#DIV/0!	#DIV/0!	#DIV/0!	#DIV/0!	#DIV/0!	#DIV/0!	#DIV/0!	#DIV/0!	#DIV/0!	#DIV/0!	#DIV/0!	#DIV/0!	#DIV/0!	#DIV/0!	#DIV/0!	#DIV/0!	#DIV/0!	#DIV/0!	#DIV/0!	#DIV/0!	#DIV/0!	#DIV/0!	#DIV/0!	#DIV/0!	#DIV/0!	#DIV/0!	#DIV/0!	#DIV/0!	#DIV/0!	#DIV/0!	#DIV/0!	#DIV/0!	#DIV/0!	#DIV/0!	#DIV/0!	#DIV/0!	#DIV/0!	#DIV/0!	#DIV/0!	#DIV/0!	#DIV/0!	#DIV/0!	#DIV/0!	#DIV/0!	#DIV/0!	#DIV/0!	#DIV/0!	#DIV/0!	#DIV/0!	#DIV/0!	#DIV/0!	#DIV/0!	#DIV/0!	#DIV/0!	#DIV/0!	#DIV/0!	#DIV/0!	#DIV/0!	#DIV/0!	#DIV/0!	#DIV/0!	#DIV/0!	#DIV/0!	#DIV/0!	#DIV/0!	#DIV/0!	#DIV/0!	#DIV/0!	#DIV/0!	#DIV/0!	#DIV/0!	#DIV/0!	#DIV/0!	#DIV/0!	#DIV/0!	#DIV/0!	#DIV/0!	#DIV/0!	#DIV/0!	#DIV/0!	#DIV/0!	#DIV/0!	#DIV/0!	#DIV/0!	#DIV/0!	#DIV/0!	#DIV/0!	#DIV/0!	#DIV/0!	#DIV/0!	#DIV/0!	#DIV/0!	#DIV/0!	#DIV/0!	#DIV/0!	#DIV/0!	#DIV/0!	#DIV/0!	#DIV/0!	#DIV/0!	#DIV/0!	#DIV/0!	#DIV/0!	#DIV/0!	#DIV/0!	#DIV/0!	#DIV/0!	#DIV/0!	#DIV/0!	#DIV/0!	#DIV/0!	#DIV/0!	#DIV/0!
				0								0	0	0	0	0	0	0	0	0	0	0	0	0	0	0	0	0	0	0	0	0	0	0	0	0	0	0	0	0	0	0	0	0	0	0	0	0	0	0	0	0	0	0	0	0	0	0	0	0	0	0	0	0	0	0	0	0	0	0	0	0	0	0	0	0	0	0	0	0	0	0	0	0	0	0	0	0	0	0	0	0	0	0	0	0	0	0	0	0	0	0	0	0	0	0	0	0	0	0	0	0	0	0	0	0	0	0	0	0	0	0	0	0	0	0	0	0	0	0	0	0	0	0	0	0	0	0	0	0	0	0	0	0	0	0	0	0	0	0	0	0	0	0	0	0	0	0	0	0	0	0	0	0	0	0	0	0	0	0	0	0	0	0	0	0	0	0	0	0	0	0	0	0	0	0	0	0	0	0	0	0	0	0	0	0	0	0	0	0	0	0	0	0	0	0	0	0	0	0	0	0		0		#DIV/0!	#DIV/0!	#DIV/0!	#DIV/0!	#DIV/0!	#DIV/0!	#DIV/0!	#DIV/0!	#DIV/0!	#DIV/0!	#DIV/0!	#DIV/0!	#DIV/0!	#DIV/0!	#DIV/0!	#DIV/0!	#DIV/0!	#DIV/0!	#DIV/0!	#DIV/0!	#DIV/0!	#DIV/0!	#DIV/0!	#DIV/0!	#DIV/0!	#DIV/0!	#DIV/0!	#DIV/0!	#DIV/0!	#DIV/0!	#DIV/0!	#DIV/0!	#DIV/0!	#DIV/0!	#DIV/0!	#DIV/0!	#DIV/0!	#DIV/0!	#DIV/0!	#DIV/0!	#DIV/0!	#DIV/0!	#DIV/0!	#DIV/0!	#DIV/0!	#DIV/0!	#DIV/0!	#DIV/0!	#DIV/0!	#DIV/0!	#DIV/0!	#DIV/0!	#DIV/0!	#DIV/0!	#DIV/0!	#DIV/0!	#DIV/0!	#DIV/0!	#DIV/0!	#DIV/0!	#DIV/0!	#DIV/0!	#DIV/0!	#DIV/0!	#DIV/0!	#DIV/0!	#DIV/0!	#DIV/0!	#DIV/0!	#DIV/0!	#DIV/0!	#DIV/0!	#DIV/0!	#DIV/0!	#DIV/0!	#DIV/0!	#DIV/0!	#DIV/0!	#DIV/0!	#DIV/0!	#DIV/0!	#DIV/0!	#DIV/0!	#DIV/0!	#DIV/0!	#DIV/0!	#DIV/0!	#DIV/0!	#DIV/0!	#DIV/0!	#DIV/0!	#DIV/0!	#DIV/0!	#DIV/0!	#DIV/0!	#DIV/0!	#DIV/0!	#DIV/0!	#DIV/0!	#DIV/0!	#DIV/0!	#DIV/0!	#DIV/0!	#DIV/0!	#DIV/0!	#DIV/0!	#DIV/0!	#DIV/0!	#DIV/0!	#DIV/0!	#DIV/0!	#DIV/0!	#DIV/0!	#DIV/0!	#DIV/0!	#DIV/0!	#DIV/0!	#DIV/0!	#DIV/0!	#DIV/0!	#DIV/0!	#DIV/0!	#DIV/0!	#DIV/0!	#DIV/0!	#DIV/0!	#DIV/0!	#DIV/0!	#DIV/0!	#DIV/0!	#DIV/0!	#DIV/0!	#DIV/0!	#DIV/0!	#DIV/0!	#DIV/0!	#DIV/0!	#DIV/0!	#DIV/0!	#DIV/0!	#DIV/0!	#DIV/0!	#DIV/0!	#DIV/0!	#DIV/0!	#DIV/0!	#DIV/0!	#DIV/0!	#DIV/0!	#DIV/0!	#DIV/0!	#DIV/0!	#DIV/0!	#DIV/0!	#DIV/0!	#DIV/0!	#DIV/0!	#DIV/0!	#DIV/0!	#DIV/0!	#DIV/0!	#DIV/0!	#DIV/0!	#DIV/0!	#DIV/0!	#DIV/0!	#DIV/0!	#DIV/0!	#DIV/0!	#DIV/0!	#DIV/0!	#DIV/0!	#DIV/0!	#DIV/0!	#DIV/0!	#DIV/0!	#DIV/0!	#DIV/0!	#DIV/0!	#DIV/0!	#DIV/0!	#DIV/0!	#DIV/0!	#DIV/0!	#DIV/0!	#DIV/0!	#DIV/0!	#DIV/0!	#DIV/0!	#DIV/0!	#DIV/0!	#DIV/0!	#DIV/0!	#DIV/0!	#DIV/0!	#DIV/0!	#DIV/0!	#DIV/0!	#DIV/0!	#DIV/0!	#DIV/0!
				0								0	0	0	0	0	0	0	0	0	0	0	0	0	0	0	0	0	0	0	0	0	0	0	0	0	0	0	0	0	0	0	0	0	0	0	0	0	0	0	0	0	0	0	0	0	0	0	0	0	0	0	0	0	0	0	0	0	0	0	0	0	0	0	0	0	0	0	0	0	0	0	0	0	0	0	0	0	0	0	0	0	0	0	0	0	0	0	0	0	0	0	0	0	0	0	0	0	0	0	0	0	0	0	0	0	0	0	0	0	0	0	0	0	0	0	0	0	0	0	0	0	0	0	0	0	0	0	0	0	0	0	0	0	0	0	0	0	0	0	0	0	0	0	0	0	0	0	0	0	0	0	0	0	0	0	0	0	0	0	0	0	0	0	0	0	0	0	0	0	0	0	0	0	0	0	0	0	0	0	0	0	0	0	0	0	0	0	0	0	0	0	0	0	0	0	0	0	0	0	0	0		0		#DIV/0!	#DIV/0!	#DIV/0!	#DIV/0!	#DIV/0!	#DIV/0!	#DIV/0!	#DIV/0!	#DIV/0!	#DIV/0!	#DIV/0!	#DIV/0!	#DIV/0!	#DIV/0!	#DIV/0!	#DIV/0!	#DIV/0!	#DIV/0!	#DIV/0!	#DIV/0!	#DIV/0!	#DIV/0!	#DIV/0!	#DIV/0!	#DIV/0!	#DIV/0!	#DIV/0!	#DIV/0!	#DIV/0!	#DIV/0!	#DIV/0!	#DIV/0!	#DIV/0!	#DIV/0!	#DIV/0!	#DIV/0!	#DIV/0!	#DIV/0!	#DIV/0!	#DIV/0!	#DIV/0!	#DIV/0!	#DIV/0!	#DIV/0!	#DIV/0!	#DIV/0!	#DIV/0!	#DIV/0!	#DIV/0!	#DIV/0!	#DIV/0!	#DIV/0!	#DIV/0!	#DIV/0!	#DIV/0!	#DIV/0!	#DIV/0!	#DIV/0!	#DIV/0!	#DIV/0!	#DIV/0!	#DIV/0!	#DIV/0!	#DIV/0!	#DIV/0!	#DIV/0!	#DIV/0!	#DIV/0!	#DIV/0!	#DIV/0!	#DIV/0!	#DIV/0!	#DIV/0!	#DIV/0!	#DIV/0!	#DIV/0!	#DIV/0!	#DIV/0!	#DIV/0!	#DIV/0!	#DIV/0!	#DIV/0!	#DIV/0!	#DIV/0!	#DIV/0!	#DIV/0!	#DIV/0!	#DIV/0!	#DIV/0!	#DIV/0!	#DIV/0!	#DIV/0!	#DIV/0!	#DIV/0!	#DIV/0!	#DIV/0!	#DIV/0!	#DIV/0!	#DIV/0!	#DIV/0!	#DIV/0!	#DIV/0!	#DIV/0!	#DIV/0!	#DIV/0!	#DIV/0!	#DIV/0!	#DIV/0!	#DIV/0!	#DIV/0!	#DIV/0!	#DIV/0!	#DIV/0!	#DIV/0!	#DIV/0!	#DIV/0!	#DIV/0!	#DIV/0!	#DIV/0!	#DIV/0!	#DIV/0!	#DIV/0!	#DIV/0!	#DIV/0!	#DIV/0!	#DIV/0!	#DIV/0!	#DIV/0!	#DIV/0!	#DIV/0!	#DIV/0!	#DIV/0!	#DIV/0!	#DIV/0!	#DIV/0!	#DIV/0!	#DIV/0!	#DIV/0!	#DIV/0!	#DIV/0!	#DIV/0!	#DIV/0!	#DIV/0!	#DIV/0!	#DIV/0!	#DIV/0!	#DIV/0!	#DIV/0!	#DIV/0!	#DIV/0!	#DIV/0!	#DIV/0!	#DIV/0!	#DIV/0!	#DIV/0!	#DIV/0!	#DIV/0!	#DIV/0!	#DIV/0!	#DIV/0!	#DIV/0!	#DIV/0!	#DIV/0!	#DIV/0!	#DIV/0!	#DIV/0!	#DIV/0!	#DIV/0!	#DIV/0!	#DIV/0!	#DIV/0!	#DIV/0!	#DIV/0!	#DIV/0!	#DIV/0!	#DIV/0!	#DIV/0!	#DIV/0!	#DIV/0!	#DIV/0!	#DIV/0!	#DIV/0!	#DIV/0!	#DIV/0!	#DIV/0!	#DIV/0!	#DIV/0!	#DIV/0!	#DIV/0!	#DIV/0!	#DIV/0!	#DIV/0!	#DIV/0!	#DIV/0!	#DIV/0!	#DIV/0!	#DIV/0!	#DIV/0!	#DIV/0!	#DIV/0!	#DIV/0!
				0								0	0	0	0	0	0	0	0	0	0	0	0	0	0	0	0	0	0	0	0	0	0	0	0	0	0	0	0	0	0	0	0	0	0	0	0	0	0	0	0	0	0	0	0	0	0	0	0	0	0	0	0	0	0	0	0	0	0	0	0	0	0	0	0	0	0	0	0	0	0	0	0	0	0	0	0	0	0	0	0	0	0	0	0	0	0	0	0	0	0	0	0	0	0	0	0	0	0	0	0	0	0	0	0	0	0	0	0	0	0	0	0	0	0	0	0	0	0	0	0	0	0	0	0	0	0	0	0	0	0	0	0	0	0	0	0	0	0	0	0	0	0	0	0	0	0	0	0	0	0	0	0	0	0	0	0	0	0	0	0	0	0	0	0	0	0	0	0	0	0	0	0	0	0	0	0	0	0	0	0	0	0	0	0	0	0	0	0	0	0	0	0	0	0	0	0	0	0	0	0	0		0		#DIV/0!	#DIV/0!	#DIV/0!	#DIV/0!	#DIV/0!	#DIV/0!	#DIV/0!	#DIV/0!	#DIV/0!	#DIV/0!	#DIV/0!	#DIV/0!	#DIV/0!	#DIV/0!	#DIV/0!	#DIV/0!	#DIV/0!	#DIV/0!	#DIV/0!	#DIV/0!	#DIV/0!	#DIV/0!	#DIV/0!	#DIV/0!	#DIV/0!	#DIV/0!	#DIV/0!	#DIV/0!	#DIV/0!	#DIV/0!	#DIV/0!	#DIV/0!	#DIV/0!	#DIV/0!	#DIV/0!	#DIV/0!	#DIV/0!	#DIV/0!	#DIV/0!	#DIV/0!	#DIV/0!	#DIV/0!	#DIV/0!	#DIV/0!	#DIV/0!	#DIV/0!	#DIV/0!	#DIV/0!	#DIV/0!	#DIV/0!	#DIV/0!	#DIV/0!	#DIV/0!	#DIV/0!	#DIV/0!	#DIV/0!	#DIV/0!	#DIV/0!	#DIV/0!	#DIV/0!	#DIV/0!	#DIV/0!	#DIV/0!	#DIV/0!	#DIV/0!	#DIV/0!	#DIV/0!	#DIV/0!	#DIV/0!	#DIV/0!	#DIV/0!	#DIV/0!	#DIV/0!	#DIV/0!	#DIV/0!	#DIV/0!	#DIV/0!	#DIV/0!	#DIV/0!	#DIV/0!	#DIV/0!	#DIV/0!	#DIV/0!	#DIV/0!	#DIV/0!	#DIV/0!	#DIV/0!	#DIV/0!	#DIV/0!	#DIV/0!	#DIV/0!	#DIV/0!	#DIV/0!	#DIV/0!	#DIV/0!	#DIV/0!	#DIV/0!	#DIV/0!	#DIV/0!	#DIV/0!	#DIV/0!	#DIV/0!	#DIV/0!	#DIV/0!	#DIV/0!	#DIV/0!	#DIV/0!	#DIV/0!	#DIV/0!	#DIV/0!	#DIV/0!	#DIV/0!	#DIV/0!	#DIV/0!	#DIV/0!	#DIV/0!	#DIV/0!	#DIV/0!	#DIV/0!	#DIV/0!	#DIV/0!	#DIV/0!	#DIV/0!	#DIV/0!	#DIV/0!	#DIV/0!	#DIV/0!	#DIV/0!	#DIV/0!	#DIV/0!	#DIV/0!	#DIV/0!	#DIV/0!	#DIV/0!	#DIV/0!	#DIV/0!	#DIV/0!	#DIV/0!	#DIV/0!	#DIV/0!	#DIV/0!	#DIV/0!	#DIV/0!	#DIV/0!	#DIV/0!	#DIV/0!	#DIV/0!	#DIV/0!	#DIV/0!	#DIV/0!	#DIV/0!	#DIV/0!	#DIV/0!	#DIV/0!	#DIV/0!	#DIV/0!	#DIV/0!	#DIV/0!	#DIV/0!	#DIV/0!	#DIV/0!	#DIV/0!	#DIV/0!	#DIV/0!	#DIV/0!	#DIV/0!	#DIV/0!	#DIV/0!	#DIV/0!	#DIV/0!	#DIV/0!	#DIV/0!	#DIV/0!	#DIV/0!	#DIV/0!	#DIV/0!	#DIV/0!	#DIV/0!	#DIV/0!	#DIV/0!	#DIV/0!	#DIV/0!	#DIV/0!	#DIV/0!	#DIV/0!	#DIV/0!	#DIV/0!	#DIV/0!	#DIV/0!	#DIV/0!	#DIV/0!	#DIV/0!	#DIV/0!	#DIV/0!	#DIV/0!	#DIV/0!	#DIV/0!	#DIV/0!	#DIV/0!	#DIV/0!	#DIV/0!
				0								0	0	0	0	0	0	0	0	0	0	0	0	0	0	0	0	0	0	0	0	0	0	0	0	0	0	0	0	0	0	0	0	0	0	0	0	0	0	0	0	0	0	0	0	0	0	0	0	0	0	0	0	0	0	0	0	0	0	0	0	0	0	0	0	0	0	0	0	0	0	0	0	0	0	0	0	0	0	0	0	0	0	0	0	0	0	0	0	0	0	0	0	0	0	0	0	0	0	0	0	0	0	0	0	0	0	0	0	0	0	0	0	0	0	0	0	0	0	0	0	0	0	0	0	0	0	0	0	0	0	0	0	0	0	0	0	0	0	0	0	0	0	0	0	0	0	0	0	0	0	0	0	0	0	0	0	0	0	0	0	0	0	0	0	0	0	0	0	0	0	0	0	0	0	0	0	0	0	0	0	0	0	0	0	0	0	0	0	0	0	0	0	0	0	0	0	0	0	0	0	0		0		#DIV/0!	#DIV/0!	#DIV/0!	#DIV/0!	#DIV/0!	#DIV/0!	#DIV/0!	#DIV/0!	#DIV/0!	#DIV/0!	#DIV/0!	#DIV/0!	#DIV/0!	#DIV/0!	#DIV/0!	#DIV/0!	#DIV/0!	#DIV/0!	#DIV/0!	#DIV/0!	#DIV/0!	#DIV/0!	#DIV/0!	#DIV/0!	#DIV/0!	#DIV/0!	#DIV/0!	#DIV/0!	#DIV/0!	#DIV/0!	#DIV/0!	#DIV/0!	#DIV/0!	#DIV/0!	#DIV/0!	#DIV/0!	#DIV/0!	#DIV/0!	#DIV/0!	#DIV/0!	#DIV/0!	#DIV/0!	#DIV/0!	#DIV/0!	#DIV/0!	#DIV/0!	#DIV/0!	#DIV/0!	#DIV/0!	#DIV/0!	#DIV/0!	#DIV/0!	#DIV/0!	#DIV/0!	#DIV/0!	#DIV/0!	#DIV/0!	#DIV/0!	#DIV/0!	#DIV/0!	#DIV/0!	#DIV/0!	#DIV/0!	#DIV/0!	#DIV/0!	#DIV/0!	#DIV/0!	#DIV/0!	#DIV/0!	#DIV/0!	#DIV/0!	#DIV/0!	#DIV/0!	#DIV/0!	#DIV/0!	#DIV/0!	#DIV/0!	#DIV/0!	#DIV/0!	#DIV/0!	#DIV/0!	#DIV/0!	#DIV/0!	#DIV/0!	#DIV/0!	#DIV/0!	#DIV/0!	#DIV/0!	#DIV/0!	#DIV/0!	#DIV/0!	#DIV/0!	#DIV/0!	#DIV/0!	#DIV/0!	#DIV/0!	#DIV/0!	#DIV/0!	#DIV/0!	#DIV/0!	#DIV/0!	#DIV/0!	#DIV/0!	#DIV/0!	#DIV/0!	#DIV/0!	#DIV/0!	#DIV/0!	#DIV/0!	#DIV/0!	#DIV/0!	#DIV/0!	#DIV/0!	#DIV/0!	#DIV/0!	#DIV/0!	#DIV/0!	#DIV/0!	#DIV/0!	#DIV/0!	#DIV/0!	#DIV/0!	#DIV/0!	#DIV/0!	#DIV/0!	#DIV/0!	#DIV/0!	#DIV/0!	#DIV/0!	#DIV/0!	#DIV/0!	#DIV/0!	#DIV/0!	#DIV/0!	#DIV/0!	#DIV/0!	#DIV/0!	#DIV/0!	#DIV/0!	#DIV/0!	#DIV/0!	#DIV/0!	#DIV/0!	#DIV/0!	#DIV/0!	#DIV/0!	#DIV/0!	#DIV/0!	#DIV/0!	#DIV/0!	#DIV/0!	#DIV/0!	#DIV/0!	#DIV/0!	#DIV/0!	#DIV/0!	#DIV/0!	#DIV/0!	#DIV/0!	#DIV/0!	#DIV/0!	#DIV/0!	#DIV/0!	#DIV/0!	#DIV/0!	#DIV/0!	#DIV/0!	#DIV/0!	#DIV/0!	#DIV/0!	#DIV/0!	#DIV/0!	#DIV/0!	#DIV/0!	#DIV/0!	#DIV/0!	#DIV/0!	#DIV/0!	#DIV/0!	#DIV/0!	#DIV/0!	#DIV/0!	#DIV/0!	#DIV/0!	#DIV/0!	#DIV/0!	#DIV/0!	#DIV/0!	#DIV/0!	#DIV/0!	#DIV/0!	#DIV/0!	#DIV/0!	#DIV/0!	#DIV/0!	#DIV/0!	#DIV/0!	#DIV/0!	#DIV/0!	#DIV/0!	#DIV/0!
				0								0	0	0	0	0	0	0	0	0	0	0	0	0	0	0	0	0	0	0	0	0	0	0	0	0	0	0	0	0	0	0	0	0	0	0	0	0	0	0	0	0	0	0	0	0	0	0	0	0	0	0	0	0	0	0	0	0	0	0	0	0	0	0	0	0	0	0	0	0	0	0	0	0	0	0	0	0	0	0	0	0	0	0	0	0	0	0	0	0	0	0	0	0	0	0	0	0	0	0	0	0	0	0	0	0	0	0	0	0	0	0	0	0	0	0	0	0	0	0	0	0	0	0	0	0	0	0	0	0	0	0	0	0	0	0	0	0	0	0	0	0	0	0	0	0	0	0	0	0	0	0	0	0	0	0	0	0	0	0	0	0	0	0	0	0	0	0	0	0	0	0	0	0	0	0	0	0	0	0	0	0	0	0	0	0	0	0	0	0	0	0	0	0	0	0	0	0	0	0	0	0		0		#DIV/0!	#DIV/0!	#DIV/0!	#DIV/0!	#DIV/0!	#DIV/0!	#DIV/0!	#DIV/0!	#DIV/0!	#DIV/0!	#DIV/0!	#DIV/0!	#DIV/0!	#DIV/0!	#DIV/0!	#DIV/0!	#DIV/0!	#DIV/0!	#DIV/0!	#DIV/0!	#DIV/0!	#DIV/0!	#DIV/0!	#DIV/0!	#DIV/0!	#DIV/0!	#DIV/0!	#DIV/0!	#DIV/0!	#DIV/0!	#DIV/0!	#DIV/0!	#DIV/0!	#DIV/0!	#DIV/0!	#DIV/0!	#DIV/0!	#DIV/0!	#DIV/0!	#DIV/0!	#DIV/0!	#DIV/0!	#DIV/0!	#DIV/0!	#DIV/0!	#DIV/0!	#DIV/0!	#DIV/0!	#DIV/0!	#DIV/0!	#DIV/0!	#DIV/0!	#DIV/0!	#DIV/0!	#DIV/0!	#DIV/0!	#DIV/0!	#DIV/0!	#DIV/0!	#DIV/0!	#DIV/0!	#DIV/0!	#DIV/0!	#DIV/0!	#DIV/0!	#DIV/0!	#DIV/0!	#DIV/0!	#DIV/0!	#DIV/0!	#DIV/0!	#DIV/0!	#DIV/0!	#DIV/0!	#DIV/0!	#DIV/0!	#DIV/0!	#DIV/0!	#DIV/0!	#DIV/0!	#DIV/0!	#DIV/0!	#DIV/0!	#DIV/0!	#DIV/0!	#DIV/0!	#DIV/0!	#DIV/0!	#DIV/0!	#DIV/0!	#DIV/0!	#DIV/0!	#DIV/0!	#DIV/0!	#DIV/0!	#DIV/0!	#DIV/0!	#DIV/0!	#DIV/0!	#DIV/0!	#DIV/0!	#DIV/0!	#DIV/0!	#DIV/0!	#DIV/0!	#DIV/0!	#DIV/0!	#DIV/0!	#DIV/0!	#DIV/0!	#DIV/0!	#DIV/0!	#DIV/0!	#DIV/0!	#DIV/0!	#DIV/0!	#DIV/0!	#DIV/0!	#DIV/0!	#DIV/0!	#DIV/0!	#DIV/0!	#DIV/0!	#DIV/0!	#DIV/0!	#DIV/0!	#DIV/0!	#DIV/0!	#DIV/0!	#DIV/0!	#DIV/0!	#DIV/0!	#DIV/0!	#DIV/0!	#DIV/0!	#DIV/0!	#DIV/0!	#DIV/0!	#DIV/0!	#DIV/0!	#DIV/0!	#DIV/0!	#DIV/0!	#DIV/0!	#DIV/0!	#DIV/0!	#DIV/0!	#DIV/0!	#DIV/0!	#DIV/0!	#DIV/0!	#DIV/0!	#DIV/0!	#DIV/0!	#DIV/0!	#DIV/0!	#DIV/0!	#DIV/0!	#DIV/0!	#DIV/0!	#DIV/0!	#DIV/0!	#DIV/0!	#DIV/0!	#DIV/0!	#DIV/0!	#DIV/0!	#DIV/0!	#DIV/0!	#DIV/0!	#DIV/0!	#DIV/0!	#DIV/0!	#DIV/0!	#DIV/0!	#DIV/0!	#DIV/0!	#DIV/0!	#DIV/0!	#DIV/0!	#DIV/0!	#DIV/0!	#DIV/0!	#DIV/0!	#DIV/0!	#DIV/0!	#DIV/0!	#DIV/0!	#DIV/0!	#DIV/0!	#DIV/0!	#DIV/0!	#DIV/0!	#DIV/0!	#DIV/0!	#DIV/0!	#DIV/0!	#DIV/0!	#DIV/0!	#DIV/0!	#DIV/0!
				0								0	0	0	0	0	0	0	0	0	0	0	0	0	0	0	0	0	0	0	0	0	0	0	0	0	0	0	0	0	0	0	0	0	0	0	0	0	0	0	0	0	0	0	0	0	0	0	0	0	0	0	0	0	0	0	0	0	0	0	0	0	0	0	0	0	0	0	0	0	0	0	0	0	0	0	0	0	0	0	0	0	0	0	0	0	0	0	0	0	0	0	0	0	0	0	0	0	0	0	0	0	0	0	0	0	0	0	0	0	0	0	0	0	0	0	0	0	0	0	0	0	0	0	0	0	0	0	0	0	0	0	0	0	0	0	0	0	0	0	0	0	0	0	0	0	0	0	0	0	0	0	0	0	0	0	0	0	0	0	0	0	0	0	0	0	0	0	0	0	0	0	0	0	0	0	0	0	0	0	0	0	0	0	0	0	0	0	0	0	0	0	0	0	0	0	0	0	0	0	0	0		0		#DIV/0!	#DIV/0!	#DIV/0!	#DIV/0!	#DIV/0!	#DIV/0!	#DIV/0!	#DIV/0!	#DIV/0!	#DIV/0!	#DIV/0!	#DIV/0!	#DIV/0!	#DIV/0!	#DIV/0!	#DIV/0!	#DIV/0!	#DIV/0!	#DIV/0!	#DIV/0!	#DIV/0!	#DIV/0!	#DIV/0!	#DIV/0!	#DIV/0!	#DIV/0!	#DIV/0!	#DIV/0!	#DIV/0!	#DIV/0!	#DIV/0!	#DIV/0!	#DIV/0!	#DIV/0!	#DIV/0!	#DIV/0!	#DIV/0!	#DIV/0!	#DIV/0!	#DIV/0!	#DIV/0!	#DIV/0!	#DIV/0!	#DIV/0!	#DIV/0!	#DIV/0!	#DIV/0!	#DIV/0!	#DIV/0!	#DIV/0!	#DIV/0!	#DIV/0!	#DIV/0!	#DIV/0!	#DIV/0!	#DIV/0!	#DIV/0!	#DIV/0!	#DIV/0!	#DIV/0!	#DIV/0!	#DIV/0!	#DIV/0!	#DIV/0!	#DIV/0!	#DIV/0!	#DIV/0!	#DIV/0!	#DIV/0!	#DIV/0!	#DIV/0!	#DIV/0!	#DIV/0!	#DIV/0!	#DIV/0!	#DIV/0!	#DIV/0!	#DIV/0!	#DIV/0!	#DIV/0!	#DIV/0!	#DIV/0!	#DIV/0!	#DIV/0!	#DIV/0!	#DIV/0!	#DIV/0!	#DIV/0!	#DIV/0!	#DIV/0!	#DIV/0!	#DIV/0!	#DIV/0!	#DIV/0!	#DIV/0!	#DIV/0!	#DIV/0!	#DIV/0!	#DIV/0!	#DIV/0!	#DIV/0!	#DIV/0!	#DIV/0!	#DIV/0!	#DIV/0!	#DIV/0!	#DIV/0!	#DIV/0!	#DIV/0!	#DIV/0!	#DIV/0!	#DIV/0!	#DIV/0!	#DIV/0!	#DIV/0!	#DIV/0!	#DIV/0!	#DIV/0!	#DIV/0!	#DIV/0!	#DIV/0!	#DIV/0!	#DIV/0!	#DIV/0!	#DIV/0!	#DIV/0!	#DIV/0!	#DIV/0!	#DIV/0!	#DIV/0!	#DIV/0!	#DIV/0!	#DIV/0!	#DIV/0!	#DIV/0!	#DIV/0!	#DIV/0!	#DIV/0!	#DIV/0!	#DIV/0!	#DIV/0!	#DIV/0!	#DIV/0!	#DIV/0!	#DIV/0!	#DIV/0!	#DIV/0!	#DIV/0!	#DIV/0!	#DIV/0!	#DIV/0!	#DIV/0!	#DIV/0!	#DIV/0!	#DIV/0!	#DIV/0!	#DIV/0!	#DIV/0!	#DIV/0!	#DIV/0!	#DIV/0!	#DIV/0!	#DIV/0!	#DIV/0!	#DIV/0!	#DIV/0!	#DIV/0!	#DIV/0!	#DIV/0!	#DIV/0!	#DIV/0!	#DIV/0!	#DIV/0!	#DIV/0!	#DIV/0!	#DIV/0!	#DIV/0!	#DIV/0!	#DIV/0!	#DIV/0!	#DIV/0!	#DIV/0!	#DIV/0!	#DIV/0!	#DIV/0!	#DIV/0!	#DIV/0!	#DIV/0!	#DIV/0!	#DIV/0!	#DIV/0!	#DIV/0!	#DIV/0!	#DIV/0!	#DIV/0!	#DIV/0!	#DIV/0!	#DIV/0!	#DIV/0!	#DIV/0!	#DIV/0!

### Sheet: Compatible_Template
																																																																																																																																																																																																																						∆PO2	2	1.98	1.96	1.94	1.92	1.9	1.88	1.86	1.84	1.82	1.8	1.78	1.76	1.74	1.72	1.7	1.68	1.66	1.64	1.62	1.6	1.58	1.56	1.54	1.52	1.5	1.48	1.46	1.44	1.42	1.4	1.38	1.36	1.34	1.32	1.3	1.28	1.26	1.24	1.22	1.2	1.18	1.16	1.14	1.12	1.1	1.08	1.06	1.04	1.02	1	0.98	0.96	0.94	0.92	0.9	0.88	0.86	0.84	0.82	0.8	0.78	0.76	0.74	0.72	0.7	0.68	0.66	0.64	0.62	0.6	0.58	0.56	0.54	0.52	0.5	0.48	0.46	0.44	0.42	0.4	0.38	0.36	0.34	0.32	0.3	0.28	0.26	0.24	0.22	0.2	0.18	0.16	0.14	0.12	0.1	0.08	0.06	0.04	0.02	-1.50574e-15	-0.02	-0.04	-0.06	-0.08	-0.1	-0.12	-0.14	-0.16	-0.18	-0.2	-0.22	-0.24	-0.26	-0.28	-0.3	-0.32	-0.34	-0.36	-0.38	-0.4	-0.42	-0.44	-0.46	-0.48	-0.5	-0.52	-0.54	-0.56	-0.58	-0.6	-0.62	-0.64	-0.66	-0.68	-0.7	-0.72	-0.74	-0.76	-0.78	-0.8	-0.82	-0.84	-0.86	-0.88	-0.9	-0.92	-0.94	-0.96	-0.98	-1	-1.02	-1.04	-1.06	-1.08	-1.1	-1.12	-1.14	-1.16	-1.18	-1.2	-1.22	-1.24	-1.26	-1.28	-1.3	-1.32	-1.34	-1.36	-1.38	-1.4	-1.42	-1.44	-1.46	-1.48	-1.5	-1.52	-1.54	-1.56	-1.58	-1.6	-1.62	-1.64	-1.66	-1.68	-1.7	-1.72	-1.74	-1.76	-1.78	-1.8	-1.82	-1.84	-1.86	-1.88	-1.9	-1.92	-1.94	-1.96	-1.98	-2
																																																																																																																																																																																																																						Maximum Alpha	0	0	0	0	0	0	0	0	0	0	0	0	0	0	0	0	0	0	0	0	0	0	0	0	0	0	0	0	0	0	0	0	0	0	0	0	0	0	0	0	0	0	0	0	0	0	0	0	0	0	0	0	0	0	0	0	0	0	0	0	0	0	0	0	0	0	0	0	0	0	0	0	0	0	0	0	0	0	0	0	0	0	0	0	0	0	0	0	0	0	0	0	0	0	0	0	0	0	0	0	0	0	0	0	0	0	0	0	0	0	0	0	0	0	0	0	0	0	0	0	0	0	0	0	0	0	0	0	0	0	0	0	0	0	0	0	0	0	0	0	0	0	0	0	0	0	0	0	0	0	0	0	0	0	0	0	0	0	0	0	0	0	0	0	0	0	0	0	0	0	0	0	0	0	0	0	0	0	0	0	0	0	0	0	0	0	0	0	0	0	0	0	0	0	0	0	0	0	0	0	0
																																																																																																																																																																																																																						Second order difference quotient		0	0	0	0	0	0	0	0	0	0	0	0	0	0	0	0	0	0	0	0	0	0	0	0	0	0	0	0	0	0	0	0	0	0	0	0	0	0	0	0	0	0	0	0	0	0	0	0	0	0	0	0	0	0	0	0	0	0	0	0	0	0	0	0	0	0	0	0	0	0	0	0	0	0	0	0	0	0	0	0	0	0	0	0	0	0	0	0	0	0	0	0	0	0	0	0	0	0	0	0	0	0	0	0	0	0	0	0	0	0	0	0	0	0	0	0	0	0	0	0	0	0	0	0	0	0	0	0	0	0	0	0	0	0	0	0	0	0	0	0	0	0	0	0	0	0	0	0	0	0	0	0	0	0	0	0	0	0	0	0	0	0	0	0	0	0	0	0	0	0	0	0	0	0	0	0	0	0	0	0	0	0	0	0	0	0	0	0	0	0	0	0	0	0	0	0	0	0	0
																																																																																																																																																																																																																						Positive Only
																																																																																																																																																																																																																						Log Second Order Diff		#NUM!	#NUM!	#NUM!	#NUM!	#NUM!	#NUM!	#NUM!	#NUM!	#NUM!	#NUM!	#NUM!	#NUM!	#NUM!	#NUM!	#NUM!	#NUM!	#NUM!	#NUM!	#NUM!	#NUM!	#NUM!	#NUM!	#NUM!	#NUM!	#NUM!	#NUM!	#NUM!	#NUM!	#NUM!	#NUM!	#NUM!	#NUM!	#NUM!	#NUM!	#NUM!	#NUM!	#NUM!	#NUM!	#NUM!	#NUM!	#NUM!	#NUM!	#NUM!	#NUM!	#NUM!	#NUM!	#NUM!	#NUM!	#NUM!	#NUM!	#NUM!	#NUM!	#NUM!	#NUM!	#NUM!	#NUM!	#NUM!	#NUM!	#NUM!	#NUM!	#NUM!	#NUM!	#NUM!	#NUM!	#NUM!	#NUM!	#NUM!	#NUM!	#NUM!	#NUM!	#NUM!	#NUM!	#NUM!	#NUM!	#NUM!	#NUM!	#NUM!	#NUM!	#NUM!	#NUM!	#NUM!	#NUM!	#NUM!	#NUM!	#NUM!	#NUM!	#NUM!	#NUM!	#NUM!	#NUM!	#NUM!	#NUM!	#NUM!	#NUM!	#NUM!	#NUM!	#NUM!	#NUM!	#NUM!	#NUM!	#NUM!	#NUM!	#NUM!	#NUM!	#NUM!	#NUM!	#NUM!	#NUM!	#NUM!	#NUM!	#NUM!	#NUM!	#NUM!	#NUM!	#NUM!	#NUM!	#NUM!	#NUM!	#NUM!	#NUM!	#NUM!	#NUM!	#NUM!	#NUM!	#NUM!	#NUM!	#NUM!	#NUM!	#NUM!	#NUM!	#NUM!	#NUM!	#NUM!	#NUM!	#NUM!	#NUM!	#NUM!	#NUM!	#NUM!	#NUM!	#NUM!	#NUM!	#NUM!	#NUM!	#NUM!	#NUM!	#NUM!	#NUM!	#NUM!	#NUM!	#NUM!	#NUM!	#NUM!	#NUM!	#NUM!	#NUM!	#NUM!	#NUM!	#NUM!	#NUM!	#NUM!	#NUM!	#NUM!	#NUM!	#NUM!	#NUM!	#NUM!	#NUM!	#NUM!	#NUM!	#NUM!	#NUM!	#NUM!	#NUM!	#NUM!	#NUM!	#NUM!	#NUM!	#NUM!	#NUM!	#NUM!	#NUM!	#NUM!	#NUM!	#NUM!	#NUM!	#NUM!	#NUM!	#NUM!	#NUM!	#NUM!	#NUM!	#NUM!	#NUM!	#NUM!	#NUM!	#NUM!	#NUM!	#NUM!
																																																																																																																																																																																																																						LR		#NUM!	#NUM!	#NUM!	#NUM!	#NUM!	#NUM!	#NUM!	#NUM!	#NUM!	#NUM!	#NUM!	#NUM!	#NUM!	#NUM!	#NUM!	#NUM!	#NUM!	#NUM!	#NUM!	#NUM!	#NUM!	#NUM!	#NUM!	#NUM!	#NUM!	#NUM!	#NUM!	#NUM!	#NUM!	#NUM!	#NUM!	#NUM!	#NUM!	#NUM!	#NUM!	#NUM!	#NUM!	#NUM!	#NUM!	#NUM!	#NUM!	#NUM!	#NUM!	#NUM!	#NUM!	#NUM!	#NUM!	#NUM!	#NUM!	#NUM!	#NUM!	#NUM!	#NUM!	#NUM!	#NUM!	#NUM!	#NUM!	#NUM!	#NUM!	#NUM!	#NUM!	#NUM!	#NUM!	#NUM!	#NUM!	#NUM!	#NUM!	#NUM!	#NUM!	#NUM!	#NUM!	#NUM!	#NUM!	#NUM!	#NUM!	#NUM!	#NUM!	#NUM!	#NUM!	#NUM!	#NUM!	#NUM!	#NUM!	#NUM!	#NUM!	#NUM!	#NUM!	#NUM!	#NUM!	#NUM!	#NUM!	#NUM!	#NUM!	#NUM!	#NUM!	#NUM!	#NUM!	#NUM!	#NUM!	#NUM!	#NUM!	#NUM!	#NUM!	#NUM!	#NUM!	#NUM!	#NUM!	#NUM!	#NUM!	#NUM!	#NUM!	#NUM!	#NUM!	#NUM!	#NUM!	#NUM!	#NUM!	#NUM!	#NUM!	#NUM!	#NUM!	#NUM!	#NUM!	#NUM!	#NUM!	#NUM!	#NUM!	#NUM!	#NUM!	#NUM!	#NUM!	#NUM!	#NUM!	#NUM!	#NUM!	#NUM!	#NUM!	#NUM!	#NUM!	#NUM!	#NUM!	#NUM!	#NUM!	#NUM!	#NUM!	#NUM!	#NUM!	#NUM!	#NUM!	#NUM!	#NUM!	#NUM!	#NUM!	#NUM!	#NUM!	#NUM!	#NUM!	#NUM!	#NUM!	#NUM!	#NUM!	#NUM!	#NUM!	#NUM!	#NUM!	#NUM!	#NUM!	#NUM!	#NUM!	#NUM!	#NUM!	#NUM!	#NUM!	#NUM!	#NUM!	#NUM!	#NUM!	#NUM!	#NUM!	#NUM!	#NUM!	#NUM!	#NUM!	#NUM!	#NUM!	#NUM!	#NUM!	#NUM!	#NUM!	#NUM!	#NUM!	#NUM!	#NUM!	#NUM!	#NUM!	#NUM!	#NUM!	#NUM!	#NUM!
																																																																																																																																																																																																																						RL		#NUM!	#NUM!	#NUM!	#NUM!	#NUM!	#NUM!	#NUM!	#NUM!	#NUM!	#NUM!	#NUM!	#NUM!	#NUM!	#NUM!	#NUM!	#NUM!	#NUM!	#NUM!	#NUM!	#NUM!	#NUM!	#NUM!	#NUM!	#NUM!	#NUM!	#NUM!	#NUM!	#NUM!	#NUM!	#NUM!	#NUM!	#NUM!	#NUM!	#NUM!	#NUM!	#NUM!	#NUM!	#NUM!	#NUM!	#NUM!	#NUM!	#NUM!	#NUM!	#NUM!	#NUM!	#NUM!	#NUM!	#NUM!	#NUM!	#NUM!	#NUM!	#NUM!	#NUM!	#NUM!	#NUM!	#NUM!	#NUM!	#NUM!	#NUM!	#NUM!	#NUM!	#NUM!	#NUM!	#NUM!	#NUM!	#NUM!	#NUM!	#NUM!	#NUM!	#NUM!	#NUM!	#NUM!	#NUM!	#NUM!	#NUM!	#NUM!	#NUM!	#NUM!	#NUM!	#NUM!	#NUM!	#NUM!	#NUM!	#NUM!	#NUM!	#NUM!	#NUM!	#NUM!	#NUM!	#NUM!	#NUM!	#NUM!	#NUM!	#NUM!	#NUM!	#NUM!	#NUM!	#NUM!	#NUM!	#NUM!	#NUM!	#NUM!	#NUM!	#NUM!	#NUM!	#NUM!	#NUM!	#NUM!	#NUM!	#NUM!	#NUM!	#NUM!	#NUM!	#NUM!	#NUM!	#NUM!	#NUM!	#NUM!	#NUM!	#NUM!	#NUM!	#NUM!	#NUM!	#NUM!	#NUM!	#NUM!	#NUM!	#NUM!	#NUM!	#NUM!	#NUM!	#NUM!	#NUM!	#NUM!	#NUM!	#NUM!	#NUM!	#NUM!	#NUM!	#NUM!	#NUM!	#NUM!	#NUM!	#NUM!	#NUM!	#NUM!	#NUM!	#NUM!	#NUM!	#NUM!	#NUM!	#NUM!	#NUM!	#NUM!	#NUM!	#NUM!	#NUM!	#NUM!	#NUM!	#NUM!	#NUM!	#NUM!	#NUM!	#NUM!	#NUM!	#NUM!	#NUM!	#NUM!	#NUM!	#NUM!	#NUM!	#NUM!	#NUM!	#NUM!	#NUM!	#NUM!	#NUM!	#NUM!	#NUM!	#NUM!	#NUM!	#NUM!	#NUM!	#NUM!	#NUM!	#NUM!	#NUM!	#NUM!	#NUM!	#NUM!	#NUM!	#NUM!	#NUM!	#NUM!	#NUM!	#NUM!	#NUM!	#NUM!	#NUM!
PO2	MO2	Alpha	Projected MMR	PO2 (corrected)	Alpha (corrected)	Projected MMR (corrected)	Alpha (mean of 3 highest)				PO2		Range	2			Initial Range	2			Adjusted Range																																																																																																																																																																																																	Valid Discontinuity?																																																																																																																																																																																																											Raw Valid for SMR?	Corr Valid for SMR?
				0			NaN																																																																																																																																																																																																														MO2		Alpha
				0							2	1.98	1.96	1.94	1.92	1.9	1.88	1.86	1.84	1.82	1.8	1.78	1.76	1.74	1.72	1.7	1.68	1.66	1.64	1.62	1.6	1.58	1.56	1.54	1.52	1.5	1.48	1.46	1.44	1.42	1.4	1.38	1.36	1.34	1.32	1.3	1.28	1.26	1.24	1.22	1.2	1.18	1.16	1.14	1.12	1.1	1.08	1.06	1.04	1.02	1	0.98	0.96	0.94	0.92	0.9	0.88	0.86	0.84	0.82	0.8	0.78	0.76	0.74	0.72	0.7	0.68	0.66	0.64	0.62	0.6	0.58	0.56	0.54	0.52	0.5	0.48	0.46	0.44	0.42	0.4	0.38	0.36	0.34	0.32	0.3	0.28	0.26	0.24	0.22	0.2	0.18	0.16	0.14	0.12	0.1	0.08	0.06	0.04	0.02	-1.50574e-15	-0.02	-0.04	-0.06	-0.08	-0.1	-0.12	-0.14	-0.16	-0.18	-0.2	-0.22	-0.24	-0.26	-0.28	-0.3	-0.32	-0.34	-0.36	-0.38	-0.4	-0.42	-0.44	-0.46	-0.48	-0.5	-0.52	-0.54	-0.56	-0.58	-0.6	-0.62	-0.64	-0.66	-0.68	-0.7	-0.72	-0.74	-0.76	-0.78	-0.8	-0.82	-0.84	-0.86	-0.88	-0.9	-0.92	-0.94	-0.96	-0.98	-1	-1.02	-1.04	-1.06	-1.08	-1.1	-1.12	-1.14	-1.16	-1.18	-1.2	-1.22	-1.24	-1.26	-1.28	-1.3	-1.32	-1.34	-1.36	-1.38	-1.4	-1.42	-1.44	-1.46	-1.48	-1.5	-1.52	-1.54	-1.56	-1.58	-1.6	-1.62	-1.64	-1.66	-1.68	-1.7	-1.72	-1.74	-1.76	-1.78	-1.8	-1.82	-1.84	-1.86	-1.88	-1.9	-1.92	-1.94	-1.96	-1.98	-2				2	1.98	1.96	1.94	1.92	1.9	1.88	1.86	1.84	1.82	1.8	1.78	1.76	1.74	1.72	1.7	1.68	1.66	1.64	1.62	1.6	1.58	1.56	1.54	1.52	1.5	1.48	1.46	1.44	1.42	1.4	1.38	1.36	1.34	1.32	1.3	1.28	1.26	1.24	1.22	1.2	1.18	1.16	1.14	1.12	1.1	1.08	1.06	1.04	1.02	1	0.98	0.96	0.94	0.92	0.9	0.88	0.86	0.84	0.82	0.8	0.78	0.76	0.74	0.72	0.7	0.68	0.66	0.64	0.62	0.6	0.58	0.56	0.54	0.52	0.5	0.48	0.46	0.44	0.42	0.4	0.38	0.36	0.34	0.32	0.3	0.28	0.26	0.24	0.22	0.2	0.18	0.16	0.14	0.12	0.1	0.08	0.06	0.04	0.02	-1.50574e-15	-0.02	-0.04	-0.06	-0.08	-0.1	-0.12	-0.14	-0.16	-0.18	-0.2	-0.22	-0.24	-0.26	-0.28	-0.3	-0.32	-0.34	-0.36	-0.38	-0.4	-0.42	-0.44	-0.46	-0.48	-0.5	-0.52	-0.54	-0.56	-0.58	-0.6	-0.62	-0.64	-0.66	-0.68	-0.7	-0.72	-0.74	-0.76	-0.78	-0.8	-0.82	-0.84	-0.86	-0.88	-0.9	-0.92	-0.94	-0.96	-0.98	-1	-1.02	-1.04	-1.06	-1.08	-1.1	-1.12	-1.14	-1.16	-1.18	-1.2	-1.22	-1.24	-1.26	-1.28	-1.3	-1.32	-1.34	-1.36	-1.38	-1.4	-1.42	-1.44	-1.46	-1.48	-1.5	-1.52	-1.54	-1.56	-1.58	-1.6	-1.62	-1.64	-1.66	-1.68	-1.7	-1.72	-1.74	-1.76	-1.78	-1.8	-1.82	-1.84	-1.86	-1.88	-1.9	-1.92	-1.94	-1.96	-1.98	-2
				0			Highest Alpha (1 point)
				0			NaN				2	1.98	1.96	1.94	1.92	1.9	1.88	1.86	1.84	1.82	1.8	1.78	1.76	1.74	1.72	1.7	1.68	1.66	1.64	1.62	1.6	1.58	1.56	1.54	1.52	1.5	1.48	1.46	1.44	1.42	1.4	1.38	1.36	1.34	1.32	1.3	1.28	1.26	1.24	1.22	1.2	1.18	1.16	1.14	1.12	1.1	1.08	1.06	1.04	1.02	1	0.98	0.96	0.94	0.92	0.9	0.88	0.86	0.84	0.82	0.8	0.78	0.76	0.74	0.72	0.7	0.68	0.66	0.64	0.62	0.6	0.58	0.56	0.54	0.52	0.5	0.48	0.46	0.44	0.42	0.4	0.38	0.36	0.34	0.32	0.3	0.28	0.26	0.24	0.22	0.2	0.18	0.16	0.14	0.12	0.1	0.08	0.06	0.04	0.02	-1.50574e-15	-0.02	-0.04	-0.06	-0.08	-0.1	-0.12	-0.14	-0.16	-0.18	-0.2	-0.22	-0.24	-0.26	-0.28	-0.3	-0.32	-0.34	-0.36	-0.38	-0.4	-0.42	-0.44	-0.46	-0.48	-0.5	-0.52	-0.54	-0.56	-0.58	-0.6	-0.62	-0.64	-0.66	-0.68	-0.7	-0.72	-0.74	-0.76	-0.78	-0.8	-0.82	-0.84	-0.86	-0.88	-0.9	-0.92	-0.94	-0.96	-0.98	-1	-1.02	-1.04	-1.06	-1.08	-1.1	-1.12	-1.14	-1.16	-1.18	-1.2	-1.22	-1.24	-1.26	-1.28	-1.3	-1.32	-1.34	-1.36	-1.38	-1.4	-1.42	-1.44	-1.46	-1.48	-1.5	-1.52	-1.54	-1.56	-1.58	-1.6	-1.62	-1.64	-1.66	-1.68	-1.7	-1.72	-1.74	-1.76	-1.78	-1.8	-1.82	-1.84	-1.86	-1.88	-1.9	-1.92	-1.94	-1.96	-1.98	-2		0		0	0	0	0	0	0	0	0	0	0	0	0	0	0	0	0	0	0	0	0	0	0	0	0	0	0	0	0	0	0	0	0	0	0	0	0	0	0	0	0	0	0	0	0	0	0	0	0	0	0	0	0	0	0	0	0	0	0	0	0	0	0	0	0	0	0	0	0	0	0	0	0	0	0	0	0	0	0	0	0	0	0	0	0	0	0	0	0	0	0	0	0	0	0	0	0	0	0	0	0	0	0	0	0	0	0	0	0	0	0	0	0	0	0	0	0	0	0	0	0	0	0	0	0	0	0	0	0	0	0	0	0	0	0	0	0	0	0	0	0	0	0	0	0	0	0	0	0	0	0	0	0	0	0	0	0	0	0	0	0	0	0	0	0	0	0	0	0	0	0	0	0	0	0	0	0	0	0	0	0	0	0	0	0	0	0	0	0	0	0	0	0	0	0	0	0	0	0	0	0	0
				0							2	1.98	1.96	1.94	1.92	1.9	1.88	1.86	1.84	1.82	1.8	1.78	1.76	1.74	1.72	1.7	1.68	1.66	1.64	1.62	1.6	1.58	1.56	1.54	1.52	1.5	1.48	1.46	1.44	1.42	1.4	1.38	1.36	1.34	1.32	1.3	1.28	1.26	1.24	1.22	1.2	1.18	1.16	1.14	1.12	1.1	1.08	1.06	1.04	1.02	1	0.98	0.96	0.94	0.92	0.9	0.88	0.86	0.84	0.82	0.8	0.78	0.76	0.74	0.72	0.7	0.68	0.66	0.64	0.62	0.6	0.58	0.56	0.54	0.52	0.5	0.48	0.46	0.44	0.42	0.4	0.38	0.36	0.34	0.32	0.3	0.28	0.26	0.24	0.22	0.2	0.18	0.16	0.14	0.12	0.1	0.08	0.06	0.04	0.02	-1.50574e-15	-0.02	-0.04	-0.06	-0.08	-0.1	-0.12	-0.14	-0.16	-0.18	-0.2	-0.22	-0.24	-0.26	-0.28	-0.3	-0.32	-0.34	-0.36	-0.38	-0.4	-0.42	-0.44	-0.46	-0.48	-0.5	-0.52	-0.54	-0.56	-0.58	-0.6	-0.62	-0.64	-0.66	-0.68	-0.7	-0.72	-0.74	-0.76	-0.78	-0.8	-0.82	-0.84	-0.86	-0.88	-0.9	-0.92	-0.94	-0.96	-0.98	-1	-1.02	-1.04	-1.06	-1.08	-1.1	-1.12	-1.14	-1.16	-1.18	-1.2	-1.22	-1.24	-1.26	-1.28	-1.3	-1.32	-1.34	-1.36	-1.38	-1.4	-1.42	-1.44	-1.46	-1.48	-1.5	-1.52	-1.54	-1.56	-1.58	-1.6	-1.62	-1.64	-1.66	-1.68	-1.7	-1.72	-1.74	-1.76	-1.78	-1.8	-1.82	-1.84	-1.86	-1.88	-1.9	-1.92	-1.94	-1.96	-1.98	-2		0		0	0	0	0	0	0	0	0	0	0	0	0	0	0	0	0	0	0	0	0	0	0	0	0	0	0	0	0	0	0	0	0	0	0	0	0	0	0	0	0	0	0	0	0	0	0	0	0	0	0	0	0	0	0	0	0	0	0	0	0	0	0	0	0	0	0	0	0	0	0	0	0	0	0	0	0	0	0	0	0	0	0	0	0	0	0	0	0	0	0	0	0	0	0	0	0	0	0	0	0	0	0	0	0	0	0	0	0	0	0	0	0	0	0	0	0	0	0	0	0	0	0	0	0	0	0	0	0	0	0	0	0	0	0	0	0	0	0	0	0	0	0	0	0	0	0	0	0	0	0	0	0	0	0	0	0	0	0	0	0	0	0	0	0	0	0	0	0	0	0	0	0	0	0	0	0	0	0	0	0	0	0	0	0	0	0	0	0	0	0	0	0	0	0	0	0	0	0	0	0	0
				0			Est. FAS	Est. FAS (corr)			2	1.98	1.96	1.94	1.92	1.9	1.88	1.86	1.84	1.82	1.8	1.78	1.76	1.74	1.72	1.7	1.68	1.66	1.64	1.62	1.6	1.58	1.56	1.54	1.52	1.5	1.48	1.46	1.44	1.42	1.4	1.38	1.36	1.34	1.32	1.3	1.28	1.26	1.24	1.22	1.2	1.18	1.16	1.14	1.12	1.1	1.08	1.06	1.04	1.02	1	0.98	0.96	0.94	0.92	0.9	0.88	0.86	0.84	0.82	0.8	0.78	0.76	0.74	0.72	0.7	0.68	0.66	0.64	0.62	0.6	0.58	0.56	0.54	0.52	0.5	0.48	0.46	0.44	0.42	0.4	0.38	0.36	0.34	0.32	0.3	0.28	0.26	0.24	0.22	0.2	0.18	0.16	0.14	0.12	0.1	0.08	0.06	0.04	0.02	-1.50574e-15	-0.02	-0.04	-0.06	-0.08	-0.1	-0.12	-0.14	-0.16	-0.18	-0.2	-0.22	-0.24	-0.26	-0.28	-0.3	-0.32	-0.34	-0.36	-0.38	-0.4	-0.42	-0.44	-0.46	-0.48	-0.5	-0.52	-0.54	-0.56	-0.58	-0.6	-0.62	-0.64	-0.66	-0.68	-0.7	-0.72	-0.74	-0.76	-0.78	-0.8	-0.82	-0.84	-0.86	-0.88	-0.9	-0.92	-0.94	-0.96	-0.98	-1	-1.02	-1.04	-1.06	-1.08	-1.1	-1.12	-1.14	-1.16	-1.18	-1.2	-1.22	-1.24	-1.26	-1.28	-1.3	-1.32	-1.34	-1.36	-1.38	-1.4	-1.42	-1.44	-1.46	-1.48	-1.5	-1.52	-1.54	-1.56	-1.58	-1.6	-1.62	-1.64	-1.66	-1.68	-1.7	-1.72	-1.74	-1.76	-1.78	-1.8	-1.82	-1.84	-1.86	-1.88	-1.9	-1.92	-1.94	-1.96	-1.98	-2		0		0	0	0	0	0	0	0	0	0	0	0	0	0	0	0	0	0	0	0	0	0	0	0	0	0	0	0	0	0	0	0	0	0	0	0	0	0	0	0	0	0	0	0	0	0	0	0	0	0	0	0	0	0	0	0	0	0	0	0	0	0	0	0	0	0	0	0	0	0	0	0	0	0	0	0	0	0	0	0	0	0	0	0	0	0	0	0	0	0	0	0	0	0	0	0	0	0	0	0	0	0	0	0	0	0	0	0	0	0	0	0	0	0	0	0	0	0	0	0	0	0	0	0	0	0	0	0	0	0	0	0	0	0	0	0	0	0	0	0	0	0	0	0	0	0	0	0	0	0	0	0	0	0	0	0	0	0	0	0	0	0	0	0	0	0	0	0	0	0	0	0	0	0	0	0	0	0	0	0	0	0	0	0	0	0	0	0	0	0	0	0	0	0	0	0	0	0	0	0	0	0
				0			NaN	NaN			2	1.98	1.96	1.94	1.92	1.9	1.88	1.86	1.84	1.82	1.8	1.78	1.76	1.74	1.72	1.7	1.68	1.66	1.64	1.62	1.6	1.58	1.56	1.54	1.52	1.5	1.48	1.46	1.44	1.42	1.4	1.38	1.36	1.34	1.32	1.3	1.28	1.26	1.24	1.22	1.2	1.18	1.16	1.14	1.12	1.1	1.08	1.06	1.04	1.02	1	0.98	0.96	0.94	0.92	0.9	0.88	0.86	0.84	0.82	0.8	0.78	0.76	0.74	0.72	0.7	0.68	0.66	0.64	0.62	0.6	0.58	0.56	0.54	0.52	0.5	0.48	0.46	0.44	0.42	0.4	0.38	0.36	0.34	0.32	0.3	0.28	0.26	0.24	0.22	0.2	0.18	0.16	0.14	0.12	0.1	0.08	0.06	0.04	0.02	-1.50574e-15	-0.02	-0.04	-0.06	-0.08	-0.1	-0.12	-0.14	-0.16	-0.18	-0.2	-0.22	-0.24	-0.26	-0.28	-0.3	-0.32	-0.34	-0.36	-0.38	-0.4	-0.42	-0.44	-0.46	-0.48	-0.5	-0.52	-0.54	-0.56	-0.58	-0.6	-0.62	-0.64	-0.66	-0.68	-0.7	-0.72	-0.74	-0.76	-0.78	-0.8	-0.82	-0.84	-0.86	-0.88	-0.9	-0.92	-0.94	-0.96	-0.98	-1	-1.02	-1.04	-1.06	-1.08	-1.1	-1.12	-1.14	-1.16	-1.18	-1.2	-1.22	-1.24	-1.26	-1.28	-1.3	-1.32	-1.34	-1.36	-1.38	-1.4	-1.42	-1.44	-1.46	-1.48	-1.5	-1.52	-1.54	-1.56	-1.58	-1.6	-1.62	-1.64	-1.66	-1.68	-1.7	-1.72	-1.74	-1.76	-1.78	-1.8	-1.82	-1.84	-1.86	-1.88	-1.9	-1.92	-1.94	-1.96	-1.98	-2		0		0	0	0	0	0	0	0	0	0	0	0	0	0	0	0	0	0	0	0	0	0	0	0	0	0	0	0	0	0	0	0	0	0	0	0	0	0	0	0	0	0	0	0	0	0	0	0	0	0	0	0	0	0	0	0	0	0	0	0	0	0	0	0	0	0	0	0	0	0	0	0	0	0	0	0	0	0	0	0	0	0	0	0	0	0	0	0	0	0	0	0	0	0	0	0	0	0	0	0	0	0	0	0	0	0	0	0	0	0	0	0	0	0	0	0	0	0	0	0	0	0	0	0	0	0	0	0	0	0	0	0	0	0	0	0	0	0	0	0	0	0	0	0	0	0	0	0	0	0	0	0	0	0	0	0	0	0	0	0	0	0	0	0	0	0	0	0	0	0	0	0	0	0	0	0	0	0	0	0	0	0	0	0	0	0	0	0	0	0	0	0	0	0	0	0	0	0	0	0	0	0
				0							2	1.98	1.96	1.94	1.92	1.9	1.88	1.86	1.84	1.82	1.8	1.78	1.76	1.74	1.72	1.7	1.68	1.66	1.64	1.62	1.6	1.58	1.56	1.54	1.52	1.5	1.48	1.46	1.44	1.42	1.4	1.38	1.36	1.34	1.32	1.3	1.28	1.26	1.24	1.22	1.2	1.18	1.16	1.14	1.12	1.1	1.08	1.06	1.04	1.02	1	0.98	0.96	0.94	0.92	0.9	0.88	0.86	0.84	0.82	0.8	0.78	0.76	0.74	0.72	0.7	0.68	0.66	0.64	0.62	0.6	0.58	0.56	0.54	0.52	0.5	0.48	0.46	0.44	0.42	0.4	0.38	0.36	0.34	0.32	0.3	0.28	0.26	0.24	0.22	0.2	0.18	0.16	0.14	0.12	0.1	0.08	0.06	0.04	0.02	-1.50574e-15	-0.02	-0.04	-0.06	-0.08	-0.1	-0.12	-0.14	-0.16	-0.18	-0.2	-0.22	-0.24	-0.26	-0.28	-0.3	-0.32	-0.34	-0.36	-0.38	-0.4	-0.42	-0.44	-0.46	-0.48	-0.5	-0.52	-0.54	-0.56	-0.58	-0.6	-0.62	-0.64	-0.66	-0.68	-0.7	-0.72	-0.74	-0.76	-0.78	-0.8	-0.82	-0.84	-0.86	-0.88	-0.9	-0.92	-0.94	-0.96	-0.98	-1	-1.02	-1.04	-1.06	-1.08	-1.1	-1.12	-1.14	-1.16	-1.18	-1.2	-1.22	-1.24	-1.26	-1.28	-1.3	-1.32	-1.34	-1.36	-1.38	-1.4	-1.42	-1.44	-1.46	-1.48	-1.5	-1.52	-1.54	-1.56	-1.58	-1.6	-1.62	-1.64	-1.66	-1.68	-1.7	-1.72	-1.74	-1.76	-1.78	-1.8	-1.82	-1.84	-1.86	-1.88	-1.9	-1.92	-1.94	-1.96	-1.98	-2		0		0	0	0	0	0	0	0	0	0	0	0	0	0	0	0	0	0	0	0	0	0	0	0	0	0	0	0	0	0	0	0	0	0	0	0	0	0	0	0	0	0	0	0	0	0	0	0	0	0	0	0	0	0	0	0	0	0	0	0	0	0	0	0	0	0	0	0	0	0	0	0	0	0	0	0	0	0	0	0	0	0	0	0	0	0	0	0	0	0	0	0	0	0	0	0	0	0	0	0	0	0	0	0	0	0	0	0	0	0	0	0	0	0	0	0	0	0	0	0	0	0	0	0	0	0	0	0	0	0	0	0	0	0	0	0	0	0	0	0	0	0	0	0	0	0	0	0	0	0	0	0	0	0	0	0	0	0	0	0	0	0	0	0	0	0	0	0	0	0	0	0	0	0	0	0	0	0	0	0	0	0	0	0	0	0	0	0	0	0	0	0	0	0	0	0	0	0	0	0	0	0
				0			Correction Factor				2	1.98	1.96	1.94	1.92	1.9	1.88	1.86	1.84	1.82	1.8	1.78	1.76	1.74	1.72	1.7	1.68	1.66	1.64	1.62	1.6	1.58	1.56	1.54	1.52	1.5	1.48	1.46	1.44	1.42	1.4	1.38	1.36	1.34	1.32	1.3	1.28	1.26	1.24	1.22	1.2	1.18	1.16	1.14	1.12	1.1	1.08	1.06	1.04	1.02	1	0.98	0.96	0.94	0.92	0.9	0.88	0.86	0.84	0.82	0.8	0.78	0.76	0.74	0.72	0.7	0.68	0.66	0.64	0.62	0.6	0.58	0.56	0.54	0.52	0.5	0.48	0.46	0.44	0.42	0.4	0.38	0.36	0.34	0.32	0.3	0.28	0.26	0.24	0.22	0.2	0.18	0.16	0.14	0.12	0.1	0.08	0.06	0.04	0.02	-1.50574e-15	-0.02	-0.04	-0.06	-0.08	-0.1	-0.12	-0.14	-0.16	-0.18	-0.2	-0.22	-0.24	-0.26	-0.28	-0.3	-0.32	-0.34	-0.36	-0.38	-0.4	-0.42	-0.44	-0.46	-0.48	-0.5	-0.52	-0.54	-0.56	-0.58	-0.6	-0.62	-0.64	-0.66	-0.68	-0.7	-0.72	-0.74	-0.76	-0.78	-0.8	-0.82	-0.84	-0.86	-0.88	-0.9	-0.92	-0.94	-0.96	-0.98	-1	-1.02	-1.04	-1.06	-1.08	-1.1	-1.12	-1.14	-1.16	-1.18	-1.2	-1.22	-1.24	-1.26	-1.28	-1.3	-1.32	-1.34	-1.36	-1.38	-1.4	-1.42	-1.44	-1.46	-1.48	-1.5	-1.52	-1.54	-1.56	-1.58	-1.6	-1.62	-1.64	-1.66	-1.68	-1.7	-1.72	-1.74	-1.76	-1.78	-1.8	-1.82	-1.84	-1.86	-1.88	-1.9	-1.92	-1.94	-1.96	-1.98	-2		0		0	0	0	0	0	0	0	0	0	0	0	0	0	0	0	0	0	0	0	0	0	0	0	0	0	0	0	0	0	0	0	0	0	0	0	0	0	0	0	0	0	0	0	0	0	0	0	0	0	0	0	0	0	0	0	0	0	0	0	0	0	0	0	0	0	0	0	0	0	0	0	0	0	0	0	0	0	0	0	0	0	0	0	0	0	0	0	0	0	0	0	0	0	0	0	0	0	0	0	0	0	0	0	0	0	0	0	0	0	0	0	0	0	0	0	0	0	0	0	0	0	0	0	0	0	0	0	0	0	0	0	0	0	0	0	0	0	0	0	0	0	0	0	0	0	0	0	0	0	0	0	0	0	0	0	0	0	0	0	0	0	0	0	0	0	0	0	0	0	0	0	0	0	0	0	0	0	0	0	0	0	0	0	0	0	0	0	0	0	0	0	0	0	0	0	0	0	0	0	0	0
				0			0				2	1.98	1.96	1.94	1.92	1.9	1.88	1.86	1.84	1.82	1.8	1.78	1.76	1.74	1.72	1.7	1.68	1.66	1.64	1.62	1.6	1.58	1.56	1.54	1.52	1.5	1.48	1.46	1.44	1.42	1.4	1.38	1.36	1.34	1.32	1.3	1.28	1.26	1.24	1.22	1.2	1.18	1.16	1.14	1.12	1.1	1.08	1.06	1.04	1.02	1	0.98	0.96	0.94	0.92	0.9	0.88	0.86	0.84	0.82	0.8	0.78	0.76	0.74	0.72	0.7	0.68	0.66	0.64	0.62	0.6	0.58	0.56	0.54	0.52	0.5	0.48	0.46	0.44	0.42	0.4	0.38	0.36	0.34	0.32	0.3	0.28	0.26	0.24	0.22	0.2	0.18	0.16	0.14	0.12	0.1	0.08	0.06	0.04	0.02	-1.50574e-15	-0.02	-0.04	-0.06	-0.08	-0.1	-0.12	-0.14	-0.16	-0.18	-0.2	-0.22	-0.24	-0.26	-0.28	-0.3	-0.32	-0.34	-0.36	-0.38	-0.4	-0.42	-0.44	-0.46	-0.48	-0.5	-0.52	-0.54	-0.56	-0.58	-0.6	-0.62	-0.64	-0.66	-0.68	-0.7	-0.72	-0.74	-0.76	-0.78	-0.8	-0.82	-0.84	-0.86	-0.88	-0.9	-0.92	-0.94	-0.96	-0.98	-1	-1.02	-1.04	-1.06	-1.08	-1.1	-1.12	-1.14	-1.16	-1.18	-1.2	-1.22	-1.24	-1.26	-1.28	-1.3	-1.32	-1.34	-1.36	-1.38	-1.4	-1.42	-1.44	-1.46	-1.48	-1.5	-1.52	-1.54	-1.56	-1.58	-1.6	-1.62	-1.64	-1.66	-1.68	-1.7	-1.72	-1.74	-1.76	-1.78	-1.8	-1.82	-1.84	-1.86	-1.88	-1.9	-1.92	-1.94	-1.96	-1.98	-2		0		0	0	0	0	0	0	0	0	0	0	0	0	0	0	0	0	0	0	0	0	0	0	0	0	0	0	0	0	0	0	0	0	0	0	0	0	0	0	0	0	0	0	0	0	0	0	0	0	0	0	0	0	0	0	0	0	0	0	0	0	0	0	0	0	0	0	0	0	0	0	0	0	0	0	0	0	0	0	0	0	0	0	0	0	0	0	0	0	0	0	0	0	0	0	0	0	0	0	0	0	0	0	0	0	0	0	0	0	0	0	0	0	0	0	0	0	0	0	0	0	0	0	0	0	0	0	0	0	0	0	0	0	0	0	0	0	0	0	0	0	0	0	0	0	0	0	0	0	0	0	0	0	0	0	0	0	0	0	0	0	0	0	0	0	0	0	0	0	0	0	0	0	0	0	0	0	0	0	0	0	0	0	0	0	0	0	0	0	0	0	0	0	0	0	0	0	0	0	0	0	0
				0							2	1.98	1.96	1.94	1.92	1.9	1.88	1.86	1.84	1.82	1.8	1.78	1.76	1.74	1.72	1.7	1.68	1.66	1.64	1.62	1.6	1.58	1.56	1.54	1.52	1.5	1.48	1.46	1.44	1.42	1.4	1.38	1.36	1.34	1.32	1.3	1.28	1.26	1.24	1.22	1.2	1.18	1.16	1.14	1.12	1.1	1.08	1.06	1.04	1.02	1	0.98	0.96	0.94	0.92	0.9	0.88	0.86	0.84	0.82	0.8	0.78	0.76	0.74	0.72	0.7	0.68	0.66	0.64	0.62	0.6	0.58	0.56	0.54	0.52	0.5	0.48	0.46	0.44	0.42	0.4	0.38	0.36	0.34	0.32	0.3	0.28	0.26	0.24	0.22	0.2	0.18	0.16	0.14	0.12	0.1	0.08	0.06	0.04	0.02	-1.50574e-15	-0.02	-0.04	-0.06	-0.08	-0.1	-0.12	-0.14	-0.16	-0.18	-0.2	-0.22	-0.24	-0.26	-0.28	-0.3	-0.32	-0.34	-0.36	-0.38	-0.4	-0.42	-0.44	-0.46	-0.48	-0.5	-0.52	-0.54	-0.56	-0.58	-0.6	-0.62	-0.64	-0.66	-0.68	-0.7	-0.72	-0.74	-0.76	-0.78	-0.8	-0.82	-0.84	-0.86	-0.88	-0.9	-0.92	-0.94	-0.96	-0.98	-1	-1.02	-1.04	-1.06	-1.08	-1.1	-1.12	-1.14	-1.16	-1.18	-1.2	-1.22	-1.24	-1.26	-1.28	-1.3	-1.32	-1.34	-1.36	-1.38	-1.4	-1.42	-1.44	-1.46	-1.48	-1.5	-1.52	-1.54	-1.56	-1.58	-1.6	-1.62	-1.64	-1.66	-1.68	-1.7	-1.72	-1.74	-1.76	-1.78	-1.8	-1.82	-1.84	-1.86	-1.88	-1.9	-1.92	-1.94	-1.96	-1.98	-2		0		0	0	0	0	0	0	0	0	0	0	0	0	0	0	0	0	0	0	0	0	0	0	0	0	0	0	0	0	0	0	0	0	0	0	0	0	0	0	0	0	0	0	0	0	0	0	0	0	0	0	0	0	0	0	0	0	0	0	0	0	0	0	0	0	0	0	0	0	0	0	0	0	0	0	0	0	0	0	0	0	0	0	0	0	0	0	0	0	0	0	0	0	0	0	0	0	0	0	0	0	0	0	0	0	0	0	0	0	0	0	0	0	0	0	0	0	0	0	0	0	0	0	0	0	0	0	0	0	0	0	0	0	0	0	0	0	0	0	0	0	0	0	0	0	0	0	0	0	0	0	0	0	0	0	0	0	0	0	0	0	0	0	0	0	0	0	0	0	0	0	0	0	0	0	0	0	0	0	0	0	0	0	0	0	0	0	0	0	0	0	0	0	0	0	0	0	0	0	0	0	0
				0			Maximum Corrected Alpha				2	1.98	1.96	1.94	1.92	1.9	1.88	1.86	1.84	1.82	1.8	1.78	1.76	1.74	1.72	1.7	1.68	1.66	1.64	1.62	1.6	1.58	1.56	1.54	1.52	1.5	1.48	1.46	1.44	1.42	1.4	1.38	1.36	1.34	1.32	1.3	1.28	1.26	1.24	1.22	1.2	1.18	1.16	1.14	1.12	1.1	1.08	1.06	1.04	1.02	1	0.98	0.96	0.94	0.92	0.9	0.88	0.86	0.84	0.82	0.8	0.78	0.76	0.74	0.72	0.7	0.68	0.66	0.64	0.62	0.6	0.58	0.56	0.54	0.52	0.5	0.48	0.46	0.44	0.42	0.4	0.38	0.36	0.34	0.32	0.3	0.28	0.26	0.24	0.22	0.2	0.18	0.16	0.14	0.12	0.1	0.08	0.06	0.04	0.02	-1.50574e-15	-0.02	-0.04	-0.06	-0.08	-0.1	-0.12	-0.14	-0.16	-0.18	-0.2	-0.22	-0.24	-0.26	-0.28	-0.3	-0.32	-0.34	-0.36	-0.38	-0.4	-0.42	-0.44	-0.46	-0.48	-0.5	-0.52	-0.54	-0.56	-0.58	-0.6	-0.62	-0.64	-0.66	-0.68	-0.7	-0.72	-0.74	-0.76	-0.78	-0.8	-0.82	-0.84	-0.86	-0.88	-0.9	-0.92	-0.94	-0.96	-0.98	-1	-1.02	-1.04	-1.06	-1.08	-1.1	-1.12	-1.14	-1.16	-1.18	-1.2	-1.22	-1.24	-1.26	-1.28	-1.3	-1.32	-1.34	-1.36	-1.38	-1.4	-1.42	-1.44	-1.46	-1.48	-1.5	-1.52	-1.54	-1.56	-1.58	-1.6	-1.62	-1.64	-1.66	-1.68	-1.7	-1.72	-1.74	-1.76	-1.78	-1.8	-1.82	-1.84	-1.86	-1.88	-1.9	-1.92	-1.94	-1.96	-1.98	-2		0		0	0	0	0	0	0	0	0	0	0	0	0	0	0	0	0	0	0	0	0	0	0	0	0	0	0	0	0	0	0	0	0	0	0	0	0	0	0	0	0	0	0	0	0	0	0	0	0	0	0	0	0	0	0	0	0	0	0	0	0	0	0	0	0	0	0	0	0	0	0	0	0	0	0	0	0	0	0	0	0	0	0	0	0	0	0	0	0	0	0	0	0	0	0	0	0	0	0	0	0	0	0	0	0	0	0	0	0	0	0	0	0	0	0	0	0	0	0	0	0	0	0	0	0	0	0	0	0	0	0	0	0	0	0	0	0	0	0	0	0	0	0	0	0	0	0	0	0	0	0	0	0	0	0	0	0	0	0	0	0	0	0	0	0	0	0	0	0	0	0	0	0	0	0	0	0	0	0	0	0	0	0	0	0	0	0	0	0	0	0	0	0	0	0	0	0	0	0	0	0	0
				0			NaN				2	1.98	1.96	1.94	1.92	1.9	1.88	1.86	1.84	1.82	1.8	1.78	1.76	1.74	1.72	1.7	1.68	1.66	1.64	1.62	1.6	1.58	1.56	1.54	1.52	1.5	1.48	1.46	1.44	1.42	1.4	1.38	1.36	1.34	1.32	1.3	1.28	1.26	1.24	1.22	1.2	1.18	1.16	1.14	1.12	1.1	1.08	1.06	1.04	1.02	1	0.98	0.96	0.94	0.92	0.9	0.88	0.86	0.84	0.82	0.8	0.78	0.76	0.74	0.72	0.7	0.68	0.66	0.64	0.62	0.6	0.58	0.56	0.54	0.52	0.5	0.48	0.46	0.44	0.42	0.4	0.38	0.36	0.34	0.32	0.3	0.28	0.26	0.24	0.22	0.2	0.18	0.16	0.14	0.12	0.1	0.08	0.06	0.04	0.02	-1.50574e-15	-0.02	-0.04	-0.06	-0.08	-0.1	-0.12	-0.14	-0.16	-0.18	-0.2	-0.22	-0.24	-0.26	-0.28	-0.3	-0.32	-0.34	-0.36	-0.38	-0.4	-0.42	-0.44	-0.46	-0.48	-0.5	-0.52	-0.54	-0.56	-0.58	-0.6	-0.62	-0.64	-0.66	-0.68	-0.7	-0.72	-0.74	-0.76	-0.78	-0.8	-0.82	-0.84	-0.86	-0.88	-0.9	-0.92	-0.94	-0.96	-0.98	-1	-1.02	-1.04	-1.06	-1.08	-1.1	-1.12	-1.14	-1.16	-1.18	-1.2	-1.22	-1.24	-1.26	-1.28	-1.3	-1.32	-1.34	-1.36	-1.38	-1.4	-1.42	-1.44	-1.46	-1.48	-1.5	-1.52	-1.54	-1.56	-1.58	-1.6	-1.62	-1.64	-1.66	-1.68	-1.7	-1.72	-1.74	-1.76	-1.78	-1.8	-1.82	-1.84	-1.86	-1.88	-1.9	-1.92	-1.94	-1.96	-1.98	-2		0		0	0	0	0	0	0	0	0	0	0	0	0	0	0	0	0	0	0	0	0	0	0	0	0	0	0	0	0	0	0	0	0	0	0	0	0	0	0	0	0	0	0	0	0	0	0	0	0	0	0	0	0	0	0	0	0	0	0	0	0	0	0	0	0	0	0	0	0	0	0	0	0	0	0	0	0	0	0	0	0	0	0	0	0	0	0	0	0	0	0	0	0	0	0	0	0	0	0	0	0	0	0	0	0	0	0	0	0	0	0	0	0	0	0	0	0	0	0	0	0	0	0	0	0	0	0	0	0	0	0	0	0	0	0	0	0	0	0	0	0	0	0	0	0	0	0	0	0	0	0	0	0	0	0	0	0	0	0	0	0	0	0	0	0	0	0	0	0	0	0	0	0	0	0	0	0	0	0	0	0	0	0	0	0	0	0	0	0	0	0	0	0	0	0	0	0	0	0	0	0	0
				0							2	1.98	1.96	1.94	1.92	1.9	1.88	1.86	1.84	1.82	1.8	1.78	1.76	1.74	1.72	1.7	1.68	1.66	1.64	1.62	1.6	1.58	1.56	1.54	1.52	1.5	1.48	1.46	1.44	1.42	1.4	1.38	1.36	1.34	1.32	1.3	1.28	1.26	1.24	1.22	1.2	1.18	1.16	1.14	1.12	1.1	1.08	1.06	1.04	1.02	1	0.98	0.96	0.94	0.92	0.9	0.88	0.86	0.84	0.82	0.8	0.78	0.76	0.74	0.72	0.7	0.68	0.66	0.64	0.62	0.6	0.58	0.56	0.54	0.52	0.5	0.48	0.46	0.44	0.42	0.4	0.38	0.36	0.34	0.32	0.3	0.28	0.26	0.24	0.22	0.2	0.18	0.16	0.14	0.12	0.1	0.08	0.06	0.04	0.02	-1.50574e-15	-0.02	-0.04	-0.06	-0.08	-0.1	-0.12	-0.14	-0.16	-0.18	-0.2	-0.22	-0.24	-0.26	-0.28	-0.3	-0.32	-0.34	-0.36	-0.38	-0.4	-0.42	-0.44	-0.46	-0.48	-0.5	-0.52	-0.54	-0.56	-0.58	-0.6	-0.62	-0.64	-0.66	-0.68	-0.7	-0.72	-0.74	-0.76	-0.78	-0.8	-0.82	-0.84	-0.86	-0.88	-0.9	-0.92	-0.94	-0.96	-0.98	-1	-1.02	-1.04	-1.06	-1.08	-1.1	-1.12	-1.14	-1.16	-1.18	-1.2	-1.22	-1.24	-1.26	-1.28	-1.3	-1.32	-1.34	-1.36	-1.38	-1.4	-1.42	-1.44	-1.46	-1.48	-1.5	-1.52	-1.54	-1.56	-1.58	-1.6	-1.62	-1.64	-1.66	-1.68	-1.7	-1.72	-1.74	-1.76	-1.78	-1.8	-1.82	-1.84	-1.86	-1.88	-1.9	-1.92	-1.94	-1.96	-1.98	-2		0		0	0	0	0	0	0	0	0	0	0	0	0	0	0	0	0	0	0	0	0	0	0	0	0	0	0	0	0	0	0	0	0	0	0	0	0	0	0	0	0	0	0	0	0	0	0	0	0	0	0	0	0	0	0	0	0	0	0	0	0	0	0	0	0	0	0	0	0	0	0	0	0	0	0	0	0	0	0	0	0	0	0	0	0	0	0	0	0	0	0	0	0	0	0	0	0	0	0	0	0	0	0	0	0	0	0	0	0	0	0	0	0	0	0	0	0	0	0	0	0	0	0	0	0	0	0	0	0	0	0	0	0	0	0	0	0	0	0	0	0	0	0	0	0	0	0	0	0	0	0	0	0	0	0	0	0	0	0	0	0	0	0	0	0	0	0	0	0	0	0	0	0	0	0	0	0	0	0	0	0	0	0	0	0	0	0	0	0	0	0	0	0	0	0	0	0	0	0	0	0	0
				0			Est. MMR	SMR	Est MMR (Corr)		2	1.98	1.96	1.94	1.92	1.9	1.88	1.86	1.84	1.82	1.8	1.78	1.76	1.74	1.72	1.7	1.68	1.66	1.64	1.62	1.6	1.58	1.56	1.54	1.52	1.5	1.48	1.46	1.44	1.42	1.4	1.38	1.36	1.34	1.32	1.3	1.28	1.26	1.24	1.22	1.2	1.18	1.16	1.14	1.12	1.1	1.08	1.06	1.04	1.02	1	0.98	0.96	0.94	0.92	0.9	0.88	0.86	0.84	0.82	0.8	0.78	0.76	0.74	0.72	0.7	0.68	0.66	0.64	0.62	0.6	0.58	0.56	0.54	0.52	0.5	0.48	0.46	0.44	0.42	0.4	0.38	0.36	0.34	0.32	0.3	0.28	0.26	0.24	0.22	0.2	0.18	0.16	0.14	0.12	0.1	0.08	0.06	0.04	0.02	-1.50574e-15	-0.02	-0.04	-0.06	-0.08	-0.1	-0.12	-0.14	-0.16	-0.18	-0.2	-0.22	-0.24	-0.26	-0.28	-0.3	-0.32	-0.34	-0.36	-0.38	-0.4	-0.42	-0.44	-0.46	-0.48	-0.5	-0.52	-0.54	-0.56	-0.58	-0.6	-0.62	-0.64	-0.66	-0.68	-0.7	-0.72	-0.74	-0.76	-0.78	-0.8	-0.82	-0.84	-0.86	-0.88	-0.9	-0.92	-0.94	-0.96	-0.98	-1	-1.02	-1.04	-1.06	-1.08	-1.1	-1.12	-1.14	-1.16	-1.18	-1.2	-1.22	-1.24	-1.26	-1.28	-1.3	-1.32	-1.34	-1.36	-1.38	-1.4	-1.42	-1.44	-1.46	-1.48	-1.5	-1.52	-1.54	-1.56	-1.58	-1.6	-1.62	-1.64	-1.66	-1.68	-1.7	-1.72	-1.74	-1.76	-1.78	-1.8	-1.82	-1.84	-1.86	-1.88	-1.9	-1.92	-1.94	-1.96	-1.98	-2		0		0	0	0	0	0	0	0	0	0	0	0	0	0	0	0	0	0	0	0	0	0	0	0	0	0	0	0	0	0	0	0	0	0	0	0	0	0	0	0	0	0	0	0	0	0	0	0	0	0	0	0	0	0	0	0	0	0	0	0	0	0	0	0	0	0	0	0	0	0	0	0	0	0	0	0	0	0	0	0	0	0	0	0	0	0	0	0	0	0	0	0	0	0	0	0	0	0	0	0	0	0	0	0	0	0	0	0	0	0	0	0	0	0	0	0	0	0	0	0	0	0	0	0	0	0	0	0	0	0	0	0	0	0	0	0	0	0	0	0	0	0	0	0	0	0	0	0	0	0	0	0	0	0	0	0	0	0	0	0	0	0	0	0	0	0	0	0	0	0	0	0	0	0	0	0	0	0	0	0	0	0	0	0	0	0	0	0	0	0	0	0	0	0	0	0	0	0	0	0	0	0
				0			0		0		2	1.98	1.96	1.94	1.92	1.9	1.88	1.86	1.84	1.82	1.8	1.78	1.76	1.74	1.72	1.7	1.68	1.66	1.64	1.62	1.6	1.58	1.56	1.54	1.52	1.5	1.48	1.46	1.44	1.42	1.4	1.38	1.36	1.34	1.32	1.3	1.28	1.26	1.24	1.22	1.2	1.18	1.16	1.14	1.12	1.1	1.08	1.06	1.04	1.02	1	0.98	0.96	0.94	0.92	0.9	0.88	0.86	0.84	0.82	0.8	0.78	0.76	0.74	0.72	0.7	0.68	0.66	0.64	0.62	0.6	0.58	0.56	0.54	0.52	0.5	0.48	0.46	0.44	0.42	0.4	0.38	0.36	0.34	0.32	0.3	0.28	0.26	0.24	0.22	0.2	0.18	0.16	0.14	0.12	0.1	0.08	0.06	0.04	0.02	-1.50574e-15	-0.02	-0.04	-0.06	-0.08	-0.1	-0.12	-0.14	-0.16	-0.18	-0.2	-0.22	-0.24	-0.26	-0.28	-0.3	-0.32	-0.34	-0.36	-0.38	-0.4	-0.42	-0.44	-0.46	-0.48	-0.5	-0.52	-0.54	-0.56	-0.58	-0.6	-0.62	-0.64	-0.66	-0.68	-0.7	-0.72	-0.74	-0.76	-0.78	-0.8	-0.82	-0.84	-0.86	-0.88	-0.9	-0.92	-0.94	-0.96	-0.98	-1	-1.02	-1.04	-1.06	-1.08	-1.1	-1.12	-1.14	-1.16	-1.18	-1.2	-1.22	-1.24	-1.26	-1.28	-1.3	-1.32	-1.34	-1.36	-1.38	-1.4	-1.42	-1.44	-1.46	-1.48	-1.5	-1.52	-1.54	-1.56	-1.58	-1.6	-1.62	-1.64	-1.66	-1.68	-1.7	-1.72	-1.74	-1.76	-1.78	-1.8	-1.82	-1.84	-1.86	-1.88	-1.9	-1.92	-1.94	-1.96	-1.98	-2		0		0	0	0	0	0	0	0	0	0	0	0	0	0	0	0	0	0	0	0	0	0	0	0	0	0	0	0	0	0	0	0	0	0	0	0	0	0	0	0	0	0	0	0	0	0	0	0	0	0	0	0	0	0	0	0	0	0	0	0	0	0	0	0	0	0	0	0	0	0	0	0	0	0	0	0	0	0	0	0	0	0	0	0	0	0	0	0	0	0	0	0	0	0	0	0	0	0	0	0	0	0	0	0	0	0	0	0	0	0	0	0	0	0	0	0	0	0	0	0	0	0	0	0	0	0	0	0	0	0	0	0	0	0	0	0	0	0	0	0	0	0	0	0	0	0	0	0	0	0	0	0	0	0	0	0	0	0	0	0	0	0	0	0	0	0	0	0	0	0	0	0	0	0	0	0	0	0	0	0	0	0	0	0	0	0	0	0	0	0	0	0	0	0	0	0	0	0	0	0	0	0
				0							2	1.98	1.96	1.94	1.92	1.9	1.88	1.86	1.84	1.82	1.8	1.78	1.76	1.74	1.72	1.7	1.68	1.66	1.64	1.62	1.6	1.58	1.56	1.54	1.52	1.5	1.48	1.46	1.44	1.42	1.4	1.38	1.36	1.34	1.32	1.3	1.28	1.26	1.24	1.22	1.2	1.18	1.16	1.14	1.12	1.1	1.08	1.06	1.04	1.02	1	0.98	0.96	0.94	0.92	0.9	0.88	0.86	0.84	0.82	0.8	0.78	0.76	0.74	0.72	0.7	0.68	0.66	0.64	0.62	0.6	0.58	0.56	0.54	0.52	0.5	0.48	0.46	0.44	0.42	0.4	0.38	0.36	0.34	0.32	0.3	0.28	0.26	0.24	0.22	0.2	0.18	0.16	0.14	0.12	0.1	0.08	0.06	0.04	0.02	-1.50574e-15	-0.02	-0.04	-0.06	-0.08	-0.1	-0.12	-0.14	-0.16	-0.18	-0.2	-0.22	-0.24	-0.26	-0.28	-0.3	-0.32	-0.34	-0.36	-0.38	-0.4	-0.42	-0.44	-0.46	-0.48	-0.5	-0.52	-0.54	-0.56	-0.58	-0.6	-0.62	-0.64	-0.66	-0.68	-0.7	-0.72	-0.74	-0.76	-0.78	-0.8	-0.82	-0.84	-0.86	-0.88	-0.9	-0.92	-0.94	-0.96	-0.98	-1	-1.02	-1.04	-1.06	-1.08	-1.1	-1.12	-1.14	-1.16	-1.18	-1.2	-1.22	-1.24	-1.26	-1.28	-1.3	-1.32	-1.34	-1.36	-1.38	-1.4	-1.42	-1.44	-1.46	-1.48	-1.5	-1.52	-1.54	-1.56	-1.58	-1.6	-1.62	-1.64	-1.66	-1.68	-1.7	-1.72	-1.74	-1.76	-1.78	-1.8	-1.82	-1.84	-1.86	-1.88	-1.9	-1.92	-1.94	-1.96	-1.98	-2		0		0	0	0	0	0	0	0	0	0	0	0	0	0	0	0	0	0	0	0	0	0	0	0	0	0	0	0	0	0	0	0	0	0	0	0	0	0	0	0	0	0	0	0	0	0	0	0	0	0	0	0	0	0	0	0	0	0	0	0	0	0	0	0	0	0	0	0	0	0	0	0	0	0	0	0	0	0	0	0	0	0	0	0	0	0	0	0	0	0	0	0	0	0	0	0	0	0	0	0	0	0	0	0	0	0	0	0	0	0	0	0	0	0	0	0	0	0	0	0	0	0	0	0	0	0	0	0	0	0	0	0	0	0	0	0	0	0	0	0	0	0	0	0	0	0	0	0	0	0	0	0	0	0	0	0	0	0	0	0	0	0	0	0	0	0	0	0	0	0	0	0	0	0	0	0	0	0	0	0	0	0	0	0	0	0	0	0	0	0	0	0	0	0	0	0	0	0	0	0	0	0
				0				Est. Pcrit-Max			2	1.98	1.96	1.94	1.92	1.9	1.88	1.86	1.84	1.82	1.8	1.78	1.76	1.74	1.72	1.7	1.68	1.66	1.64	1.62	1.6	1.58	1.56	1.54	1.52	1.5	1.48	1.46	1.44	1.42	1.4	1.38	1.36	1.34	1.32	1.3	1.28	1.26	1.24	1.22	1.2	1.18	1.16	1.14	1.12	1.1	1.08	1.06	1.04	1.02	1	0.98	0.96	0.94	0.92	0.9	0.88	0.86	0.84	0.82	0.8	0.78	0.76	0.74	0.72	0.7	0.68	0.66	0.64	0.62	0.6	0.58	0.56	0.54	0.52	0.5	0.48	0.46	0.44	0.42	0.4	0.38	0.36	0.34	0.32	0.3	0.28	0.26	0.24	0.22	0.2	0.18	0.16	0.14	0.12	0.1	0.08	0.06	0.04	0.02	-1.50574e-15	-0.02	-0.04	-0.06	-0.08	-0.1	-0.12	-0.14	-0.16	-0.18	-0.2	-0.22	-0.24	-0.26	-0.28	-0.3	-0.32	-0.34	-0.36	-0.38	-0.4	-0.42	-0.44	-0.46	-0.48	-0.5	-0.52	-0.54	-0.56	-0.58	-0.6	-0.62	-0.64	-0.66	-0.68	-0.7	-0.72	-0.74	-0.76	-0.78	-0.8	-0.82	-0.84	-0.86	-0.88	-0.9	-0.92	-0.94	-0.96	-0.98	-1	-1.02	-1.04	-1.06	-1.08	-1.1	-1.12	-1.14	-1.16	-1.18	-1.2	-1.22	-1.24	-1.26	-1.28	-1.3	-1.32	-1.34	-1.36	-1.38	-1.4	-1.42	-1.44	-1.46	-1.48	-1.5	-1.52	-1.54	-1.56	-1.58	-1.6	-1.62	-1.64	-1.66	-1.68	-1.7	-1.72	-1.74	-1.76	-1.78	-1.8	-1.82	-1.84	-1.86	-1.88	-1.9	-1.92	-1.94	-1.96	-1.98	-2		0		0	0	0	0	0	0	0	0	0	0	0	0	0	0	0	0	0	0	0	0	0	0	0	0	0	0	0	0	0	0	0	0	0	0	0	0	0	0	0	0	0	0	0	0	0	0	0	0	0	0	0	0	0	0	0	0	0	0	0	0	0	0	0	0	0	0	0	0	0	0	0	0	0	0	0	0	0	0	0	0	0	0	0	0	0	0	0	0	0	0	0	0	0	0	0	0	0	0	0	0	0	0	0	0	0	0	0	0	0	0	0	0	0	0	0	0	0	0	0	0	0	0	0	0	0	0	0	0	0	0	0	0	0	0	0	0	0	0	0	0	0	0	0	0	0	0	0	0	0	0	0	0	0	0	0	0	0	0	0	0	0	0	0	0	0	0	0	0	0	0	0	0	0	0	0	0	0	0	0	0	0	0	0	0	0	0	0	0	0	0	0	0	0	0	0	0	0	0	0	0	0
				0							2	1.98	1.96	1.94	1.92	1.9	1.88	1.86	1.84	1.82	1.8	1.78	1.76	1.74	1.72	1.7	1.68	1.66	1.64	1.62	1.6	1.58	1.56	1.54	1.52	1.5	1.48	1.46	1.44	1.42	1.4	1.38	1.36	1.34	1.32	1.3	1.28	1.26	1.24	1.22	1.2	1.18	1.16	1.14	1.12	1.1	1.08	1.06	1.04	1.02	1	0.98	0.96	0.94	0.92	0.9	0.88	0.86	0.84	0.82	0.8	0.78	0.76	0.74	0.72	0.7	0.68	0.66	0.64	0.62	0.6	0.58	0.56	0.54	0.52	0.5	0.48	0.46	0.44	0.42	0.4	0.38	0.36	0.34	0.32	0.3	0.28	0.26	0.24	0.22	0.2	0.18	0.16	0.14	0.12	0.1	0.08	0.06	0.04	0.02	-1.50574e-15	-0.02	-0.04	-0.06	-0.08	-0.1	-0.12	-0.14	-0.16	-0.18	-0.2	-0.22	-0.24	-0.26	-0.28	-0.3	-0.32	-0.34	-0.36	-0.38	-0.4	-0.42	-0.44	-0.46	-0.48	-0.5	-0.52	-0.54	-0.56	-0.58	-0.6	-0.62	-0.64	-0.66	-0.68	-0.7	-0.72	-0.74	-0.76	-0.78	-0.8	-0.82	-0.84	-0.86	-0.88	-0.9	-0.92	-0.94	-0.96	-0.98	-1	-1.02	-1.04	-1.06	-1.08	-1.1	-1.12	-1.14	-1.16	-1.18	-1.2	-1.22	-1.24	-1.26	-1.28	-1.3	-1.32	-1.34	-1.36	-1.38	-1.4	-1.42	-1.44	-1.46	-1.48	-1.5	-1.52	-1.54	-1.56	-1.58	-1.6	-1.62	-1.64	-1.66	-1.68	-1.7	-1.72	-1.74	-1.76	-1.78	-1.8	-1.82	-1.84	-1.86	-1.88	-1.9	-1.92	-1.94	-1.96	-1.98	-2		0		0	0	0	0	0	0	0	0	0	0	0	0	0	0	0	0	0	0	0	0	0	0	0	0	0	0	0	0	0	0	0	0	0	0	0	0	0	0	0	0	0	0	0	0	0	0	0	0	0	0	0	0	0	0	0	0	0	0	0	0	0	0	0	0	0	0	0	0	0	0	0	0	0	0	0	0	0	0	0	0	0	0	0	0	0	0	0	0	0	0	0	0	0	0	0	0	0	0	0	0	0	0	0	0	0	0	0	0	0	0	0	0	0	0	0	0	0	0	0	0	0	0	0	0	0	0	0	0	0	0	0	0	0	0	0	0	0	0	0	0	0	0	0	0	0	0	0	0	0	0	0	0	0	0	0	0	0	0	0	0	0	0	0	0	0	0	0	0	0	0	0	0	0	0	0	0	0	0	0	0	0	0	0	0	0	0	0	0	0	0	0	0	0	0	0	0	0	0	0	0	0
				0							2	1.98	1.96	1.94	1.92	1.9	1.88	1.86	1.84	1.82	1.8	1.78	1.76	1.74	1.72	1.7	1.68	1.66	1.64	1.62	1.6	1.58	1.56	1.54	1.52	1.5	1.48	1.46	1.44	1.42	1.4	1.38	1.36	1.34	1.32	1.3	1.28	1.26	1.24	1.22	1.2	1.18	1.16	1.14	1.12	1.1	1.08	1.06	1.04	1.02	1	0.98	0.96	0.94	0.92	0.9	0.88	0.86	0.84	0.82	0.8	0.78	0.76	0.74	0.72	0.7	0.68	0.66	0.64	0.62	0.6	0.58	0.56	0.54	0.52	0.5	0.48	0.46	0.44	0.42	0.4	0.38	0.36	0.34	0.32	0.3	0.28	0.26	0.24	0.22	0.2	0.18	0.16	0.14	0.12	0.1	0.08	0.06	0.04	0.02	-1.50574e-15	-0.02	-0.04	-0.06	-0.08	-0.1	-0.12	-0.14	-0.16	-0.18	-0.2	-0.22	-0.24	-0.26	-0.28	-0.3	-0.32	-0.34	-0.36	-0.38	-0.4	-0.42	-0.44	-0.46	-0.48	-0.5	-0.52	-0.54	-0.56	-0.58	-0.6	-0.62	-0.64	-0.66	-0.68	-0.7	-0.72	-0.74	-0.76	-0.78	-0.8	-0.82	-0.84	-0.86	-0.88	-0.9	-0.92	-0.94	-0.96	-0.98	-1	-1.02	-1.04	-1.06	-1.08	-1.1	-1.12	-1.14	-1.16	-1.18	-1.2	-1.22	-1.24	-1.26	-1.28	-1.3	-1.32	-1.34	-1.36	-1.38	-1.4	-1.42	-1.44	-1.46	-1.48	-1.5	-1.52	-1.54	-1.56	-1.58	-1.6	-1.62	-1.64	-1.66	-1.68	-1.7	-1.72	-1.74	-1.76	-1.78	-1.8	-1.82	-1.84	-1.86	-1.88	-1.9	-1.92	-1.94	-1.96	-1.98	-2		0		0	0	0	0	0	0	0	0	0	0	0	0	0	0	0	0	0	0	0	0	0	0	0	0	0	0	0	0	0	0	0	0	0	0	0	0	0	0	0	0	0	0	0	0	0	0	0	0	0	0	0	0	0	0	0	0	0	0	0	0	0	0	0	0	0	0	0	0	0	0	0	0	0	0	0	0	0	0	0	0	0	0	0	0	0	0	0	0	0	0	0	0	0	0	0	0	0	0	0	0	0	0	0	0	0	0	0	0	0	0	0	0	0	0	0	0	0	0	0	0	0	0	0	0	0	0	0	0	0	0	0	0	0	0	0	0	0	0	0	0	0	0	0	0	0	0	0	0	0	0	0	0	0	0	0	0	0	0	0	0	0	0	0	0	0	0	0	0	0	0	0	0	0	0	0	0	0	0	0	0	0	0	0	0	0	0	0	0	0	0	0	0	0	0	0	0	0	0	0	0	0
				0				Suggested Correction Factor			2	1.98	1.96	1.94	1.92	1.9	1.88	1.86	1.84	1.82	1.8	1.78	1.76	1.74	1.72	1.7	1.68	1.66	1.64	1.62	1.6	1.58	1.56	1.54	1.52	1.5	1.48	1.46	1.44	1.42	1.4	1.38	1.36	1.34	1.32	1.3	1.28	1.26	1.24	1.22	1.2	1.18	1.16	1.14	1.12	1.1	1.08	1.06	1.04	1.02	1	0.98	0.96	0.94	0.92	0.9	0.88	0.86	0.84	0.82	0.8	0.78	0.76	0.74	0.72	0.7	0.68	0.66	0.64	0.62	0.6	0.58	0.56	0.54	0.52	0.5	0.48	0.46	0.44	0.42	0.4	0.38	0.36	0.34	0.32	0.3	0.28	0.26	0.24	0.22	0.2	0.18	0.16	0.14	0.12	0.1	0.08	0.06	0.04	0.02	-1.50574e-15	-0.02	-0.04	-0.06	-0.08	-0.1	-0.12	-0.14	-0.16	-0.18	-0.2	-0.22	-0.24	-0.26	-0.28	-0.3	-0.32	-0.34	-0.36	-0.38	-0.4	-0.42	-0.44	-0.46	-0.48	-0.5	-0.52	-0.54	-0.56	-0.58	-0.6	-0.62	-0.64	-0.66	-0.68	-0.7	-0.72	-0.74	-0.76	-0.78	-0.8	-0.82	-0.84	-0.86	-0.88	-0.9	-0.92	-0.94	-0.96	-0.98	-1	-1.02	-1.04	-1.06	-1.08	-1.1	-1.12	-1.14	-1.16	-1.18	-1.2	-1.22	-1.24	-1.26	-1.28	-1.3	-1.32	-1.34	-1.36	-1.38	-1.4	-1.42	-1.44	-1.46	-1.48	-1.5	-1.52	-1.54	-1.56	-1.58	-1.6	-1.62	-1.64	-1.66	-1.68	-1.7	-1.72	-1.74	-1.76	-1.78	-1.8	-1.82	-1.84	-1.86	-1.88	-1.9	-1.92	-1.94	-1.96	-1.98	-2		0		0	0	0	0	0	0	0	0	0	0	0	0	0	0	0	0	0	0	0	0	0	0	0	0	0	0	0	0	0	0	0	0	0	0	0	0	0	0	0	0	0	0	0	0	0	0	0	0	0	0	0	0	0	0	0	0	0	0	0	0	0	0	0	0	0	0	0	0	0	0	0	0	0	0	0	0	0	0	0	0	0	0	0	0	0	0	0	0	0	0	0	0	0	0	0	0	0	0	0	0	0	0	0	0	0	0	0	0	0	0	0	0	0	0	0	0	0	0	0	0	0	0	0	0	0	0	0	0	0	0	0	0	0	0	0	0	0	0	0	0	0	0	0	0	0	0	0	0	0	0	0	0	0	0	0	0	0	0	0	0	0	0	0	0	0	0	0	0	0	0	0	0	0	0	0	0	0	0	0	0	0	0	0	0	0	0	0	0	0	0	0	0	0	0	0	0	0	0	0	0	0
				0				#NUM!			2	1.98	1.96	1.94	1.92	1.9	1.88	1.86	1.84	1.82	1.8	1.78	1.76	1.74	1.72	1.7	1.68	1.66	1.64	1.62	1.6	1.58	1.56	1.54	1.52	1.5	1.48	1.46	1.44	1.42	1.4	1.38	1.36	1.34	1.32	1.3	1.28	1.26	1.24	1.22	1.2	1.18	1.16	1.14	1.12	1.1	1.08	1.06	1.04	1.02	1	0.98	0.96	0.94	0.92	0.9	0.88	0.86	0.84	0.82	0.8	0.78	0.76	0.74	0.72	0.7	0.68	0.66	0.64	0.62	0.6	0.58	0.56	0.54	0.52	0.5	0.48	0.46	0.44	0.42	0.4	0.38	0.36	0.34	0.32	0.3	0.28	0.26	0.24	0.22	0.2	0.18	0.16	0.14	0.12	0.1	0.08	0.06	0.04	0.02	-1.50574e-15	-0.02	-0.04	-0.06	-0.08	-0.1	-0.12	-0.14	-0.16	-0.18	-0.2	-0.22	-0.24	-0.26	-0.28	-0.3	-0.32	-0.34	-0.36	-0.38	-0.4	-0.42	-0.44	-0.46	-0.48	-0.5	-0.52	-0.54	-0.56	-0.58	-0.6	-0.62	-0.64	-0.66	-0.68	-0.7	-0.72	-0.74	-0.76	-0.78	-0.8	-0.82	-0.84	-0.86	-0.88	-0.9	-0.92	-0.94	-0.96	-0.98	-1	-1.02	-1.04	-1.06	-1.08	-1.1	-1.12	-1.14	-1.16	-1.18	-1.2	-1.22	-1.24	-1.26	-1.28	-1.3	-1.32	-1.34	-1.36	-1.38	-1.4	-1.42	-1.44	-1.46	-1.48	-1.5	-1.52	-1.54	-1.56	-1.58	-1.6	-1.62	-1.64	-1.66	-1.68	-1.7	-1.72	-1.74	-1.76	-1.78	-1.8	-1.82	-1.84	-1.86	-1.88	-1.9	-1.92	-1.94	-1.96	-1.98	-2		0		0	0	0	0	0	0	0	0	0	0	0	0	0	0	0	0	0	0	0	0	0	0	0	0	0	0	0	0	0	0	0	0	0	0	0	0	0	0	0	0	0	0	0	0	0	0	0	0	0	0	0	0	0	0	0	0	0	0	0	0	0	0	0	0	0	0	0	0	0	0	0	0	0	0	0	0	0	0	0	0	0	0	0	0	0	0	0	0	0	0	0	0	0	0	0	0	0	0	0	0	0	0	0	0	0	0	0	0	0	0	0	0	0	0	0	0	0	0	0	0	0	0	0	0	0	0	0	0	0	0	0	0	0	0	0	0	0	0	0	0	0	0	0	0	0	0	0	0	0	0	0	0	0	0	0	0	0	0	0	0	0	0	0	0	0	0	0	0	0	0	0	0	0	0	0	0	0	0	0	0	0	0	0	0	0	0	0	0	0	0	0	0	0	0	0	0	0	0	0	0	0
				0							2	1.98	1.96	1.94	1.92	1.9	1.88	1.86	1.84	1.82	1.8	1.78	1.76	1.74	1.72	1.7	1.68	1.66	1.64	1.62	1.6	1.58	1.56	1.54	1.52	1.5	1.48	1.46	1.44	1.42	1.4	1.38	1.36	1.34	1.32	1.3	1.28	1.26	1.24	1.22	1.2	1.18	1.16	1.14	1.12	1.1	1.08	1.06	1.04	1.02	1	0.98	0.96	0.94	0.92	0.9	0.88	0.86	0.84	0.82	0.8	0.78	0.76	0.74	0.72	0.7	0.68	0.66	0.64	0.62	0.6	0.58	0.56	0.54	0.52	0.5	0.48	0.46	0.44	0.42	0.4	0.38	0.36	0.34	0.32	0.3	0.28	0.26	0.24	0.22	0.2	0.18	0.16	0.14	0.12	0.1	0.08	0.06	0.04	0.02	-1.50574e-15	-0.02	-0.04	-0.06	-0.08	-0.1	-0.12	-0.14	-0.16	-0.18	-0.2	-0.22	-0.24	-0.26	-0.28	-0.3	-0.32	-0.34	-0.36	-0.38	-0.4	-0.42	-0.44	-0.46	-0.48	-0.5	-0.52	-0.54	-0.56	-0.58	-0.6	-0.62	-0.64	-0.66	-0.68	-0.7	-0.72	-0.74	-0.76	-0.78	-0.8	-0.82	-0.84	-0.86	-0.88	-0.9	-0.92	-0.94	-0.96	-0.98	-1	-1.02	-1.04	-1.06	-1.08	-1.1	-1.12	-1.14	-1.16	-1.18	-1.2	-1.22	-1.24	-1.26	-1.28	-1.3	-1.32	-1.34	-1.36	-1.38	-1.4	-1.42	-1.44	-1.46	-1.48	-1.5	-1.52	-1.54	-1.56	-1.58	-1.6	-1.62	-1.64	-1.66	-1.68	-1.7	-1.72	-1.74	-1.76	-1.78	-1.8	-1.82	-1.84	-1.86	-1.88	-1.9	-1.92	-1.94	-1.96	-1.98	-2		0		0	0	0	0	0	0	0	0	0	0	0	0	0	0	0	0	0	0	0	0	0	0	0	0	0	0	0	0	0	0	0	0	0	0	0	0	0	0	0	0	0	0	0	0	0	0	0	0	0	0	0	0	0	0	0	0	0	0	0	0	0	0	0	0	0	0	0	0	0	0	0	0	0	0	0	0	0	0	0	0	0	0	0	0	0	0	0	0	0	0	0	0	0	0	0	0	0	0	0	0	0	0	0	0	0	0	0	0	0	0	0	0	0	0	0	0	0	0	0	0	0	0	0	0	0	0	0	0	0	0	0	0	0	0	0	0	0	0	0	0	0	0	0	0	0	0	0	0	0	0	0	0	0	0	0	0	0	0	0	0	0	0	0	0	0	0	0	0	0	0	0	0	0	0	0	0	0	0	0	0	0	0	0	0	0	0	0	0	0	0	0	0	0	0	0	0	0	0	0	0	0
				0			Alpha (1)	PO2'(1)	MO2(1)		2	1.98	1.96	1.94	1.92	1.9	1.88	1.86	1.84	1.82	1.8	1.78	1.76	1.74	1.72	1.7	1.68	1.66	1.64	1.62	1.6	1.58	1.56	1.54	1.52	1.5	1.48	1.46	1.44	1.42	1.4	1.38	1.36	1.34	1.32	1.3	1.28	1.26	1.24	1.22	1.2	1.18	1.16	1.14	1.12	1.1	1.08	1.06	1.04	1.02	1	0.98	0.96	0.94	0.92	0.9	0.88	0.86	0.84	0.82	0.8	0.78	0.76	0.74	0.72	0.7	0.68	0.66	0.64	0.62	0.6	0.58	0.56	0.54	0.52	0.5	0.48	0.46	0.44	0.42	0.4	0.38	0.36	0.34	0.32	0.3	0.28	0.26	0.24	0.22	0.2	0.18	0.16	0.14	0.12	0.1	0.08	0.06	0.04	0.02	-1.50574e-15	-0.02	-0.04	-0.06	-0.08	-0.1	-0.12	-0.14	-0.16	-0.18	-0.2	-0.22	-0.24	-0.26	-0.28	-0.3	-0.32	-0.34	-0.36	-0.38	-0.4	-0.42	-0.44	-0.46	-0.48	-0.5	-0.52	-0.54	-0.56	-0.58	-0.6	-0.62	-0.64	-0.66	-0.68	-0.7	-0.72	-0.74	-0.76	-0.78	-0.8	-0.82	-0.84	-0.86	-0.88	-0.9	-0.92	-0.94	-0.96	-0.98	-1	-1.02	-1.04	-1.06	-1.08	-1.1	-1.12	-1.14	-1.16	-1.18	-1.2	-1.22	-1.24	-1.26	-1.28	-1.3	-1.32	-1.34	-1.36	-1.38	-1.4	-1.42	-1.44	-1.46	-1.48	-1.5	-1.52	-1.54	-1.56	-1.58	-1.6	-1.62	-1.64	-1.66	-1.68	-1.7	-1.72	-1.74	-1.76	-1.78	-1.8	-1.82	-1.84	-1.86	-1.88	-1.9	-1.92	-1.94	-1.96	-1.98	-2		0		0	0	0	0	0	0	0	0	0	0	0	0	0	0	0	0	0	0	0	0	0	0	0	0	0	0	0	0	0	0	0	0	0	0	0	0	0	0	0	0	0	0	0	0	0	0	0	0	0	0	0	0	0	0	0	0	0	0	0	0	0	0	0	0	0	0	0	0	0	0	0	0	0	0	0	0	0	0	0	0	0	0	0	0	0	0	0	0	0	0	0	0	0	0	0	0	0	0	0	0	0	0	0	0	0	0	0	0	0	0	0	0	0	0	0	0	0	0	0	0	0	0	0	0	0	0	0	0	0	0	0	0	0	0	0	0	0	0	0	0	0	0	0	0	0	0	0	0	0	0	0	0	0	0	0	0	0	0	0	0	0	0	0	0	0	0	0	0	0	0	0	0	0	0	0	0	0	0	0	0	0	0	0	0	0	0	0	0	0	0	0	0	0	0	0	0	0	0	0	0	0
				0			#NUM!	#NUM!	#NUM!		2	1.98	1.96	1.94	1.92	1.9	1.88	1.86	1.84	1.82	1.8	1.78	1.76	1.74	1.72	1.7	1.68	1.66	1.64	1.62	1.6	1.58	1.56	1.54	1.52	1.5	1.48	1.46	1.44	1.42	1.4	1.38	1.36	1.34	1.32	1.3	1.28	1.26	1.24	1.22	1.2	1.18	1.16	1.14	1.12	1.1	1.08	1.06	1.04	1.02	1	0.98	0.96	0.94	0.92	0.9	0.88	0.86	0.84	0.82	0.8	0.78	0.76	0.74	0.72	0.7	0.68	0.66	0.64	0.62	0.6	0.58	0.56	0.54	0.52	0.5	0.48	0.46	0.44	0.42	0.4	0.38	0.36	0.34	0.32	0.3	0.28	0.26	0.24	0.22	0.2	0.18	0.16	0.14	0.12	0.1	0.08	0.06	0.04	0.02	-1.50574e-15	-0.02	-0.04	-0.06	-0.08	-0.1	-0.12	-0.14	-0.16	-0.18	-0.2	-0.22	-0.24	-0.26	-0.28	-0.3	-0.32	-0.34	-0.36	-0.38	-0.4	-0.42	-0.44	-0.46	-0.48	-0.5	-0.52	-0.54	-0.56	-0.58	-0.6	-0.62	-0.64	-0.66	-0.68	-0.7	-0.72	-0.74	-0.76	-0.78	-0.8	-0.82	-0.84	-0.86	-0.88	-0.9	-0.92	-0.94	-0.96	-0.98	-1	-1.02	-1.04	-1.06	-1.08	-1.1	-1.12	-1.14	-1.16	-1.18	-1.2	-1.22	-1.24	-1.26	-1.28	-1.3	-1.32	-1.34	-1.36	-1.38	-1.4	-1.42	-1.44	-1.46	-1.48	-1.5	-1.52	-1.54	-1.56	-1.58	-1.6	-1.62	-1.64	-1.66	-1.68	-1.7	-1.72	-1.74	-1.76	-1.78	-1.8	-1.82	-1.84	-1.86	-1.88	-1.9	-1.92	-1.94	-1.96	-1.98	-2		0		0	0	0	0	0	0	0	0	0	0	0	0	0	0	0	0	0	0	0	0	0	0	0	0	0	0	0	0	0	0	0	0	0	0	0	0	0	0	0	0	0	0	0	0	0	0	0	0	0	0	0	0	0	0	0	0	0	0	0	0	0	0	0	0	0	0	0	0	0	0	0	0	0	0	0	0	0	0	0	0	0	0	0	0	0	0	0	0	0	0	0	0	0	0	0	0	0	0	0	0	0	0	0	0	0	0	0	0	0	0	0	0	0	0	0	0	0	0	0	0	0	0	0	0	0	0	0	0	0	0	0	0	0	0	0	0	0	0	0	0	0	0	0	0	0	0	0	0	0	0	0	0	0	0	0	0	0	0	0	0	0	0	0	0	0	0	0	0	0	0	0	0	0	0	0	0	0	0	0	0	0	0	0	0	0	0	0	0	0	0	0	0	0	0	0	0	0	0	0	0	0
				0			Alpha (2)	PO2'(2)	MO2(2)		2	1.98	1.96	1.94	1.92	1.9	1.88	1.86	1.84	1.82	1.8	1.78	1.76	1.74	1.72	1.7	1.68	1.66	1.64	1.62	1.6	1.58	1.56	1.54	1.52	1.5	1.48	1.46	1.44	1.42	1.4	1.38	1.36	1.34	1.32	1.3	1.28	1.26	1.24	1.22	1.2	1.18	1.16	1.14	1.12	1.1	1.08	1.06	1.04	1.02	1	0.98	0.96	0.94	0.92	0.9	0.88	0.86	0.84	0.82	0.8	0.78	0.76	0.74	0.72	0.7	0.68	0.66	0.64	0.62	0.6	0.58	0.56	0.54	0.52	0.5	0.48	0.46	0.44	0.42	0.4	0.38	0.36	0.34	0.32	0.3	0.28	0.26	0.24	0.22	0.2	0.18	0.16	0.14	0.12	0.1	0.08	0.06	0.04	0.02	-1.50574e-15	-0.02	-0.04	-0.06	-0.08	-0.1	-0.12	-0.14	-0.16	-0.18	-0.2	-0.22	-0.24	-0.26	-0.28	-0.3	-0.32	-0.34	-0.36	-0.38	-0.4	-0.42	-0.44	-0.46	-0.48	-0.5	-0.52	-0.54	-0.56	-0.58	-0.6	-0.62	-0.64	-0.66	-0.68	-0.7	-0.72	-0.74	-0.76	-0.78	-0.8	-0.82	-0.84	-0.86	-0.88	-0.9	-0.92	-0.94	-0.96	-0.98	-1	-1.02	-1.04	-1.06	-1.08	-1.1	-1.12	-1.14	-1.16	-1.18	-1.2	-1.22	-1.24	-1.26	-1.28	-1.3	-1.32	-1.34	-1.36	-1.38	-1.4	-1.42	-1.44	-1.46	-1.48	-1.5	-1.52	-1.54	-1.56	-1.58	-1.6	-1.62	-1.64	-1.66	-1.68	-1.7	-1.72	-1.74	-1.76	-1.78	-1.8	-1.82	-1.84	-1.86	-1.88	-1.9	-1.92	-1.94	-1.96	-1.98	-2		0		0	0	0	0	0	0	0	0	0	0	0	0	0	0	0	0	0	0	0	0	0	0	0	0	0	0	0	0	0	0	0	0	0	0	0	0	0	0	0	0	0	0	0	0	0	0	0	0	0	0	0	0	0	0	0	0	0	0	0	0	0	0	0	0	0	0	0	0	0	0	0	0	0	0	0	0	0	0	0	0	0	0	0	0	0	0	0	0	0	0	0	0	0	0	0	0	0	0	0	0	0	0	0	0	0	0	0	0	0	0	0	0	0	0	0	0	0	0	0	0	0	0	0	0	0	0	0	0	0	0	0	0	0	0	0	0	0	0	0	0	0	0	0	0	0	0	0	0	0	0	0	0	0	0	0	0	0	0	0	0	0	0	0	0	0	0	0	0	0	0	0	0	0	0	0	0	0	0	0	0	0	0	0	0	0	0	0	0	0	0	0	0	0	0	0	0	0	0	0	0	0
				0			#NUM!	#NUM!	#NUM!		2	1.98	1.96	1.94	1.92	1.9	1.88	1.86	1.84	1.82	1.8	1.78	1.76	1.74	1.72	1.7	1.68	1.66	1.64	1.62	1.6	1.58	1.56	1.54	1.52	1.5	1.48	1.46	1.44	1.42	1.4	1.38	1.36	1.34	1.32	1.3	1.28	1.26	1.24	1.22	1.2	1.18	1.16	1.14	1.12	1.1	1.08	1.06	1.04	1.02	1	0.98	0.96	0.94	0.92	0.9	0.88	0.86	0.84	0.82	0.8	0.78	0.76	0.74	0.72	0.7	0.68	0.66	0.64	0.62	0.6	0.58	0.56	0.54	0.52	0.5	0.48	0.46	0.44	0.42	0.4	0.38	0.36	0.34	0.32	0.3	0.28	0.26	0.24	0.22	0.2	0.18	0.16	0.14	0.12	0.1	0.08	0.06	0.04	0.02	-1.50574e-15	-0.02	-0.04	-0.06	-0.08	-0.1	-0.12	-0.14	-0.16	-0.18	-0.2	-0.22	-0.24	-0.26	-0.28	-0.3	-0.32	-0.34	-0.36	-0.38	-0.4	-0.42	-0.44	-0.46	-0.48	-0.5	-0.52	-0.54	-0.56	-0.58	-0.6	-0.62	-0.64	-0.66	-0.68	-0.7	-0.72	-0.74	-0.76	-0.78	-0.8	-0.82	-0.84	-0.86	-0.88	-0.9	-0.92	-0.94	-0.96	-0.98	-1	-1.02	-1.04	-1.06	-1.08	-1.1	-1.12	-1.14	-1.16	-1.18	-1.2	-1.22	-1.24	-1.26	-1.28	-1.3	-1.32	-1.34	-1.36	-1.38	-1.4	-1.42	-1.44	-1.46	-1.48	-1.5	-1.52	-1.54	-1.56	-1.58	-1.6	-1.62	-1.64	-1.66	-1.68	-1.7	-1.72	-1.74	-1.76	-1.78	-1.8	-1.82	-1.84	-1.86	-1.88	-1.9	-1.92	-1.94	-1.96	-1.98	-2		0		0	0	0	0	0	0	0	0	0	0	0	0	0	0	0	0	0	0	0	0	0	0	0	0	0	0	0	0	0	0	0	0	0	0	0	0	0	0	0	0	0	0	0	0	0	0	0	0	0	0	0	0	0	0	0	0	0	0	0	0	0	0	0	0	0	0	0	0	0	0	0	0	0	0	0	0	0	0	0	0	0	0	0	0	0	0	0	0	0	0	0	0	0	0	0	0	0	0	0	0	0	0	0	0	0	0	0	0	0	0	0	0	0	0	0	0	0	0	0	0	0	0	0	0	0	0	0	0	0	0	0	0	0	0	0	0	0	0	0	0	0	0	0	0	0	0	0	0	0	0	0	0	0	0	0	0	0	0	0	0	0	0	0	0	0	0	0	0	0	0	0	0	0	0	0	0	0	0	0	0	0	0	0	0	0	0	0	0	0	0	0	0	0	0	0	0	0	0	0	0	0
				0							2	1.98	1.96	1.94	1.92	1.9	1.88	1.86	1.84	1.82	1.8	1.78	1.76	1.74	1.72	1.7	1.68	1.66	1.64	1.62	1.6	1.58	1.56	1.54	1.52	1.5	1.48	1.46	1.44	1.42	1.4	1.38	1.36	1.34	1.32	1.3	1.28	1.26	1.24	1.22	1.2	1.18	1.16	1.14	1.12	1.1	1.08	1.06	1.04	1.02	1	0.98	0.96	0.94	0.92	0.9	0.88	0.86	0.84	0.82	0.8	0.78	0.76	0.74	0.72	0.7	0.68	0.66	0.64	0.62	0.6	0.58	0.56	0.54	0.52	0.5	0.48	0.46	0.44	0.42	0.4	0.38	0.36	0.34	0.32	0.3	0.28	0.26	0.24	0.22	0.2	0.18	0.16	0.14	0.12	0.1	0.08	0.06	0.04	0.02	-1.50574e-15	-0.02	-0.04	-0.06	-0.08	-0.1	-0.12	-0.14	-0.16	-0.18	-0.2	-0.22	-0.24	-0.26	-0.28	-0.3	-0.32	-0.34	-0.36	-0.38	-0.4	-0.42	-0.44	-0.46	-0.48	-0.5	-0.52	-0.54	-0.56	-0.58	-0.6	-0.62	-0.64	-0.66	-0.68	-0.7	-0.72	-0.74	-0.76	-0.78	-0.8	-0.82	-0.84	-0.86	-0.88	-0.9	-0.92	-0.94	-0.96	-0.98	-1	-1.02	-1.04	-1.06	-1.08	-1.1	-1.12	-1.14	-1.16	-1.18	-1.2	-1.22	-1.24	-1.26	-1.28	-1.3	-1.32	-1.34	-1.36	-1.38	-1.4	-1.42	-1.44	-1.46	-1.48	-1.5	-1.52	-1.54	-1.56	-1.58	-1.6	-1.62	-1.64	-1.66	-1.68	-1.7	-1.72	-1.74	-1.76	-1.78	-1.8	-1.82	-1.84	-1.86	-1.88	-1.9	-1.92	-1.94	-1.96	-1.98	-2		0		0	0	0	0	0	0	0	0	0	0	0	0	0	0	0	0	0	0	0	0	0	0	0	0	0	0	0	0	0	0	0	0	0	0	0	0	0	0	0	0	0	0	0	0	0	0	0	0	0	0	0	0	0	0	0	0	0	0	0	0	0	0	0	0	0	0	0	0	0	0	0	0	0	0	0	0	0	0	0	0	0	0	0	0	0	0	0	0	0	0	0	0	0	0	0	0	0	0	0	0	0	0	0	0	0	0	0	0	0	0	0	0	0	0	0	0	0	0	0	0	0	0	0	0	0	0	0	0	0	0	0	0	0	0	0	0	0	0	0	0	0	0	0	0	0	0	0	0	0	0	0	0	0	0	0	0	0	0	0	0	0	0	0	0	0	0	0	0	0	0	0	0	0	0	0	0	0	0	0	0	0	0	0	0	0	0	0	0	0	0	0	0	0	0	0	0	0	0	0	0	0
				0							2	1.98	1.96	1.94	1.92	1.9	1.88	1.86	1.84	1.82	1.8	1.78	1.76	1.74	1.72	1.7	1.68	1.66	1.64	1.62	1.6	1.58	1.56	1.54	1.52	1.5	1.48	1.46	1.44	1.42	1.4	1.38	1.36	1.34	1.32	1.3	1.28	1.26	1.24	1.22	1.2	1.18	1.16	1.14	1.12	1.1	1.08	1.06	1.04	1.02	1	0.98	0.96	0.94	0.92	0.9	0.88	0.86	0.84	0.82	0.8	0.78	0.76	0.74	0.72	0.7	0.68	0.66	0.64	0.62	0.6	0.58	0.56	0.54	0.52	0.5	0.48	0.46	0.44	0.42	0.4	0.38	0.36	0.34	0.32	0.3	0.28	0.26	0.24	0.22	0.2	0.18	0.16	0.14	0.12	0.1	0.08	0.06	0.04	0.02	-1.50574e-15	-0.02	-0.04	-0.06	-0.08	-0.1	-0.12	-0.14	-0.16	-0.18	-0.2	-0.22	-0.24	-0.26	-0.28	-0.3	-0.32	-0.34	-0.36	-0.38	-0.4	-0.42	-0.44	-0.46	-0.48	-0.5	-0.52	-0.54	-0.56	-0.58	-0.6	-0.62	-0.64	-0.66	-0.68	-0.7	-0.72	-0.74	-0.76	-0.78	-0.8	-0.82	-0.84	-0.86	-0.88	-0.9	-0.92	-0.94	-0.96	-0.98	-1	-1.02	-1.04	-1.06	-1.08	-1.1	-1.12	-1.14	-1.16	-1.18	-1.2	-1.22	-1.24	-1.26	-1.28	-1.3	-1.32	-1.34	-1.36	-1.38	-1.4	-1.42	-1.44	-1.46	-1.48	-1.5	-1.52	-1.54	-1.56	-1.58	-1.6	-1.62	-1.64	-1.66	-1.68	-1.7	-1.72	-1.74	-1.76	-1.78	-1.8	-1.82	-1.84	-1.86	-1.88	-1.9	-1.92	-1.94	-1.96	-1.98	-2		0		0	0	0	0	0	0	0	0	0	0	0	0	0	0	0	0	0	0	0	0	0	0	0	0	0	0	0	0	0	0	0	0	0	0	0	0	0	0	0	0	0	0	0	0	0	0	0	0	0	0	0	0	0	0	0	0	0	0	0	0	0	0	0	0	0	0	0	0	0	0	0	0	0	0	0	0	0	0	0	0	0	0	0	0	0	0	0	0	0	0	0	0	0	0	0	0	0	0	0	0	0	0	0	0	0	0	0	0	0	0	0	0	0	0	0	0	0	0	0	0	0	0	0	0	0	0	0	0	0	0	0	0	0	0	0	0	0	0	0	0	0	0	0	0	0	0	0	0	0	0	0	0	0	0	0	0	0	0	0	0	0	0	0	0	0	0	0	0	0	0	0	0	0	0	0	0	0	0	0	0	0	0	0	0	0	0	0	0	0	0	0	0	0	0	0	0	0	0	0	0	0
				0				Paste Correction Guess Here			2	1.98	1.96	1.94	1.92	1.9	1.88	1.86	1.84	1.82	1.8	1.78	1.76	1.74	1.72	1.7	1.68	1.66	1.64	1.62	1.6	1.58	1.56	1.54	1.52	1.5	1.48	1.46	1.44	1.42	1.4	1.38	1.36	1.34	1.32	1.3	1.28	1.26	1.24	1.22	1.2	1.18	1.16	1.14	1.12	1.1	1.08	1.06	1.04	1.02	1	0.98	0.96	0.94	0.92	0.9	0.88	0.86	0.84	0.82	0.8	0.78	0.76	0.74	0.72	0.7	0.68	0.66	0.64	0.62	0.6	0.58	0.56	0.54	0.52	0.5	0.48	0.46	0.44	0.42	0.4	0.38	0.36	0.34	0.32	0.3	0.28	0.26	0.24	0.22	0.2	0.18	0.16	0.14	0.12	0.1	0.08	0.06	0.04	0.02	-1.50574e-15	-0.02	-0.04	-0.06	-0.08	-0.1	-0.12	-0.14	-0.16	-0.18	-0.2	-0.22	-0.24	-0.26	-0.28	-0.3	-0.32	-0.34	-0.36	-0.38	-0.4	-0.42	-0.44	-0.46	-0.48	-0.5	-0.52	-0.54	-0.56	-0.58	-0.6	-0.62	-0.64	-0.66	-0.68	-0.7	-0.72	-0.74	-0.76	-0.78	-0.8	-0.82	-0.84	-0.86	-0.88	-0.9	-0.92	-0.94	-0.96	-0.98	-1	-1.02	-1.04	-1.06	-1.08	-1.1	-1.12	-1.14	-1.16	-1.18	-1.2	-1.22	-1.24	-1.26	-1.28	-1.3	-1.32	-1.34	-1.36	-1.38	-1.4	-1.42	-1.44	-1.46	-1.48	-1.5	-1.52	-1.54	-1.56	-1.58	-1.6	-1.62	-1.64	-1.66	-1.68	-1.7	-1.72	-1.74	-1.76	-1.78	-1.8	-1.82	-1.84	-1.86	-1.88	-1.9	-1.92	-1.94	-1.96	-1.98	-2		0		0	0	0	0	0	0	0	0	0	0	0	0	0	0	0	0	0	0	0	0	0	0	0	0	0	0	0	0	0	0	0	0	0	0	0	0	0	0	0	0	0	0	0	0	0	0	0	0	0	0	0	0	0	0	0	0	0	0	0	0	0	0	0	0	0	0	0	0	0	0	0	0	0	0	0	0	0	0	0	0	0	0	0	0	0	0	0	0	0	0	0	0	0	0	0	0	0	0	0	0	0	0	0	0	0	0	0	0	0	0	0	0	0	0	0	0	0	0	0	0	0	0	0	0	0	0	0	0	0	0	0	0	0	0	0	0	0	0	0	0	0	0	0	0	0	0	0	0	0	0	0	0	0	0	0	0	0	0	0	0	0	0	0	0	0	0	0	0	0	0	0	0	0	0	0	0	0	0	0	0	0	0	0	0	0	0	0	0	0	0	0	0	0	0	0	0	0	0	0	0	0
				0							2	1.98	1.96	1.94	1.92	1.9	1.88	1.86	1.84	1.82	1.8	1.78	1.76	1.74	1.72	1.7	1.68	1.66	1.64	1.62	1.6	1.58	1.56	1.54	1.52	1.5	1.48	1.46	1.44	1.42	1.4	1.38	1.36	1.34	1.32	1.3	1.28	1.26	1.24	1.22	1.2	1.18	1.16	1.14	1.12	1.1	1.08	1.06	1.04	1.02	1	0.98	0.96	0.94	0.92	0.9	0.88	0.86	0.84	0.82	0.8	0.78	0.76	0.74	0.72	0.7	0.68	0.66	0.64	0.62	0.6	0.58	0.56	0.54	0.52	0.5	0.48	0.46	0.44	0.42	0.4	0.38	0.36	0.34	0.32	0.3	0.28	0.26	0.24	0.22	0.2	0.18	0.16	0.14	0.12	0.1	0.08	0.06	0.04	0.02	-1.50574e-15	-0.02	-0.04	-0.06	-0.08	-0.1	-0.12	-0.14	-0.16	-0.18	-0.2	-0.22	-0.24	-0.26	-0.28	-0.3	-0.32	-0.34	-0.36	-0.38	-0.4	-0.42	-0.44	-0.46	-0.48	-0.5	-0.52	-0.54	-0.56	-0.58	-0.6	-0.62	-0.64	-0.66	-0.68	-0.7	-0.72	-0.74	-0.76	-0.78	-0.8	-0.82	-0.84	-0.86	-0.88	-0.9	-0.92	-0.94	-0.96	-0.98	-1	-1.02	-1.04	-1.06	-1.08	-1.1	-1.12	-1.14	-1.16	-1.18	-1.2	-1.22	-1.24	-1.26	-1.28	-1.3	-1.32	-1.34	-1.36	-1.38	-1.4	-1.42	-1.44	-1.46	-1.48	-1.5	-1.52	-1.54	-1.56	-1.58	-1.6	-1.62	-1.64	-1.66	-1.68	-1.7	-1.72	-1.74	-1.76	-1.78	-1.8	-1.82	-1.84	-1.86	-1.88	-1.9	-1.92	-1.94	-1.96	-1.98	-2		0		0	0	0	0	0	0	0	0	0	0	0	0	0	0	0	0	0	0	0	0	0	0	0	0	0	0	0	0	0	0	0	0	0	0	0	0	0	0	0	0	0	0	0	0	0	0	0	0	0	0	0	0	0	0	0	0	0	0	0	0	0	0	0	0	0	0	0	0	0	0	0	0	0	0	0	0	0	0	0	0	0	0	0	0	0	0	0	0	0	0	0	0	0	0	0	0	0	0	0	0	0	0	0	0	0	0	0	0	0	0	0	0	0	0	0	0	0	0	0	0	0	0	0	0	0	0	0	0	0	0	0	0	0	0	0	0	0	0	0	0	0	0	0	0	0	0	0	0	0	0	0	0	0	0	0	0	0	0	0	0	0	0	0	0	0	0	0	0	0	0	0	0	0	0	0	0	0	0	0	0	0	0	0	0	0	0	0	0	0	0	0	0	0	0	0	0	0	0	0	0	0
				0							2	1.98	1.96	1.94	1.92	1.9	1.88	1.86	1.84	1.82	1.8	1.78	1.76	1.74	1.72	1.7	1.68	1.66	1.64	1.62	1.6	1.58	1.56	1.54	1.52	1.5	1.48	1.46	1.44	1.42	1.4	1.38	1.36	1.34	1.32	1.3	1.28	1.26	1.24	1.22	1.2	1.18	1.16	1.14	1.12	1.1	1.08	1.06	1.04	1.02	1	0.98	0.96	0.94	0.92	0.9	0.88	0.86	0.84	0.82	0.8	0.78	0.76	0.74	0.72	0.7	0.68	0.66	0.64	0.62	0.6	0.58	0.56	0.54	0.52	0.5	0.48	0.46	0.44	0.42	0.4	0.38	0.36	0.34	0.32	0.3	0.28	0.26	0.24	0.22	0.2	0.18	0.16	0.14	0.12	0.1	0.08	0.06	0.04	0.02	-1.50574e-15	-0.02	-0.04	-0.06	-0.08	-0.1	-0.12	-0.14	-0.16	-0.18	-0.2	-0.22	-0.24	-0.26	-0.28	-0.3	-0.32	-0.34	-0.36	-0.38	-0.4	-0.42	-0.44	-0.46	-0.48	-0.5	-0.52	-0.54	-0.56	-0.58	-0.6	-0.62	-0.64	-0.66	-0.68	-0.7	-0.72	-0.74	-0.76	-0.78	-0.8	-0.82	-0.84	-0.86	-0.88	-0.9	-0.92	-0.94	-0.96	-0.98	-1	-1.02	-1.04	-1.06	-1.08	-1.1	-1.12	-1.14	-1.16	-1.18	-1.2	-1.22	-1.24	-1.26	-1.28	-1.3	-1.32	-1.34	-1.36	-1.38	-1.4	-1.42	-1.44	-1.46	-1.48	-1.5	-1.52	-1.54	-1.56	-1.58	-1.6	-1.62	-1.64	-1.66	-1.68	-1.7	-1.72	-1.74	-1.76	-1.78	-1.8	-1.82	-1.84	-1.86	-1.88	-1.9	-1.92	-1.94	-1.96	-1.98	-2		0		0	0	0	0	0	0	0	0	0	0	0	0	0	0	0	0	0	0	0	0	0	0	0	0	0	0	0	0	0	0	0	0	0	0	0	0	0	0	0	0	0	0	0	0	0	0	0	0	0	0	0	0	0	0	0	0	0	0	0	0	0	0	0	0	0	0	0	0	0	0	0	0	0	0	0	0	0	0	0	0	0	0	0	0	0	0	0	0	0	0	0	0	0	0	0	0	0	0	0	0	0	0	0	0	0	0	0	0	0	0	0	0	0	0	0	0	0	0	0	0	0	0	0	0	0	0	0	0	0	0	0	0	0	0	0	0	0	0	0	0	0	0	0	0	0	0	0	0	0	0	0	0	0	0	0	0	0	0	0	0	0	0	0	0	0	0	0	0	0	0	0	0	0	0	0	0	0	0	0	0	0	0	0	0	0	0	0	0	0	0	0	0	0	0	0	0	0	0	0	0	0
				0							2	1.98	1.96	1.94	1.92	1.9	1.88	1.86	1.84	1.82	1.8	1.78	1.76	1.74	1.72	1.7	1.68	1.66	1.64	1.62	1.6	1.58	1.56	1.54	1.52	1.5	1.48	1.46	1.44	1.42	1.4	1.38	1.36	1.34	1.32	1.3	1.28	1.26	1.24	1.22	1.2	1.18	1.16	1.14	1.12	1.1	1.08	1.06	1.04	1.02	1	0.98	0.96	0.94	0.92	0.9	0.88	0.86	0.84	0.82	0.8	0.78	0.76	0.74	0.72	0.7	0.68	0.66	0.64	0.62	0.6	0.58	0.56	0.54	0.52	0.5	0.48	0.46	0.44	0.42	0.4	0.38	0.36	0.34	0.32	0.3	0.28	0.26	0.24	0.22	0.2	0.18	0.16	0.14	0.12	0.1	0.08	0.06	0.04	0.02	-1.50574e-15	-0.02	-0.04	-0.06	-0.08	-0.1	-0.12	-0.14	-0.16	-0.18	-0.2	-0.22	-0.24	-0.26	-0.28	-0.3	-0.32	-0.34	-0.36	-0.38	-0.4	-0.42	-0.44	-0.46	-0.48	-0.5	-0.52	-0.54	-0.56	-0.58	-0.6	-0.62	-0.64	-0.66	-0.68	-0.7	-0.72	-0.74	-0.76	-0.78	-0.8	-0.82	-0.84	-0.86	-0.88	-0.9	-0.92	-0.94	-0.96	-0.98	-1	-1.02	-1.04	-1.06	-1.08	-1.1	-1.12	-1.14	-1.16	-1.18	-1.2	-1.22	-1.24	-1.26	-1.28	-1.3	-1.32	-1.34	-1.36	-1.38	-1.4	-1.42	-1.44	-1.46	-1.48	-1.5	-1.52	-1.54	-1.56	-1.58	-1.6	-1.62	-1.64	-1.66	-1.68	-1.7	-1.72	-1.74	-1.76	-1.78	-1.8	-1.82	-1.84	-1.86	-1.88	-1.9	-1.92	-1.94	-1.96	-1.98	-2		0		0	0	0	0	0	0	0	0	0	0	0	0	0	0	0	0	0	0	0	0	0	0	0	0	0	0	0	0	0	0	0	0	0	0	0	0	0	0	0	0	0	0	0	0	0	0	0	0	0	0	0	0	0	0	0	0	0	0	0	0	0	0	0	0	0	0	0	0	0	0	0	0	0	0	0	0	0	0	0	0	0	0	0	0	0	0	0	0	0	0	0	0	0	0	0	0	0	0	0	0	0	0	0	0	0	0	0	0	0	0	0	0	0	0	0	0	0	0	0	0	0	0	0	0	0	0	0	0	0	0	0	0	0	0	0	0	0	0	0	0	0	0	0	0	0	0	0	0	0	0	0	0	0	0	0	0	0	0	0	0	0	0	0	0	0	0	0	0	0	0	0	0	0	0	0	0	0	0	0	0	0	0	0	0	0	0	0	0	0	0	0	0	0	0	0	0	0	0	0	0	0
				0			Possible Correction Factors:				2	1.98	1.96	1.94	1.92	1.9	1.88	1.86	1.84	1.82	1.8	1.78	1.76	1.74	1.72	1.7	1.68	1.66	1.64	1.62	1.6	1.58	1.56	1.54	1.52	1.5	1.48	1.46	1.44	1.42	1.4	1.38	1.36	1.34	1.32	1.3	1.28	1.26	1.24	1.22	1.2	1.18	1.16	1.14	1.12	1.1	1.08	1.06	1.04	1.02	1	0.98	0.96	0.94	0.92	0.9	0.88	0.86	0.84	0.82	0.8	0.78	0.76	0.74	0.72	0.7	0.68	0.66	0.64	0.62	0.6	0.58	0.56	0.54	0.52	0.5	0.48	0.46	0.44	0.42	0.4	0.38	0.36	0.34	0.32	0.3	0.28	0.26	0.24	0.22	0.2	0.18	0.16	0.14	0.12	0.1	0.08	0.06	0.04	0.02	-1.50574e-15	-0.02	-0.04	-0.06	-0.08	-0.1	-0.12	-0.14	-0.16	-0.18	-0.2	-0.22	-0.24	-0.26	-0.28	-0.3	-0.32	-0.34	-0.36	-0.38	-0.4	-0.42	-0.44	-0.46	-0.48	-0.5	-0.52	-0.54	-0.56	-0.58	-0.6	-0.62	-0.64	-0.66	-0.68	-0.7	-0.72	-0.74	-0.76	-0.78	-0.8	-0.82	-0.84	-0.86	-0.88	-0.9	-0.92	-0.94	-0.96	-0.98	-1	-1.02	-1.04	-1.06	-1.08	-1.1	-1.12	-1.14	-1.16	-1.18	-1.2	-1.22	-1.24	-1.26	-1.28	-1.3	-1.32	-1.34	-1.36	-1.38	-1.4	-1.42	-1.44	-1.46	-1.48	-1.5	-1.52	-1.54	-1.56	-1.58	-1.6	-1.62	-1.64	-1.66	-1.68	-1.7	-1.72	-1.74	-1.76	-1.78	-1.8	-1.82	-1.84	-1.86	-1.88	-1.9	-1.92	-1.94	-1.96	-1.98	-2		0		0	0	0	0	0	0	0	0	0	0	0	0	0	0	0	0	0	0	0	0	0	0	0	0	0	0	0	0	0	0	0	0	0	0	0	0	0	0	0	0	0	0	0	0	0	0	0	0	0	0	0	0	0	0	0	0	0	0	0	0	0	0	0	0	0	0	0	0	0	0	0	0	0	0	0	0	0	0	0	0	0	0	0	0	0	0	0	0	0	0	0	0	0	0	0	0	0	0	0	0	0	0	0	0	0	0	0	0	0	0	0	0	0	0	0	0	0	0	0	0	0	0	0	0	0	0	0	0	0	0	0	0	0	0	0	0	0	0	0	0	0	0	0	0	0	0	0	0	0	0	0	0	0	0	0	0	0	0	0	0	0	0	0	0	0	0	0	0	0	0	0	0	0	0	0	0	0	0	0	0	0	0	0	0	0	0	0	0	0	0	0	0	0	0	0	0	0	0	0	0	0
				0							2	1.98	1.96	1.94	1.92	1.9	1.88	1.86	1.84	1.82	1.8	1.78	1.76	1.74	1.72	1.7	1.68	1.66	1.64	1.62	1.6	1.58	1.56	1.54	1.52	1.5	1.48	1.46	1.44	1.42	1.4	1.38	1.36	1.34	1.32	1.3	1.28	1.26	1.24	1.22	1.2	1.18	1.16	1.14	1.12	1.1	1.08	1.06	1.04	1.02	1	0.98	0.96	0.94	0.92	0.9	0.88	0.86	0.84	0.82	0.8	0.78	0.76	0.74	0.72	0.7	0.68	0.66	0.64	0.62	0.6	0.58	0.56	0.54	0.52	0.5	0.48	0.46	0.44	0.42	0.4	0.38	0.36	0.34	0.32	0.3	0.28	0.26	0.24	0.22	0.2	0.18	0.16	0.14	0.12	0.1	0.08	0.06	0.04	0.02	-1.50574e-15	-0.02	-0.04	-0.06	-0.08	-0.1	-0.12	-0.14	-0.16	-0.18	-0.2	-0.22	-0.24	-0.26	-0.28	-0.3	-0.32	-0.34	-0.36	-0.38	-0.4	-0.42	-0.44	-0.46	-0.48	-0.5	-0.52	-0.54	-0.56	-0.58	-0.6	-0.62	-0.64	-0.66	-0.68	-0.7	-0.72	-0.74	-0.76	-0.78	-0.8	-0.82	-0.84	-0.86	-0.88	-0.9	-0.92	-0.94	-0.96	-0.98	-1	-1.02	-1.04	-1.06	-1.08	-1.1	-1.12	-1.14	-1.16	-1.18	-1.2	-1.22	-1.24	-1.26	-1.28	-1.3	-1.32	-1.34	-1.36	-1.38	-1.4	-1.42	-1.44	-1.46	-1.48	-1.5	-1.52	-1.54	-1.56	-1.58	-1.6	-1.62	-1.64	-1.66	-1.68	-1.7	-1.72	-1.74	-1.76	-1.78	-1.8	-1.82	-1.84	-1.86	-1.88	-1.9	-1.92	-1.94	-1.96	-1.98	-2		0		0	0	0	0	0	0	0	0	0	0	0	0	0	0	0	0	0	0	0	0	0	0	0	0	0	0	0	0	0	0	0	0	0	0	0	0	0	0	0	0	0	0	0	0	0	0	0	0	0	0	0	0	0	0	0	0	0	0	0	0	0	0	0	0	0	0	0	0	0	0	0	0	0	0	0	0	0	0	0	0	0	0	0	0	0	0	0	0	0	0	0	0	0	0	0	0	0	0	0	0	0	0	0	0	0	0	0	0	0	0	0	0	0	0	0	0	0	0	0	0	0	0	0	0	0	0	0	0	0	0	0	0	0	0	0	0	0	0	0	0	0	0	0	0	0	0	0	0	0	0	0	0	0	0	0	0	0	0	0	0	0	0	0	0	0	0	0	0	0	0	0	0	0	0	0	0	0	0	0	0	0	0	0	0	0	0	0	0	0	0	0	0	0	0	0	0	0	0	0	0	0
				0							2	1.98	1.96	1.94	1.92	1.9	1.88	1.86	1.84	1.82	1.8	1.78	1.76	1.74	1.72	1.7	1.68	1.66	1.64	1.62	1.6	1.58	1.56	1.54	1.52	1.5	1.48	1.46	1.44	1.42	1.4	1.38	1.36	1.34	1.32	1.3	1.28	1.26	1.24	1.22	1.2	1.18	1.16	1.14	1.12	1.1	1.08	1.06	1.04	1.02	1	0.98	0.96	0.94	0.92	0.9	0.88	0.86	0.84	0.82	0.8	0.78	0.76	0.74	0.72	0.7	0.68	0.66	0.64	0.62	0.6	0.58	0.56	0.54	0.52	0.5	0.48	0.46	0.44	0.42	0.4	0.38	0.36	0.34	0.32	0.3	0.28	0.26	0.24	0.22	0.2	0.18	0.16	0.14	0.12	0.1	0.08	0.06	0.04	0.02	-1.50574e-15	-0.02	-0.04	-0.06	-0.08	-0.1	-0.12	-0.14	-0.16	-0.18	-0.2	-0.22	-0.24	-0.26	-0.28	-0.3	-0.32	-0.34	-0.36	-0.38	-0.4	-0.42	-0.44	-0.46	-0.48	-0.5	-0.52	-0.54	-0.56	-0.58	-0.6	-0.62	-0.64	-0.66	-0.68	-0.7	-0.72	-0.74	-0.76	-0.78	-0.8	-0.82	-0.84	-0.86	-0.88	-0.9	-0.92	-0.94	-0.96	-0.98	-1	-1.02	-1.04	-1.06	-1.08	-1.1	-1.12	-1.14	-1.16	-1.18	-1.2	-1.22	-1.24	-1.26	-1.28	-1.3	-1.32	-1.34	-1.36	-1.38	-1.4	-1.42	-1.44	-1.46	-1.48	-1.5	-1.52	-1.54	-1.56	-1.58	-1.6	-1.62	-1.64	-1.66	-1.68	-1.7	-1.72	-1.74	-1.76	-1.78	-1.8	-1.82	-1.84	-1.86	-1.88	-1.9	-1.92	-1.94	-1.96	-1.98	-2		0		0	0	0	0	0	0	0	0	0	0	0	0	0	0	0	0	0	0	0	0	0	0	0	0	0	0	0	0	0	0	0	0	0	0	0	0	0	0	0	0	0	0	0	0	0	0	0	0	0	0	0	0	0	0	0	0	0	0	0	0	0	0	0	0	0	0	0	0	0	0	0	0	0	0	0	0	0	0	0	0	0	0	0	0	0	0	0	0	0	0	0	0	0	0	0	0	0	0	0	0	0	0	0	0	0	0	0	0	0	0	0	0	0	0	0	0	0	0	0	0	0	0	0	0	0	0	0	0	0	0	0	0	0	0	0	0	0	0	0	0	0	0	0	0	0	0	0	0	0	0	0	0	0	0	0	0	0	0	0	0	0	0	0	0	0	0	0	0	0	0	0	0	0	0	0	0	0	0	0	0	0	0	0	0	0	0	0	0	0	0	0	0	0	0	0	0	0	0	0	0	0
				0							2	1.98	1.96	1.94	1.92	1.9	1.88	1.86	1.84	1.82	1.8	1.78	1.76	1.74	1.72	1.7	1.68	1.66	1.64	1.62	1.6	1.58	1.56	1.54	1.52	1.5	1.48	1.46	1.44	1.42	1.4	1.38	1.36	1.34	1.32	1.3	1.28	1.26	1.24	1.22	1.2	1.18	1.16	1.14	1.12	1.1	1.08	1.06	1.04	1.02	1	0.98	0.96	0.94	0.92	0.9	0.88	0.86	0.84	0.82	0.8	0.78	0.76	0.74	0.72	0.7	0.68	0.66	0.64	0.62	0.6	0.58	0.56	0.54	0.52	0.5	0.48	0.46	0.44	0.42	0.4	0.38	0.36	0.34	0.32	0.3	0.28	0.26	0.24	0.22	0.2	0.18	0.16	0.14	0.12	0.1	0.08	0.06	0.04	0.02	-1.50574e-15	-0.02	-0.04	-0.06	-0.08	-0.1	-0.12	-0.14	-0.16	-0.18	-0.2	-0.22	-0.24	-0.26	-0.28	-0.3	-0.32	-0.34	-0.36	-0.38	-0.4	-0.42	-0.44	-0.46	-0.48	-0.5	-0.52	-0.54	-0.56	-0.58	-0.6	-0.62	-0.64	-0.66	-0.68	-0.7	-0.72	-0.74	-0.76	-0.78	-0.8	-0.82	-0.84	-0.86	-0.88	-0.9	-0.92	-0.94	-0.96	-0.98	-1	-1.02	-1.04	-1.06	-1.08	-1.1	-1.12	-1.14	-1.16	-1.18	-1.2	-1.22	-1.24	-1.26	-1.28	-1.3	-1.32	-1.34	-1.36	-1.38	-1.4	-1.42	-1.44	-1.46	-1.48	-1.5	-1.52	-1.54	-1.56	-1.58	-1.6	-1.62	-1.64	-1.66	-1.68	-1.7	-1.72	-1.74	-1.76	-1.78	-1.8	-1.82	-1.84	-1.86	-1.88	-1.9	-1.92	-1.94	-1.96	-1.98	-2		0		0	0	0	0	0	0	0	0	0	0	0	0	0	0	0	0	0	0	0	0	0	0	0	0	0	0	0	0	0	0	0	0	0	0	0	0	0	0	0	0	0	0	0	0	0	0	0	0	0	0	0	0	0	0	0	0	0	0	0	0	0	0	0	0	0	0	0	0	0	0	0	0	0	0	0	0	0	0	0	0	0	0	0	0	0	0	0	0	0	0	0	0	0	0	0	0	0	0	0	0	0	0	0	0	0	0	0	0	0	0	0	0	0	0	0	0	0	0	0	0	0	0	0	0	0	0	0	0	0	0	0	0	0	0	0	0	0	0	0	0	0	0	0	0	0	0	0	0	0	0	0	0	0	0	0	0	0	0	0	0	0	0	0	0	0	0	0	0	0	0	0	0	0	0	0	0	0	0	0	0	0	0	0	0	0	0	0	0	0	0	0	0	0	0	0	0	0	0	0	0	0
				0							2	1.98	1.96	1.94	1.92	1.9	1.88	1.86	1.84	1.82	1.8	1.78	1.76	1.74	1.72	1.7	1.68	1.66	1.64	1.62	1.6	1.58	1.56	1.54	1.52	1.5	1.48	1.46	1.44	1.42	1.4	1.38	1.36	1.34	1.32	1.3	1.28	1.26	1.24	1.22	1.2	1.18	1.16	1.14	1.12	1.1	1.08	1.06	1.04	1.02	1	0.98	0.96	0.94	0.92	0.9	0.88	0.86	0.84	0.82	0.8	0.78	0.76	0.74	0.72	0.7	0.68	0.66	0.64	0.62	0.6	0.58	0.56	0.54	0.52	0.5	0.48	0.46	0.44	0.42	0.4	0.38	0.36	0.34	0.32	0.3	0.28	0.26	0.24	0.22	0.2	0.18	0.16	0.14	0.12	0.1	0.08	0.06	0.04	0.02	-1.50574e-15	-0.02	-0.04	-0.06	-0.08	-0.1	-0.12	-0.14	-0.16	-0.18	-0.2	-0.22	-0.24	-0.26	-0.28	-0.3	-0.32	-0.34	-0.36	-0.38	-0.4	-0.42	-0.44	-0.46	-0.48	-0.5	-0.52	-0.54	-0.56	-0.58	-0.6	-0.62	-0.64	-0.66	-0.68	-0.7	-0.72	-0.74	-0.76	-0.78	-0.8	-0.82	-0.84	-0.86	-0.88	-0.9	-0.92	-0.94	-0.96	-0.98	-1	-1.02	-1.04	-1.06	-1.08	-1.1	-1.12	-1.14	-1.16	-1.18	-1.2	-1.22	-1.24	-1.26	-1.28	-1.3	-1.32	-1.34	-1.36	-1.38	-1.4	-1.42	-1.44	-1.46	-1.48	-1.5	-1.52	-1.54	-1.56	-1.58	-1.6	-1.62	-1.64	-1.66	-1.68	-1.7	-1.72	-1.74	-1.76	-1.78	-1.8	-1.82	-1.84	-1.86	-1.88	-1.9	-1.92	-1.94	-1.96	-1.98	-2		0		0	0	0	0	0	0	0	0	0	0	0	0	0	0	0	0	0	0	0	0	0	0	0	0	0	0	0	0	0	0	0	0	0	0	0	0	0	0	0	0	0	0	0	0	0	0	0	0	0	0	0	0	0	0	0	0	0	0	0	0	0	0	0	0	0	0	0	0	0	0	0	0	0	0	0	0	0	0	0	0	0	0	0	0	0	0	0	0	0	0	0	0	0	0	0	0	0	0	0	0	0	0	0	0	0	0	0	0	0	0	0	0	0	0	0	0	0	0	0	0	0	0	0	0	0	0	0	0	0	0	0	0	0	0	0	0	0	0	0	0	0	0	0	0	0	0	0	0	0	0	0	0	0	0	0	0	0	0	0	0	0	0	0	0	0	0	0	0	0	0	0	0	0	0	0	0	0	0	0	0	0	0	0	0	0	0	0	0	0	0	0	0	0	0	0	0	0	0	0	0	0
				0							2	1.98	1.96	1.94	1.92	1.9	1.88	1.86	1.84	1.82	1.8	1.78	1.76	1.74	1.72	1.7	1.68	1.66	1.64	1.62	1.6	1.58	1.56	1.54	1.52	1.5	1.48	1.46	1.44	1.42	1.4	1.38	1.36	1.34	1.32	1.3	1.28	1.26	1.24	1.22	1.2	1.18	1.16	1.14	1.12	1.1	1.08	1.06	1.04	1.02	1	0.98	0.96	0.94	0.92	0.9	0.88	0.86	0.84	0.82	0.8	0.78	0.76	0.74	0.72	0.7	0.68	0.66	0.64	0.62	0.6	0.58	0.56	0.54	0.52	0.5	0.48	0.46	0.44	0.42	0.4	0.38	0.36	0.34	0.32	0.3	0.28	0.26	0.24	0.22	0.2	0.18	0.16	0.14	0.12	0.1	0.08	0.06	0.04	0.02	-1.50574e-15	-0.02	-0.04	-0.06	-0.08	-0.1	-0.12	-0.14	-0.16	-0.18	-0.2	-0.22	-0.24	-0.26	-0.28	-0.3	-0.32	-0.34	-0.36	-0.38	-0.4	-0.42	-0.44	-0.46	-0.48	-0.5	-0.52	-0.54	-0.56	-0.58	-0.6	-0.62	-0.64	-0.66	-0.68	-0.7	-0.72	-0.74	-0.76	-0.78	-0.8	-0.82	-0.84	-0.86	-0.88	-0.9	-0.92	-0.94	-0.96	-0.98	-1	-1.02	-1.04	-1.06	-1.08	-1.1	-1.12	-1.14	-1.16	-1.18	-1.2	-1.22	-1.24	-1.26	-1.28	-1.3	-1.32	-1.34	-1.36	-1.38	-1.4	-1.42	-1.44	-1.46	-1.48	-1.5	-1.52	-1.54	-1.56	-1.58	-1.6	-1.62	-1.64	-1.66	-1.68	-1.7	-1.72	-1.74	-1.76	-1.78	-1.8	-1.82	-1.84	-1.86	-1.88	-1.9	-1.92	-1.94	-1.96	-1.98	-2		0		0	0	0	0	0	0	0	0	0	0	0	0	0	0	0	0	0	0	0	0	0	0	0	0	0	0	0	0	0	0	0	0	0	0	0	0	0	0	0	0	0	0	0	0	0	0	0	0	0	0	0	0	0	0	0	0	0	0	0	0	0	0	0	0	0	0	0	0	0	0	0	0	0	0	0	0	0	0	0	0	0	0	0	0	0	0	0	0	0	0	0	0	0	0	0	0	0	0	0	0	0	0	0	0	0	0	0	0	0	0	0	0	0	0	0	0	0	0	0	0	0	0	0	0	0	0	0	0	0	0	0	0	0	0	0	0	0	0	0	0	0	0	0	0	0	0	0	0	0	0	0	0	0	0	0	0	0	0	0	0	0	0	0	0	0	0	0	0	0	0	0	0	0	0	0	0	0	0	0	0	0	0	0	0	0	0	0	0	0	0	0	0	0	0	0	0	0	0	0	0	0
				0							2	1.98	1.96	1.94	1.92	1.9	1.88	1.86	1.84	1.82	1.8	1.78	1.76	1.74	1.72	1.7	1.68	1.66	1.64	1.62	1.6	1.58	1.56	1.54	1.52	1.5	1.48	1.46	1.44	1.42	1.4	1.38	1.36	1.34	1.32	1.3	1.28	1.26	1.24	1.22	1.2	1.18	1.16	1.14	1.12	1.1	1.08	1.06	1.04	1.02	1	0.98	0.96	0.94	0.92	0.9	0.88	0.86	0.84	0.82	0.8	0.78	0.76	0.74	0.72	0.7	0.68	0.66	0.64	0.62	0.6	0.58	0.56	0.54	0.52	0.5	0.48	0.46	0.44	0.42	0.4	0.38	0.36	0.34	0.32	0.3	0.28	0.26	0.24	0.22	0.2	0.18	0.16	0.14	0.12	0.1	0.08	0.06	0.04	0.02	-1.50574e-15	-0.02	-0.04	-0.06	-0.08	-0.1	-0.12	-0.14	-0.16	-0.18	-0.2	-0.22	-0.24	-0.26	-0.28	-0.3	-0.32	-0.34	-0.36	-0.38	-0.4	-0.42	-0.44	-0.46	-0.48	-0.5	-0.52	-0.54	-0.56	-0.58	-0.6	-0.62	-0.64	-0.66	-0.68	-0.7	-0.72	-0.74	-0.76	-0.78	-0.8	-0.82	-0.84	-0.86	-0.88	-0.9	-0.92	-0.94	-0.96	-0.98	-1	-1.02	-1.04	-1.06	-1.08	-1.1	-1.12	-1.14	-1.16	-1.18	-1.2	-1.22	-1.24	-1.26	-1.28	-1.3	-1.32	-1.34	-1.36	-1.38	-1.4	-1.42	-1.44	-1.46	-1.48	-1.5	-1.52	-1.54	-1.56	-1.58	-1.6	-1.62	-1.64	-1.66	-1.68	-1.7	-1.72	-1.74	-1.76	-1.78	-1.8	-1.82	-1.84	-1.86	-1.88	-1.9	-1.92	-1.94	-1.96	-1.98	-2		0		0	0	0	0	0	0	0	0	0	0	0	0	0	0	0	0	0	0	0	0	0	0	0	0	0	0	0	0	0	0	0	0	0	0	0	0	0	0	0	0	0	0	0	0	0	0	0	0	0	0	0	0	0	0	0	0	0	0	0	0	0	0	0	0	0	0	0	0	0	0	0	0	0	0	0	0	0	0	0	0	0	0	0	0	0	0	0	0	0	0	0	0	0	0	0	0	0	0	0	0	0	0	0	0	0	0	0	0	0	0	0	0	0	0	0	0	0	0	0	0	0	0	0	0	0	0	0	0	0	0	0	0	0	0	0	0	0	0	0	0	0	0	0	0	0	0	0	0	0	0	0	0	0	0	0	0	0	0	0	0	0	0	0	0	0	0	0	0	0	0	0	0	0	0	0	0	0	0	0	0	0	0	0	0	0	0	0	0	0	0	0	0	0	0	0	0	0	0	0	0	0
				0							2	1.98	1.96	1.94	1.92	1.9	1.88	1.86	1.84	1.82	1.8	1.78	1.76	1.74	1.72	1.7	1.68	1.66	1.64	1.62	1.6	1.58	1.56	1.54	1.52	1.5	1.48	1.46	1.44	1.42	1.4	1.38	1.36	1.34	1.32	1.3	1.28	1.26	1.24	1.22	1.2	1.18	1.16	1.14	1.12	1.1	1.08	1.06	1.04	1.02	1	0.98	0.96	0.94	0.92	0.9	0.88	0.86	0.84	0.82	0.8	0.78	0.76	0.74	0.72	0.7	0.68	0.66	0.64	0.62	0.6	0.58	0.56	0.54	0.52	0.5	0.48	0.46	0.44	0.42	0.4	0.38	0.36	0.34	0.32	0.3	0.28	0.26	0.24	0.22	0.2	0.18	0.16	0.14	0.12	0.1	0.08	0.06	0.04	0.02	-1.50574e-15	-0.02	-0.04	-0.06	-0.08	-0.1	-0.12	-0.14	-0.16	-0.18	-0.2	-0.22	-0.24	-0.26	-0.28	-0.3	-0.32	-0.34	-0.36	-0.38	-0.4	-0.42	-0.44	-0.46	-0.48	-0.5	-0.52	-0.54	-0.56	-0.58	-0.6	-0.62	-0.64	-0.66	-0.68	-0.7	-0.72	-0.74	-0.76	-0.78	-0.8	-0.82	-0.84	-0.86	-0.88	-0.9	-0.92	-0.94	-0.96	-0.98	-1	-1.02	-1.04	-1.06	-1.08	-1.1	-1.12	-1.14	-1.16	-1.18	-1.2	-1.22	-1.24	-1.26	-1.28	-1.3	-1.32	-1.34	-1.36	-1.38	-1.4	-1.42	-1.44	-1.46	-1.48	-1.5	-1.52	-1.54	-1.56	-1.58	-1.6	-1.62	-1.64	-1.66	-1.68	-1.7	-1.72	-1.74	-1.76	-1.78	-1.8	-1.82	-1.84	-1.86	-1.88	-1.9	-1.92	-1.94	-1.96	-1.98	-2		0		0	0	0	0	0	0	0	0	0	0	0	0	0	0	0	0	0	0	0	0	0	0	0	0	0	0	0	0	0	0	0	0	0	0	0	0	0	0	0	0	0	0	0	0	0	0	0	0	0	0	0	0	0	0	0	0	0	0	0	0	0	0	0	0	0	0	0	0	0	0	0	0	0	0	0	0	0	0	0	0	0	0	0	0	0	0	0	0	0	0	0	0	0	0	0	0	0	0	0	0	0	0	0	0	0	0	0	0	0	0	0	0	0	0	0	0	0	0	0	0	0	0	0	0	0	0	0	0	0	0	0	0	0	0	0	0	0	0	0	0	0	0	0	0	0	0	0	0	0	0	0	0	0	0	0	0	0	0	0	0	0	0	0	0	0	0	0	0	0	0	0	0	0	0	0	0	0	0	0	0	0	0	0	0	0	0	0	0	0	0	0	0	0	0	0	0	0	0	0	0	0
				0							2	1.98	1.96	1.94	1.92	1.9	1.88	1.86	1.84	1.82	1.8	1.78	1.76	1.74	1.72	1.7	1.68	1.66	1.64	1.62	1.6	1.58	1.56	1.54	1.52	1.5	1.48	1.46	1.44	1.42	1.4	1.38	1.36	1.34	1.32	1.3	1.28	1.26	1.24	1.22	1.2	1.18	1.16	1.14	1.12	1.1	1.08	1.06	1.04	1.02	1	0.98	0.96	0.94	0.92	0.9	0.88	0.86	0.84	0.82	0.8	0.78	0.76	0.74	0.72	0.7	0.68	0.66	0.64	0.62	0.6	0.58	0.56	0.54	0.52	0.5	0.48	0.46	0.44	0.42	0.4	0.38	0.36	0.34	0.32	0.3	0.28	0.26	0.24	0.22	0.2	0.18	0.16	0.14	0.12	0.1	0.08	0.06	0.04	0.02	-1.50574e-15	-0.02	-0.04	-0.06	-0.08	-0.1	-0.12	-0.14	-0.16	-0.18	-0.2	-0.22	-0.24	-0.26	-0.28	-0.3	-0.32	-0.34	-0.36	-0.38	-0.4	-0.42	-0.44	-0.46	-0.48	-0.5	-0.52	-0.54	-0.56	-0.58	-0.6	-0.62	-0.64	-0.66	-0.68	-0.7	-0.72	-0.74	-0.76	-0.78	-0.8	-0.82	-0.84	-0.86	-0.88	-0.9	-0.92	-0.94	-0.96	-0.98	-1	-1.02	-1.04	-1.06	-1.08	-1.1	-1.12	-1.14	-1.16	-1.18	-1.2	-1.22	-1.24	-1.26	-1.28	-1.3	-1.32	-1.34	-1.36	-1.38	-1.4	-1.42	-1.44	-1.46	-1.48	-1.5	-1.52	-1.54	-1.56	-1.58	-1.6	-1.62	-1.64	-1.66	-1.68	-1.7	-1.72	-1.74	-1.76	-1.78	-1.8	-1.82	-1.84	-1.86	-1.88	-1.9	-1.92	-1.94	-1.96	-1.98	-2		0		0	0	0	0	0	0	0	0	0	0	0	0	0	0	0	0	0	0	0	0	0	0	0	0	0	0	0	0	0	0	0	0	0	0	0	0	0	0	0	0	0	0	0	0	0	0	0	0	0	0	0	0	0	0	0	0	0	0	0	0	0	0	0	0	0	0	0	0	0	0	0	0	0	0	0	0	0	0	0	0	0	0	0	0	0	0	0	0	0	0	0	0	0	0	0	0	0	0	0	0	0	0	0	0	0	0	0	0	0	0	0	0	0	0	0	0	0	0	0	0	0	0	0	0	0	0	0	0	0	0	0	0	0	0	0	0	0	0	0	0	0	0	0	0	0	0	0	0	0	0	0	0	0	0	0	0	0	0	0	0	0	0	0	0	0	0	0	0	0	0	0	0	0	0	0	0	0	0	0	0	0	0	0	0	0	0	0	0	0	0	0	0	0	0	0	0	0	0	0	0	0
				0							2	1.98	1.96	1.94	1.92	1.9	1.88	1.86	1.84	1.82	1.8	1.78	1.76	1.74	1.72	1.7	1.68	1.66	1.64	1.62	1.6	1.58	1.56	1.54	1.52	1.5	1.48	1.46	1.44	1.42	1.4	1.38	1.36	1.34	1.32	1.3	1.28	1.26	1.24	1.22	1.2	1.18	1.16	1.14	1.12	1.1	1.08	1.06	1.04	1.02	1	0.98	0.96	0.94	0.92	0.9	0.88	0.86	0.84	0.82	0.8	0.78	0.76	0.74	0.72	0.7	0.68	0.66	0.64	0.62	0.6	0.58	0.56	0.54	0.52	0.5	0.48	0.46	0.44	0.42	0.4	0.38	0.36	0.34	0.32	0.3	0.28	0.26	0.24	0.22	0.2	0.18	0.16	0.14	0.12	0.1	0.08	0.06	0.04	0.02	-1.50574e-15	-0.02	-0.04	-0.06	-0.08	-0.1	-0.12	-0.14	-0.16	-0.18	-0.2	-0.22	-0.24	-0.26	-0.28	-0.3	-0.32	-0.34	-0.36	-0.38	-0.4	-0.42	-0.44	-0.46	-0.48	-0.5	-0.52	-0.54	-0.56	-0.58	-0.6	-0.62	-0.64	-0.66	-0.68	-0.7	-0.72	-0.74	-0.76	-0.78	-0.8	-0.82	-0.84	-0.86	-0.88	-0.9	-0.92	-0.94	-0.96	-0.98	-1	-1.02	-1.04	-1.06	-1.08	-1.1	-1.12	-1.14	-1.16	-1.18	-1.2	-1.22	-1.24	-1.26	-1.28	-1.3	-1.32	-1.34	-1.36	-1.38	-1.4	-1.42	-1.44	-1.46	-1.48	-1.5	-1.52	-1.54	-1.56	-1.58	-1.6	-1.62	-1.64	-1.66	-1.68	-1.7	-1.72	-1.74	-1.76	-1.78	-1.8	-1.82	-1.84	-1.86	-1.88	-1.9	-1.92	-1.94	-1.96	-1.98	-2		0		0	0	0	0	0	0	0	0	0	0	0	0	0	0	0	0	0	0	0	0	0	0	0	0	0	0	0	0	0	0	0	0	0	0	0	0	0	0	0	0	0	0	0	0	0	0	0	0	0	0	0	0	0	0	0	0	0	0	0	0	0	0	0	0	0	0	0	0	0	0	0	0	0	0	0	0	0	0	0	0	0	0	0	0	0	0	0	0	0	0	0	0	0	0	0	0	0	0	0	0	0	0	0	0	0	0	0	0	0	0	0	0	0	0	0	0	0	0	0	0	0	0	0	0	0	0	0	0	0	0	0	0	0	0	0	0	0	0	0	0	0	0	0	0	0	0	0	0	0	0	0	0	0	0	0	0	0	0	0	0	0	0	0	0	0	0	0	0	0	0	0	0	0	0	0	0	0	0	0	0	0	0	0	0	0	0	0	0	0	0	0	0	0	0	0	0	0	0	0	0	0
				0							2	1.98	1.96	1.94	1.92	1.9	1.88	1.86	1.84	1.82	1.8	1.78	1.76	1.74	1.72	1.7	1.68	1.66	1.64	1.62	1.6	1.58	1.56	1.54	1.52	1.5	1.48	1.46	1.44	1.42	1.4	1.38	1.36	1.34	1.32	1.3	1.28	1.26	1.24	1.22	1.2	1.18	1.16	1.14	1.12	1.1	1.08	1.06	1.04	1.02	1	0.98	0.96	0.94	0.92	0.9	0.88	0.86	0.84	0.82	0.8	0.78	0.76	0.74	0.72	0.7	0.68	0.66	0.64	0.62	0.6	0.58	0.56	0.54	0.52	0.5	0.48	0.46	0.44	0.42	0.4	0.38	0.36	0.34	0.32	0.3	0.28	0.26	0.24	0.22	0.2	0.18	0.16	0.14	0.12	0.1	0.08	0.06	0.04	0.02	-1.50574e-15	-0.02	-0.04	-0.06	-0.08	-0.1	-0.12	-0.14	-0.16	-0.18	-0.2	-0.22	-0.24	-0.26	-0.28	-0.3	-0.32	-0.34	-0.36	-0.38	-0.4	-0.42	-0.44	-0.46	-0.48	-0.5	-0.52	-0.54	-0.56	-0.58	-0.6	-0.62	-0.64	-0.66	-0.68	-0.7	-0.72	-0.74	-0.76	-0.78	-0.8	-0.82	-0.84	-0.86	-0.88	-0.9	-0.92	-0.94	-0.96	-0.98	-1	-1.02	-1.04	-1.06	-1.08	-1.1	-1.12	-1.14	-1.16	-1.18	-1.2	-1.22	-1.24	-1.26	-1.28	-1.3	-1.32	-1.34	-1.36	-1.38	-1.4	-1.42	-1.44	-1.46	-1.48	-1.5	-1.52	-1.54	-1.56	-1.58	-1.6	-1.62	-1.64	-1.66	-1.68	-1.7	-1.72	-1.74	-1.76	-1.78	-1.8	-1.82	-1.84	-1.86	-1.88	-1.9	-1.92	-1.94	-1.96	-1.98	-2		0		0	0	0	0	0	0	0	0	0	0	0	0	0	0	0	0	0	0	0	0	0	0	0	0	0	0	0	0	0	0	0	0	0	0	0	0	0	0	0	0	0	0	0	0	0	0	0	0	0	0	0	0	0	0	0	0	0	0	0	0	0	0	0	0	0	0	0	0	0	0	0	0	0	0	0	0	0	0	0	0	0	0	0	0	0	0	0	0	0	0	0	0	0	0	0	0	0	0	0	0	0	0	0	0	0	0	0	0	0	0	0	0	0	0	0	0	0	0	0	0	0	0	0	0	0	0	0	0	0	0	0	0	0	0	0	0	0	0	0	0	0	0	0	0	0	0	0	0	0	0	0	0	0	0	0	0	0	0	0	0	0	0	0	0	0	0	0	0	0	0	0	0	0	0	0	0	0	0	0	0	0	0	0	0	0	0	0	0	0	0	0	0	0	0	0	0	0	0	0	0	0
				0							2	1.98	1.96	1.94	1.92	1.9	1.88	1.86	1.84	1.82	1.8	1.78	1.76	1.74	1.72	1.7	1.68	1.66	1.64	1.62	1.6	1.58	1.56	1.54	1.52	1.5	1.48	1.46	1.44	1.42	1.4	1.38	1.36	1.34	1.32	1.3	1.28	1.26	1.24	1.22	1.2	1.18	1.16	1.14	1.12	1.1	1.08	1.06	1.04	1.02	1	0.98	0.96	0.94	0.92	0.9	0.88	0.86	0.84	0.82	0.8	0.78	0.76	0.74	0.72	0.7	0.68	0.66	0.64	0.62	0.6	0.58	0.56	0.54	0.52	0.5	0.48	0.46	0.44	0.42	0.4	0.38	0.36	0.34	0.32	0.3	0.28	0.26	0.24	0.22	0.2	0.18	0.16	0.14	0.12	0.1	0.08	0.06	0.04	0.02	-1.50574e-15	-0.02	-0.04	-0.06	-0.08	-0.1	-0.12	-0.14	-0.16	-0.18	-0.2	-0.22	-0.24	-0.26	-0.28	-0.3	-0.32	-0.34	-0.36	-0.38	-0.4	-0.42	-0.44	-0.46	-0.48	-0.5	-0.52	-0.54	-0.56	-0.58	-0.6	-0.62	-0.64	-0.66	-0.68	-0.7	-0.72	-0.74	-0.76	-0.78	-0.8	-0.82	-0.84	-0.86	-0.88	-0.9	-0.92	-0.94	-0.96	-0.98	-1	-1.02	-1.04	-1.06	-1.08	-1.1	-1.12	-1.14	-1.16	-1.18	-1.2	-1.22	-1.24	-1.26	-1.28	-1.3	-1.32	-1.34	-1.36	-1.38	-1.4	-1.42	-1.44	-1.46	-1.48	-1.5	-1.52	-1.54	-1.56	-1.58	-1.6	-1.62	-1.64	-1.66	-1.68	-1.7	-1.72	-1.74	-1.76	-1.78	-1.8	-1.82	-1.84	-1.86	-1.88	-1.9	-1.92	-1.94	-1.96	-1.98	-2		0		0	0	0	0	0	0	0	0	0	0	0	0	0	0	0	0	0	0	0	0	0	0	0	0	0	0	0	0	0	0	0	0	0	0	0	0	0	0	0	0	0	0	0	0	0	0	0	0	0	0	0	0	0	0	0	0	0	0	0	0	0	0	0	0	0	0	0	0	0	0	0	0	0	0	0	0	0	0	0	0	0	0	0	0	0	0	0	0	0	0	0	0	0	0	0	0	0	0	0	0	0	0	0	0	0	0	0	0	0	0	0	0	0	0	0	0	0	0	0	0	0	0	0	0	0	0	0	0	0	0	0	0	0	0	0	0	0	0	0	0	0	0	0	0	0	0	0	0	0	0	0	0	0	0	0	0	0	0	0	0	0	0	0	0	0	0	0	0	0	0	0	0	0	0	0	0	0	0	0	0	0	0	0	0	0	0	0	0	0	0	0	0	0	0	0	0	0	0	0	0	0
				0							2	1.98	1.96	1.94	1.92	1.9	1.88	1.86	1.84	1.82	1.8	1.78	1.76	1.74	1.72	1.7	1.68	1.66	1.64	1.62	1.6	1.58	1.56	1.54	1.52	1.5	1.48	1.46	1.44	1.42	1.4	1.38	1.36	1.34	1.32	1.3	1.28	1.26	1.24	1.22	1.2	1.18	1.16	1.14	1.12	1.1	1.08	1.06	1.04	1.02	1	0.98	0.96	0.94	0.92	0.9	0.88	0.86	0.84	0.82	0.8	0.78	0.76	0.74	0.72	0.7	0.68	0.66	0.64	0.62	0.6	0.58	0.56	0.54	0.52	0.5	0.48	0.46	0.44	0.42	0.4	0.38	0.36	0.34	0.32	0.3	0.28	0.26	0.24	0.22	0.2	0.18	0.16	0.14	0.12	0.1	0.08	0.06	0.04	0.02	-1.50574e-15	-0.02	-0.04	-0.06	-0.08	-0.1	-0.12	-0.14	-0.16	-0.18	-0.2	-0.22	-0.24	-0.26	-0.28	-0.3	-0.32	-0.34	-0.36	-0.38	-0.4	-0.42	-0.44	-0.46	-0.48	-0.5	-0.52	-0.54	-0.56	-0.58	-0.6	-0.62	-0.64	-0.66	-0.68	-0.7	-0.72	-0.74	-0.76	-0.78	-0.8	-0.82	-0.84	-0.86	-0.88	-0.9	-0.92	-0.94	-0.96	-0.98	-1	-1.02	-1.04	-1.06	-1.08	-1.1	-1.12	-1.14	-1.16	-1.18	-1.2	-1.22	-1.24	-1.26	-1.28	-1.3	-1.32	-1.34	-1.36	-1.38	-1.4	-1.42	-1.44	-1.46	-1.48	-1.5	-1.52	-1.54	-1.56	-1.58	-1.6	-1.62	-1.64	-1.66	-1.68	-1.7	-1.72	-1.74	-1.76	-1.78	-1.8	-1.82	-1.84	-1.86	-1.88	-1.9	-1.92	-1.94	-1.96	-1.98	-2		0		0	0	0	0	0	0	0	0	0	0	0	0	0	0	0	0	0	0	0	0	0	0	0	0	0	0	0	0	0	0	0	0	0	0	0	0	0	0	0	0	0	0	0	0	0	0	0	0	0	0	0	0	0	0	0	0	0	0	0	0	0	0	0	0	0	0	0	0	0	0	0	0	0	0	0	0	0	0	0	0	0	0	0	0	0	0	0	0	0	0	0	0	0	0	0	0	0	0	0	0	0	0	0	0	0	0	0	0	0	0	0	0	0	0	0	0	0	0	0	0	0	0	0	0	0	0	0	0	0	0	0	0	0	0	0	0	0	0	0	0	0	0	0	0	0	0	0	0	0	0	0	0	0	0	0	0	0	0	0	0	0	0	0	0	0	0	0	0	0	0	0	0	0	0	0	0	0	0	0	0	0	0	0	0	0	0	0	0	0	0	0	0	0	0	0	0	0	0	0	0	0
				0							2	1.98	1.96	1.94	1.92	1.9	1.88	1.86	1.84	1.82	1.8	1.78	1.76	1.74	1.72	1.7	1.68	1.66	1.64	1.62	1.6	1.58	1.56	1.54	1.52	1.5	1.48	1.46	1.44	1.42	1.4	1.38	1.36	1.34	1.32	1.3	1.28	1.26	1.24	1.22	1.2	1.18	1.16	1.14	1.12	1.1	1.08	1.06	1.04	1.02	1	0.98	0.96	0.94	0.92	0.9	0.88	0.86	0.84	0.82	0.8	0.78	0.76	0.74	0.72	0.7	0.68	0.66	0.64	0.62	0.6	0.58	0.56	0.54	0.52	0.5	0.48	0.46	0.44	0.42	0.4	0.38	0.36	0.34	0.32	0.3	0.28	0.26	0.24	0.22	0.2	0.18	0.16	0.14	0.12	0.1	0.08	0.06	0.04	0.02	-1.50574e-15	-0.02	-0.04	-0.06	-0.08	-0.1	-0.12	-0.14	-0.16	-0.18	-0.2	-0.22	-0.24	-0.26	-0.28	-0.3	-0.32	-0.34	-0.36	-0.38	-0.4	-0.42	-0.44	-0.46	-0.48	-0.5	-0.52	-0.54	-0.56	-0.58	-0.6	-0.62	-0.64	-0.66	-0.68	-0.7	-0.72	-0.74	-0.76	-0.78	-0.8	-0.82	-0.84	-0.86	-0.88	-0.9	-0.92	-0.94	-0.96	-0.98	-1	-1.02	-1.04	-1.06	-1.08	-1.1	-1.12	-1.14	-1.16	-1.18	-1.2	-1.22	-1.24	-1.26	-1.28	-1.3	-1.32	-1.34	-1.36	-1.38	-1.4	-1.42	-1.44	-1.46	-1.48	-1.5	-1.52	-1.54	-1.56	-1.58	-1.6	-1.62	-1.64	-1.66	-1.68	-1.7	-1.72	-1.74	-1.76	-1.78	-1.8	-1.82	-1.84	-1.86	-1.88	-1.9	-1.92	-1.94	-1.96	-1.98	-2		0		0	0	0	0	0	0	0	0	0	0	0	0	0	0	0	0	0	0	0	0	0	0	0	0	0	0	0	0	0	0	0	0	0	0	0	0	0	0	0	0	0	0	0	0	0	0	0	0	0	0	0	0	0	0	0	0	0	0	0	0	0	0	0	0	0	0	0	0	0	0	0	0	0	0	0	0	0	0	0	0	0	0	0	0	0	0	0	0	0	0	0	0	0	0	0	0	0	0	0	0	0	0	0	0	0	0	0	0	0	0	0	0	0	0	0	0	0	0	0	0	0	0	0	0	0	0	0	0	0	0	0	0	0	0	0	0	0	0	0	0	0	0	0	0	0	0	0	0	0	0	0	0	0	0	0	0	0	0	0	0	0	0	0	0	0	0	0	0	0	0	0	0	0	0	0	0	0	0	0	0	0	0	0	0	0	0	0	0	0	0	0	0	0	0	0	0	0	0	0	0	0
				0							2	1.98	1.96	1.94	1.92	1.9	1.88	1.86	1.84	1.82	1.8	1.78	1.76	1.74	1.72	1.7	1.68	1.66	1.64	1.62	1.6	1.58	1.56	1.54	1.52	1.5	1.48	1.46	1.44	1.42	1.4	1.38	1.36	1.34	1.32	1.3	1.28	1.26	1.24	1.22	1.2	1.18	1.16	1.14	1.12	1.1	1.08	1.06	1.04	1.02	1	0.98	0.96	0.94	0.92	0.9	0.88	0.86	0.84	0.82	0.8	0.78	0.76	0.74	0.72	0.7	0.68	0.66	0.64	0.62	0.6	0.58	0.56	0.54	0.52	0.5	0.48	0.46	0.44	0.42	0.4	0.38	0.36	0.34	0.32	0.3	0.28	0.26	0.24	0.22	0.2	0.18	0.16	0.14	0.12	0.1	0.08	0.06	0.04	0.02	-1.50574e-15	-0.02	-0.04	-0.06	-0.08	-0.1	-0.12	-0.14	-0.16	-0.18	-0.2	-0.22	-0.24	-0.26	-0.28	-0.3	-0.32	-0.34	-0.36	-0.38	-0.4	-0.42	-0.44	-0.46	-0.48	-0.5	-0.52	-0.54	-0.56	-0.58	-0.6	-0.62	-0.64	-0.66	-0.68	-0.7	-0.72	-0.74	-0.76	-0.78	-0.8	-0.82	-0.84	-0.86	-0.88	-0.9	-0.92	-0.94	-0.96	-0.98	-1	-1.02	-1.04	-1.06	-1.08	-1.1	-1.12	-1.14	-1.16	-1.18	-1.2	-1.22	-1.24	-1.26	-1.28	-1.3	-1.32	-1.34	-1.36	-1.38	-1.4	-1.42	-1.44	-1.46	-1.48	-1.5	-1.52	-1.54	-1.56	-1.58	-1.6	-1.62	-1.64	-1.66	-1.68	-1.7	-1.72	-1.74	-1.76	-1.78	-1.8	-1.82	-1.84	-1.86	-1.88	-1.9	-1.92	-1.94	-1.96	-1.98	-2		0		0	0	0	0	0	0	0	0	0	0	0	0	0	0	0	0	0	0	0	0	0	0	0	0	0	0	0	0	0	0	0	0	0	0	0	0	0	0	0	0	0	0	0	0	0	0	0	0	0	0	0	0	0	0	0	0	0	0	0	0	0	0	0	0	0	0	0	0	0	0	0	0	0	0	0	0	0	0	0	0	0	0	0	0	0	0	0	0	0	0	0	0	0	0	0	0	0	0	0	0	0	0	0	0	0	0	0	0	0	0	0	0	0	0	0	0	0	0	0	0	0	0	0	0	0	0	0	0	0	0	0	0	0	0	0	0	0	0	0	0	0	0	0	0	0	0	0	0	0	0	0	0	0	0	0	0	0	0	0	0	0	0	0	0	0	0	0	0	0	0	0	0	0	0	0	0	0	0	0	0	0	0	0	0	0	0	0	0	0	0	0	0	0	0	0	0	0	0	0	0	0
				0							2	1.98	1.96	1.94	1.92	1.9	1.88	1.86	1.84	1.82	1.8	1.78	1.76	1.74	1.72	1.7	1.68	1.66	1.64	1.62	1.6	1.58	1.56	1.54	1.52	1.5	1.48	1.46	1.44	1.42	1.4	1.38	1.36	1.34	1.32	1.3	1.28	1.26	1.24	1.22	1.2	1.18	1.16	1.14	1.12	1.1	1.08	1.06	1.04	1.02	1	0.98	0.96	0.94	0.92	0.9	0.88	0.86	0.84	0.82	0.8	0.78	0.76	0.74	0.72	0.7	0.68	0.66	0.64	0.62	0.6	0.58	0.56	0.54	0.52	0.5	0.48	0.46	0.44	0.42	0.4	0.38	0.36	0.34	0.32	0.3	0.28	0.26	0.24	0.22	0.2	0.18	0.16	0.14	0.12	0.1	0.08	0.06	0.04	0.02	-1.50574e-15	-0.02	-0.04	-0.06	-0.08	-0.1	-0.12	-0.14	-0.16	-0.18	-0.2	-0.22	-0.24	-0.26	-0.28	-0.3	-0.32	-0.34	-0.36	-0.38	-0.4	-0.42	-0.44	-0.46	-0.48	-0.5	-0.52	-0.54	-0.56	-0.58	-0.6	-0.62	-0.64	-0.66	-0.68	-0.7	-0.72	-0.74	-0.76	-0.78	-0.8	-0.82	-0.84	-0.86	-0.88	-0.9	-0.92	-0.94	-0.96	-0.98	-1	-1.02	-1.04	-1.06	-1.08	-1.1	-1.12	-1.14	-1.16	-1.18	-1.2	-1.22	-1.24	-1.26	-1.28	-1.3	-1.32	-1.34	-1.36	-1.38	-1.4	-1.42	-1.44	-1.46	-1.48	-1.5	-1.52	-1.54	-1.56	-1.58	-1.6	-1.62	-1.64	-1.66	-1.68	-1.7	-1.72	-1.74	-1.76	-1.78	-1.8	-1.82	-1.84	-1.86	-1.88	-1.9	-1.92	-1.94	-1.96	-1.98	-2		0		0	0	0	0	0	0	0	0	0	0	0	0	0	0	0	0	0	0	0	0	0	0	0	0	0	0	0	0	0	0	0	0	0	0	0	0	0	0	0	0	0	0	0	0	0	0	0	0	0	0	0	0	0	0	0	0	0	0	0	0	0	0	0	0	0	0	0	0	0	0	0	0	0	0	0	0	0	0	0	0	0	0	0	0	0	0	0	0	0	0	0	0	0	0	0	0	0	0	0	0	0	0	0	0	0	0	0	0	0	0	0	0	0	0	0	0	0	0	0	0	0	0	0	0	0	0	0	0	0	0	0	0	0	0	0	0	0	0	0	0	0	0	0	0	0	0	0	0	0	0	0	0	0	0	0	0	0	0	0	0	0	0	0	0	0	0	0	0	0	0	0	0	0	0	0	0	0	0	0	0	0	0	0	0	0	0	0	0	0	0	0	0	0	0	0	0	0	0	0	0	0
				0							2	1.98	1.96	1.94	1.92	1.9	1.88	1.86	1.84	1.82	1.8	1.78	1.76	1.74	1.72	1.7	1.68	1.66	1.64	1.62	1.6	1.58	1.56	1.54	1.52	1.5	1.48	1.46	1.44	1.42	1.4	1.38	1.36	1.34	1.32	1.3	1.28	1.26	1.24	1.22	1.2	1.18	1.16	1.14	1.12	1.1	1.08	1.06	1.04	1.02	1	0.98	0.96	0.94	0.92	0.9	0.88	0.86	0.84	0.82	0.8	0.78	0.76	0.74	0.72	0.7	0.68	0.66	0.64	0.62	0.6	0.58	0.56	0.54	0.52	0.5	0.48	0.46	0.44	0.42	0.4	0.38	0.36	0.34	0.32	0.3	0.28	0.26	0.24	0.22	0.2	0.18	0.16	0.14	0.12	0.1	0.08	0.06	0.04	0.02	-1.50574e-15	-0.02	-0.04	-0.06	-0.08	-0.1	-0.12	-0.14	-0.16	-0.18	-0.2	-0.22	-0.24	-0.26	-0.28	-0.3	-0.32	-0.34	-0.36	-0.38	-0.4	-0.42	-0.44	-0.46	-0.48	-0.5	-0.52	-0.54	-0.56	-0.58	-0.6	-0.62	-0.64	-0.66	-0.68	-0.7	-0.72	-0.74	-0.76	-0.78	-0.8	-0.82	-0.84	-0.86	-0.88	-0.9	-0.92	-0.94	-0.96	-0.98	-1	-1.02	-1.04	-1.06	-1.08	-1.1	-1.12	-1.14	-1.16	-1.18	-1.2	-1.22	-1.24	-1.26	-1.28	-1.3	-1.32	-1.34	-1.36	-1.38	-1.4	-1.42	-1.44	-1.46	-1.48	-1.5	-1.52	-1.54	-1.56	-1.58	-1.6	-1.62	-1.64	-1.66	-1.68	-1.7	-1.72	-1.74	-1.76	-1.78	-1.8	-1.82	-1.84	-1.86	-1.88	-1.9	-1.92	-1.94	-1.96	-1.98	-2		0		0	0	0	0	0	0	0	0	0	0	0	0	0	0	0	0	0	0	0	0	0	0	0	0	0	0	0	0	0	0	0	0	0	0	0	0	0	0	0	0	0	0	0	0	0	0	0	0	0	0	0	0	0	0	0	0	0	0	0	0	0	0	0	0	0	0	0	0	0	0	0	0	0	0	0	0	0	0	0	0	0	0	0	0	0	0	0	0	0	0	0	0	0	0	0	0	0	0	0	0	0	0	0	0	0	0	0	0	0	0	0	0	0	0	0	0	0	0	0	0	0	0	0	0	0	0	0	0	0	0	0	0	0	0	0	0	0	0	0	0	0	0	0	0	0	0	0	0	0	0	0	0	0	0	0	0	0	0	0	0	0	0	0	0	0	0	0	0	0	0	0	0	0	0	0	0	0	0	0	0	0	0	0	0	0	0	0	0	0	0	0	0	0	0	0	0	0	0	0	0	0
				0							2	1.98	1.96	1.94	1.92	1.9	1.88	1.86	1.84	1.82	1.8	1.78	1.76	1.74	1.72	1.7	1.68	1.66	1.64	1.62	1.6	1.58	1.56	1.54	1.52	1.5	1.48	1.46	1.44	1.42	1.4	1.38	1.36	1.34	1.32	1.3	1.28	1.26	1.24	1.22	1.2	1.18	1.16	1.14	1.12	1.1	1.08	1.06	1.04	1.02	1	0.98	0.96	0.94	0.92	0.9	0.88	0.86	0.84	0.82	0.8	0.78	0.76	0.74	0.72	0.7	0.68	0.66	0.64	0.62	0.6	0.58	0.56	0.54	0.52	0.5	0.48	0.46	0.44	0.42	0.4	0.38	0.36	0.34	0.32	0.3	0.28	0.26	0.24	0.22	0.2	0.18	0.16	0.14	0.12	0.1	0.08	0.06	0.04	0.02	-1.50574e-15	-0.02	-0.04	-0.06	-0.08	-0.1	-0.12	-0.14	-0.16	-0.18	-0.2	-0.22	-0.24	-0.26	-0.28	-0.3	-0.32	-0.34	-0.36	-0.38	-0.4	-0.42	-0.44	-0.46	-0.48	-0.5	-0.52	-0.54	-0.56	-0.58	-0.6	-0.62	-0.64	-0.66	-0.68	-0.7	-0.72	-0.74	-0.76	-0.78	-0.8	-0.82	-0.84	-0.86	-0.88	-0.9	-0.92	-0.94	-0.96	-0.98	-1	-1.02	-1.04	-1.06	-1.08	-1.1	-1.12	-1.14	-1.16	-1.18	-1.2	-1.22	-1.24	-1.26	-1.28	-1.3	-1.32	-1.34	-1.36	-1.38	-1.4	-1.42	-1.44	-1.46	-1.48	-1.5	-1.52	-1.54	-1.56	-1.58	-1.6	-1.62	-1.64	-1.66	-1.68	-1.7	-1.72	-1.74	-1.76	-1.78	-1.8	-1.82	-1.84	-1.86	-1.88	-1.9	-1.92	-1.94	-1.96	-1.98	-2		0		0	0	0	0	0	0	0	0	0	0	0	0	0	0	0	0	0	0	0	0	0	0	0	0	0	0	0	0	0	0	0	0	0	0	0	0	0	0	0	0	0	0	0	0	0	0	0	0	0	0	0	0	0	0	0	0	0	0	0	0	0	0	0	0	0	0	0	0	0	0	0	0	0	0	0	0	0	0	0	0	0	0	0	0	0	0	0	0	0	0	0	0	0	0	0	0	0	0	0	0	0	0	0	0	0	0	0	0	0	0	0	0	0	0	0	0	0	0	0	0	0	0	0	0	0	0	0	0	0	0	0	0	0	0	0	0	0	0	0	0	0	0	0	0	0	0	0	0	0	0	0	0	0	0	0	0	0	0	0	0	0	0	0	0	0	0	0	0	0	0	0	0	0	0	0	0	0	0	0	0	0	0	0	0	0	0	0	0	0	0	0	0	0	0	0	0	0	0	0	0	0
				0							2	1.98	1.96	1.94	1.92	1.9	1.88	1.86	1.84	1.82	1.8	1.78	1.76	1.74	1.72	1.7	1.68	1.66	1.64	1.62	1.6	1.58	1.56	1.54	1.52	1.5	1.48	1.46	1.44	1.42	1.4	1.38	1.36	1.34	1.32	1.3	1.28	1.26	1.24	1.22	1.2	1.18	1.16	1.14	1.12	1.1	1.08	1.06	1.04	1.02	1	0.98	0.96	0.94	0.92	0.9	0.88	0.86	0.84	0.82	0.8	0.78	0.76	0.74	0.72	0.7	0.68	0.66	0.64	0.62	0.6	0.58	0.56	0.54	0.52	0.5	0.48	0.46	0.44	0.42	0.4	0.38	0.36	0.34	0.32	0.3	0.28	0.26	0.24	0.22	0.2	0.18	0.16	0.14	0.12	0.1	0.08	0.06	0.04	0.02	-1.50574e-15	-0.02	-0.04	-0.06	-0.08	-0.1	-0.12	-0.14	-0.16	-0.18	-0.2	-0.22	-0.24	-0.26	-0.28	-0.3	-0.32	-0.34	-0.36	-0.38	-0.4	-0.42	-0.44	-0.46	-0.48	-0.5	-0.52	-0.54	-0.56	-0.58	-0.6	-0.62	-0.64	-0.66	-0.68	-0.7	-0.72	-0.74	-0.76	-0.78	-0.8	-0.82	-0.84	-0.86	-0.88	-0.9	-0.92	-0.94	-0.96	-0.98	-1	-1.02	-1.04	-1.06	-1.08	-1.1	-1.12	-1.14	-1.16	-1.18	-1.2	-1.22	-1.24	-1.26	-1.28	-1.3	-1.32	-1.34	-1.36	-1.38	-1.4	-1.42	-1.44	-1.46	-1.48	-1.5	-1.52	-1.54	-1.56	-1.58	-1.6	-1.62	-1.64	-1.66	-1.68	-1.7	-1.72	-1.74	-1.76	-1.78	-1.8	-1.82	-1.84	-1.86	-1.88	-1.9	-1.92	-1.94	-1.96	-1.98	-2		0		0	0	0	0	0	0	0	0	0	0	0	0	0	0	0	0	0	0	0	0	0	0	0	0	0	0	0	0	0	0	0	0	0	0	0	0	0	0	0	0	0	0	0	0	0	0	0	0	0	0	0	0	0	0	0	0	0	0	0	0	0	0	0	0	0	0	0	0	0	0	0	0	0	0	0	0	0	0	0	0	0	0	0	0	0	0	0	0	0	0	0	0	0	0	0	0	0	0	0	0	0	0	0	0	0	0	0	0	0	0	0	0	0	0	0	0	0	0	0	0	0	0	0	0	0	0	0	0	0	0	0	0	0	0	0	0	0	0	0	0	0	0	0	0	0	0	0	0	0	0	0	0	0	0	0	0	0	0	0	0	0	0	0	0	0	0	0	0	0	0	0	0	0	0	0	0	0	0	0	0	0	0	0	0	0	0	0	0	0	0	0	0	0	0	0	0	0	0	0	0	0
				0							2	1.98	1.96	1.94	1.92	1.9	1.88	1.86	1.84	1.82	1.8	1.78	1.76	1.74	1.72	1.7	1.68	1.66	1.64	1.62	1.6	1.58	1.56	1.54	1.52	1.5	1.48	1.46	1.44	1.42	1.4	1.38	1.36	1.34	1.32	1.3	1.28	1.26	1.24	1.22	1.2	1.18	1.16	1.14	1.12	1.1	1.08	1.06	1.04	1.02	1	0.98	0.96	0.94	0.92	0.9	0.88	0.86	0.84	0.82	0.8	0.78	0.76	0.74	0.72	0.7	0.68	0.66	0.64	0.62	0.6	0.58	0.56	0.54	0.52	0.5	0.48	0.46	0.44	0.42	0.4	0.38	0.36	0.34	0.32	0.3	0.28	0.26	0.24	0.22	0.2	0.18	0.16	0.14	0.12	0.1	0.08	0.06	0.04	0.02	-1.50574e-15	-0.02	-0.04	-0.06	-0.08	-0.1	-0.12	-0.14	-0.16	-0.18	-0.2	-0.22	-0.24	-0.26	-0.28	-0.3	-0.32	-0.34	-0.36	-0.38	-0.4	-0.42	-0.44	-0.46	-0.48	-0.5	-0.52	-0.54	-0.56	-0.58	-0.6	-0.62	-0.64	-0.66	-0.68	-0.7	-0.72	-0.74	-0.76	-0.78	-0.8	-0.82	-0.84	-0.86	-0.88	-0.9	-0.92	-0.94	-0.96	-0.98	-1	-1.02	-1.04	-1.06	-1.08	-1.1	-1.12	-1.14	-1.16	-1.18	-1.2	-1.22	-1.24	-1.26	-1.28	-1.3	-1.32	-1.34	-1.36	-1.38	-1.4	-1.42	-1.44	-1.46	-1.48	-1.5	-1.52	-1.54	-1.56	-1.58	-1.6	-1.62	-1.64	-1.66	-1.68	-1.7	-1.72	-1.74	-1.76	-1.78	-1.8	-1.82	-1.84	-1.86	-1.88	-1.9	-1.92	-1.94	-1.96	-1.98	-2		0		0	0	0	0	0	0	0	0	0	0	0	0	0	0	0	0	0	0	0	0	0	0	0	0	0	0	0	0	0	0	0	0	0	0	0	0	0	0	0	0	0	0	0	0	0	0	0	0	0	0	0	0	0	0	0	0	0	0	0	0	0	0	0	0	0	0	0	0	0	0	0	0	0	0	0	0	0	0	0	0	0	0	0	0	0	0	0	0	0	0	0	0	0	0	0	0	0	0	0	0	0	0	0	0	0	0	0	0	0	0	0	0	0	0	0	0	0	0	0	0	0	0	0	0	0	0	0	0	0	0	0	0	0	0	0	0	0	0	0	0	0	0	0	0	0	0	0	0	0	0	0	0	0	0	0	0	0	0	0	0	0	0	0	0	0	0	0	0	0	0	0	0	0	0	0	0	0	0	0	0	0	0	0	0	0	0	0	0	0	0	0	0	0	0	0	0	0	0	0	0	0
				0							2	1.98	1.96	1.94	1.92	1.9	1.88	1.86	1.84	1.82	1.8	1.78	1.76	1.74	1.72	1.7	1.68	1.66	1.64	1.62	1.6	1.58	1.56	1.54	1.52	1.5	1.48	1.46	1.44	1.42	1.4	1.38	1.36	1.34	1.32	1.3	1.28	1.26	1.24	1.22	1.2	1.18	1.16	1.14	1.12	1.1	1.08	1.06	1.04	1.02	1	0.98	0.96	0.94	0.92	0.9	0.88	0.86	0.84	0.82	0.8	0.78	0.76	0.74	0.72	0.7	0.68	0.66	0.64	0.62	0.6	0.58	0.56	0.54	0.52	0.5	0.48	0.46	0.44	0.42	0.4	0.38	0.36	0.34	0.32	0.3	0.28	0.26	0.24	0.22	0.2	0.18	0.16	0.14	0.12	0.1	0.08	0.06	0.04	0.02	-1.50574e-15	-0.02	-0.04	-0.06	-0.08	-0.1	-0.12	-0.14	-0.16	-0.18	-0.2	-0.22	-0.24	-0.26	-0.28	-0.3	-0.32	-0.34	-0.36	-0.38	-0.4	-0.42	-0.44	-0.46	-0.48	-0.5	-0.52	-0.54	-0.56	-0.58	-0.6	-0.62	-0.64	-0.66	-0.68	-0.7	-0.72	-0.74	-0.76	-0.78	-0.8	-0.82	-0.84	-0.86	-0.88	-0.9	-0.92	-0.94	-0.96	-0.98	-1	-1.02	-1.04	-1.06	-1.08	-1.1	-1.12	-1.14	-1.16	-1.18	-1.2	-1.22	-1.24	-1.26	-1.28	-1.3	-1.32	-1.34	-1.36	-1.38	-1.4	-1.42	-1.44	-1.46	-1.48	-1.5	-1.52	-1.54	-1.56	-1.58	-1.6	-1.62	-1.64	-1.66	-1.68	-1.7	-1.72	-1.74	-1.76	-1.78	-1.8	-1.82	-1.84	-1.86	-1.88	-1.9	-1.92	-1.94	-1.96	-1.98	-2		0		0	0	0	0	0	0	0	0	0	0	0	0	0	0	0	0	0	0	0	0	0	0	0	0	0	0	0	0	0	0	0	0	0	0	0	0	0	0	0	0	0	0	0	0	0	0	0	0	0	0	0	0	0	0	0	0	0	0	0	0	0	0	0	0	0	0	0	0	0	0	0	0	0	0	0	0	0	0	0	0	0	0	0	0	0	0	0	0	0	0	0	0	0	0	0	0	0	0	0	0	0	0	0	0	0	0	0	0	0	0	0	0	0	0	0	0	0	0	0	0	0	0	0	0	0	0	0	0	0	0	0	0	0	0	0	0	0	0	0	0	0	0	0	0	0	0	0	0	0	0	0	0	0	0	0	0	0	0	0	0	0	0	0	0	0	0	0	0	0	0	0	0	0	0	0	0	0	0	0	0	0	0	0	0	0	0	0	0	0	0	0	0	0	0	0	0	0	0	0	0	0
				0							2	1.98	1.96	1.94	1.92	1.9	1.88	1.86	1.84	1.82	1.8	1.78	1.76	1.74	1.72	1.7	1.68	1.66	1.64	1.62	1.6	1.58	1.56	1.54	1.52	1.5	1.48	1.46	1.44	1.42	1.4	1.38	1.36	1.34	1.32	1.3	1.28	1.26	1.24	1.22	1.2	1.18	1.16	1.14	1.12	1.1	1.08	1.06	1.04	1.02	1	0.98	0.96	0.94	0.92	0.9	0.88	0.86	0.84	0.82	0.8	0.78	0.76	0.74	0.72	0.7	0.68	0.66	0.64	0.62	0.6	0.58	0.56	0.54	0.52	0.5	0.48	0.46	0.44	0.42	0.4	0.38	0.36	0.34	0.32	0.3	0.28	0.26	0.24	0.22	0.2	0.18	0.16	0.14	0.12	0.1	0.08	0.06	0.04	0.02	-1.50574e-15	-0.02	-0.04	-0.06	-0.08	-0.1	-0.12	-0.14	-0.16	-0.18	-0.2	-0.22	-0.24	-0.26	-0.28	-0.3	-0.32	-0.34	-0.36	-0.38	-0.4	-0.42	-0.44	-0.46	-0.48	-0.5	-0.52	-0.54	-0.56	-0.58	-0.6	-0.62	-0.64	-0.66	-0.68	-0.7	-0.72	-0.74	-0.76	-0.78	-0.8	-0.82	-0.84	-0.86	-0.88	-0.9	-0.92	-0.94	-0.96	-0.98	-1	-1.02	-1.04	-1.06	-1.08	-1.1	-1.12	-1.14	-1.16	-1.18	-1.2	-1.22	-1.24	-1.26	-1.28	-1.3	-1.32	-1.34	-1.36	-1.38	-1.4	-1.42	-1.44	-1.46	-1.48	-1.5	-1.52	-1.54	-1.56	-1.58	-1.6	-1.62	-1.64	-1.66	-1.68	-1.7	-1.72	-1.74	-1.76	-1.78	-1.8	-1.82	-1.84	-1.86	-1.88	-1.9	-1.92	-1.94	-1.96	-1.98	-2		0		0	0	0	0	0	0	0	0	0	0	0	0	0	0	0	0	0	0	0	0	0	0	0	0	0	0	0	0	0	0	0	0	0	0	0	0	0	0	0	0	0	0	0	0	0	0	0	0	0	0	0	0	0	0	0	0	0	0	0	0	0	0	0	0	0	0	0	0	0	0	0	0	0	0	0	0	0	0	0	0	0	0	0	0	0	0	0	0	0	0	0	0	0	0	0	0	0	0	0	0	0	0	0	0	0	0	0	0	0	0	0	0	0	0	0	0	0	0	0	0	0	0	0	0	0	0	0	0	0	0	0	0	0	0	0	0	0	0	0	0	0	0	0	0	0	0	0	0	0	0	0	0	0	0	0	0	0	0	0	0	0	0	0	0	0	0	0	0	0	0	0	0	0	0	0	0	0	0	0	0	0	0	0	0	0	0	0	0	0	0	0	0	0	0	0	0	0	0	0	0	0
				0							2	1.98	1.96	1.94	1.92	1.9	1.88	1.86	1.84	1.82	1.8	1.78	1.76	1.74	1.72	1.7	1.68	1.66	1.64	1.62	1.6	1.58	1.56	1.54	1.52	1.5	1.48	1.46	1.44	1.42	1.4	1.38	1.36	1.34	1.32	1.3	1.28	1.26	1.24	1.22	1.2	1.18	1.16	1.14	1.12	1.1	1.08	1.06	1.04	1.02	1	0.98	0.96	0.94	0.92	0.9	0.88	0.86	0.84	0.82	0.8	0.78	0.76	0.74	0.72	0.7	0.68	0.66	0.64	0.62	0.6	0.58	0.56	0.54	0.52	0.5	0.48	0.46	0.44	0.42	0.4	0.38	0.36	0.34	0.32	0.3	0.28	0.26	0.24	0.22	0.2	0.18	0.16	0.14	0.12	0.1	0.08	0.06	0.04	0.02	-1.50574e-15	-0.02	-0.04	-0.06	-0.08	-0.1	-0.12	-0.14	-0.16	-0.18	-0.2	-0.22	-0.24	-0.26	-0.28	-0.3	-0.32	-0.34	-0.36	-0.38	-0.4	-0.42	-0.44	-0.46	-0.48	-0.5	-0.52	-0.54	-0.56	-0.58	-0.6	-0.62	-0.64	-0.66	-0.68	-0.7	-0.72	-0.74	-0.76	-0.78	-0.8	-0.82	-0.84	-0.86	-0.88	-0.9	-0.92	-0.94	-0.96	-0.98	-1	-1.02	-1.04	-1.06	-1.08	-1.1	-1.12	-1.14	-1.16	-1.18	-1.2	-1.22	-1.24	-1.26	-1.28	-1.3	-1.32	-1.34	-1.36	-1.38	-1.4	-1.42	-1.44	-1.46	-1.48	-1.5	-1.52	-1.54	-1.56	-1.58	-1.6	-1.62	-1.64	-1.66	-1.68	-1.7	-1.72	-1.74	-1.76	-1.78	-1.8	-1.82	-1.84	-1.86	-1.88	-1.9	-1.92	-1.94	-1.96	-1.98	-2		0		0	0	0	0	0	0	0	0	0	0	0	0	0	0	0	0	0	0	0	0	0	0	0	0	0	0	0	0	0	0	0	0	0	0	0	0	0	0	0	0	0	0	0	0	0	0	0	0	0	0	0	0	0	0	0	0	0	0	0	0	0	0	0	0	0	0	0	0	0	0	0	0	0	0	0	0	0	0	0	0	0	0	0	0	0	0	0	0	0	0	0	0	0	0	0	0	0	0	0	0	0	0	0	0	0	0	0	0	0	0	0	0	0	0	0	0	0	0	0	0	0	0	0	0	0	0	0	0	0	0	0	0	0	0	0	0	0	0	0	0	0	0	0	0	0	0	0	0	0	0	0	0	0	0	0	0	0	0	0	0	0	0	0	0	0	0	0	0	0	0	0	0	0	0	0	0	0	0	0	0	0	0	0	0	0	0	0	0	0	0	0	0	0	0	0	0	0	0	0	0	0
				0							2	1.98	1.96	1.94	1.92	1.9	1.88	1.86	1.84	1.82	1.8	1.78	1.76	1.74	1.72	1.7	1.68	1.66	1.64	1.62	1.6	1.58	1.56	1.54	1.52	1.5	1.48	1.46	1.44	1.42	1.4	1.38	1.36	1.34	1.32	1.3	1.28	1.26	1.24	1.22	1.2	1.18	1.16	1.14	1.12	1.1	1.08	1.06	1.04	1.02	1	0.98	0.96	0.94	0.92	0.9	0.88	0.86	0.84	0.82	0.8	0.78	0.76	0.74	0.72	0.7	0.68	0.66	0.64	0.62	0.6	0.58	0.56	0.54	0.52	0.5	0.48	0.46	0.44	0.42	0.4	0.38	0.36	0.34	0.32	0.3	0.28	0.26	0.24	0.22	0.2	0.18	0.16	0.14	0.12	0.1	0.08	0.06	0.04	0.02	-1.50574e-15	-0.02	-0.04	-0.06	-0.08	-0.1	-0.12	-0.14	-0.16	-0.18	-0.2	-0.22	-0.24	-0.26	-0.28	-0.3	-0.32	-0.34	-0.36	-0.38	-0.4	-0.42	-0.44	-0.46	-0.48	-0.5	-0.52	-0.54	-0.56	-0.58	-0.6	-0.62	-0.64	-0.66	-0.68	-0.7	-0.72	-0.74	-0.76	-0.78	-0.8	-0.82	-0.84	-0.86	-0.88	-0.9	-0.92	-0.94	-0.96	-0.98	-1	-1.02	-1.04	-1.06	-1.08	-1.1	-1.12	-1.14	-1.16	-1.18	-1.2	-1.22	-1.24	-1.26	-1.28	-1.3	-1.32	-1.34	-1.36	-1.38	-1.4	-1.42	-1.44	-1.46	-1.48	-1.5	-1.52	-1.54	-1.56	-1.58	-1.6	-1.62	-1.64	-1.66	-1.68	-1.7	-1.72	-1.74	-1.76	-1.78	-1.8	-1.82	-1.84	-1.86	-1.88	-1.9	-1.92	-1.94	-1.96	-1.98	-2		0		0	0	0	0	0	0	0	0	0	0	0	0	0	0	0	0	0	0	0	0	0	0	0	0	0	0	0	0	0	0	0	0	0	0	0	0	0	0	0	0	0	0	0	0	0	0	0	0	0	0	0	0	0	0	0	0	0	0	0	0	0	0	0	0	0	0	0	0	0	0	0	0	0	0	0	0	0	0	0	0	0	0	0	0	0	0	0	0	0	0	0	0	0	0	0	0	0	0	0	0	0	0	0	0	0	0	0	0	0	0	0	0	0	0	0	0	0	0	0	0	0	0	0	0	0	0	0	0	0	0	0	0	0	0	0	0	0	0	0	0	0	0	0	0	0	0	0	0	0	0	0	0	0	0	0	0	0	0	0	0	0	0	0	0	0	0	0	0	0	0	0	0	0	0	0	0	0	0	0	0	0	0	0	0	0	0	0	0	0	0	0	0	0	0	0	0	0	0	0	0	0
				0							2	1.98	1.96	1.94	1.92	1.9	1.88	1.86	1.84	1.82	1.8	1.78	1.76	1.74	1.72	1.7	1.68	1.66	1.64	1.62	1.6	1.58	1.56	1.54	1.52	1.5	1.48	1.46	1.44	1.42	1.4	1.38	1.36	1.34	1.32	1.3	1.28	1.26	1.24	1.22	1.2	1.18	1.16	1.14	1.12	1.1	1.08	1.06	1.04	1.02	1	0.98	0.96	0.94	0.92	0.9	0.88	0.86	0.84	0.82	0.8	0.78	0.76	0.74	0.72	0.7	0.68	0.66	0.64	0.62	0.6	0.58	0.56	0.54	0.52	0.5	0.48	0.46	0.44	0.42	0.4	0.38	0.36	0.34	0.32	0.3	0.28	0.26	0.24	0.22	0.2	0.18	0.16	0.14	0.12	0.1	0.08	0.06	0.04	0.02	-1.50574e-15	-0.02	-0.04	-0.06	-0.08	-0.1	-0.12	-0.14	-0.16	-0.18	-0.2	-0.22	-0.24	-0.26	-0.28	-0.3	-0.32	-0.34	-0.36	-0.38	-0.4	-0.42	-0.44	-0.46	-0.48	-0.5	-0.52	-0.54	-0.56	-0.58	-0.6	-0.62	-0.64	-0.66	-0.68	-0.7	-0.72	-0.74	-0.76	-0.78	-0.8	-0.82	-0.84	-0.86	-0.88	-0.9	-0.92	-0.94	-0.96	-0.98	-1	-1.02	-1.04	-1.06	-1.08	-1.1	-1.12	-1.14	-1.16	-1.18	-1.2	-1.22	-1.24	-1.26	-1.28	-1.3	-1.32	-1.34	-1.36	-1.38	-1.4	-1.42	-1.44	-1.46	-1.48	-1.5	-1.52	-1.54	-1.56	-1.58	-1.6	-1.62	-1.64	-1.66	-1.68	-1.7	-1.72	-1.74	-1.76	-1.78	-1.8	-1.82	-1.84	-1.86	-1.88	-1.9	-1.92	-1.94	-1.96	-1.98	-2		0		0	0	0	0	0	0	0	0	0	0	0	0	0	0	0	0	0	0	0	0	0	0	0	0	0	0	0	0	0	0	0	0	0	0	0	0	0	0	0	0	0	0	0	0	0	0	0	0	0	0	0	0	0	0	0	0	0	0	0	0	0	0	0	0	0	0	0	0	0	0	0	0	0	0	0	0	0	0	0	0	0	0	0	0	0	0	0	0	0	0	0	0	0	0	0	0	0	0	0	0	0	0	0	0	0	0	0	0	0	0	0	0	0	0	0	0	0	0	0	0	0	0	0	0	0	0	0	0	0	0	0	0	0	0	0	0	0	0	0	0	0	0	0	0	0	0	0	0	0	0	0	0	0	0	0	0	0	0	0	0	0	0	0	0	0	0	0	0	0	0	0	0	0	0	0	0	0	0	0	0	0	0	0	0	0	0	0	0	0	0	0	0	0	0	0	0	0	0	0	0	0
				0							2	1.98	1.96	1.94	1.92	1.9	1.88	1.86	1.84	1.82	1.8	1.78	1.76	1.74	1.72	1.7	1.68	1.66	1.64	1.62	1.6	1.58	1.56	1.54	1.52	1.5	1.48	1.46	1.44	1.42	1.4	1.38	1.36	1.34	1.32	1.3	1.28	1.26	1.24	1.22	1.2	1.18	1.16	1.14	1.12	1.1	1.08	1.06	1.04	1.02	1	0.98	0.96	0.94	0.92	0.9	0.88	0.86	0.84	0.82	0.8	0.78	0.76	0.74	0.72	0.7	0.68	0.66	0.64	0.62	0.6	0.58	0.56	0.54	0.52	0.5	0.48	0.46	0.44	0.42	0.4	0.38	0.36	0.34	0.32	0.3	0.28	0.26	0.24	0.22	0.2	0.18	0.16	0.14	0.12	0.1	0.08	0.06	0.04	0.02	-1.50574e-15	-0.02	-0.04	-0.06	-0.08	-0.1	-0.12	-0.14	-0.16	-0.18	-0.2	-0.22	-0.24	-0.26	-0.28	-0.3	-0.32	-0.34	-0.36	-0.38	-0.4	-0.42	-0.44	-0.46	-0.48	-0.5	-0.52	-0.54	-0.56	-0.58	-0.6	-0.62	-0.64	-0.66	-0.68	-0.7	-0.72	-0.74	-0.76	-0.78	-0.8	-0.82	-0.84	-0.86	-0.88	-0.9	-0.92	-0.94	-0.96	-0.98	-1	-1.02	-1.04	-1.06	-1.08	-1.1	-1.12	-1.14	-1.16	-1.18	-1.2	-1.22	-1.24	-1.26	-1.28	-1.3	-1.32	-1.34	-1.36	-1.38	-1.4	-1.42	-1.44	-1.46	-1.48	-1.5	-1.52	-1.54	-1.56	-1.58	-1.6	-1.62	-1.64	-1.66	-1.68	-1.7	-1.72	-1.74	-1.76	-1.78	-1.8	-1.82	-1.84	-1.86	-1.88	-1.9	-1.92	-1.94	-1.96	-1.98	-2		0		0	0	0	0	0	0	0	0	0	0	0	0	0	0	0	0	0	0	0	0	0	0	0	0	0	0	0	0	0	0	0	0	0	0	0	0	0	0	0	0	0	0	0	0	0	0	0	0	0	0	0	0	0	0	0	0	0	0	0	0	0	0	0	0	0	0	0	0	0	0	0	0	0	0	0	0	0	0	0	0	0	0	0	0	0	0	0	0	0	0	0	0	0	0	0	0	0	0	0	0	0	0	0	0	0	0	0	0	0	0	0	0	0	0	0	0	0	0	0	0	0	0	0	0	0	0	0	0	0	0	0	0	0	0	0	0	0	0	0	0	0	0	0	0	0	0	0	0	0	0	0	0	0	0	0	0	0	0	0	0	0	0	0	0	0	0	0	0	0	0	0	0	0	0	0	0	0	0	0	0	0	0	0	0	0	0	0	0	0	0	0	0	0	0	0	0	0	0	0	0	0
				0							2	1.98	1.96	1.94	1.92	1.9	1.88	1.86	1.84	1.82	1.8	1.78	1.76	1.74	1.72	1.7	1.68	1.66	1.64	1.62	1.6	1.58	1.56	1.54	1.52	1.5	1.48	1.46	1.44	1.42	1.4	1.38	1.36	1.34	1.32	1.3	1.28	1.26	1.24	1.22	1.2	1.18	1.16	1.14	1.12	1.1	1.08	1.06	1.04	1.02	1	0.98	0.96	0.94	0.92	0.9	0.88	0.86	0.84	0.82	0.8	0.78	0.76	0.74	0.72	0.7	0.68	0.66	0.64	0.62	0.6	0.58	0.56	0.54	0.52	0.5	0.48	0.46	0.44	0.42	0.4	0.38	0.36	0.34	0.32	0.3	0.28	0.26	0.24	0.22	0.2	0.18	0.16	0.14	0.12	0.1	0.08	0.06	0.04	0.02	-1.50574e-15	-0.02	-0.04	-0.06	-0.08	-0.1	-0.12	-0.14	-0.16	-0.18	-0.2	-0.22	-0.24	-0.26	-0.28	-0.3	-0.32	-0.34	-0.36	-0.38	-0.4	-0.42	-0.44	-0.46	-0.48	-0.5	-0.52	-0.54	-0.56	-0.58	-0.6	-0.62	-0.64	-0.66	-0.68	-0.7	-0.72	-0.74	-0.76	-0.78	-0.8	-0.82	-0.84	-0.86	-0.88	-0.9	-0.92	-0.94	-0.96	-0.98	-1	-1.02	-1.04	-1.06	-1.08	-1.1	-1.12	-1.14	-1.16	-1.18	-1.2	-1.22	-1.24	-1.26	-1.28	-1.3	-1.32	-1.34	-1.36	-1.38	-1.4	-1.42	-1.44	-1.46	-1.48	-1.5	-1.52	-1.54	-1.56	-1.58	-1.6	-1.62	-1.64	-1.66	-1.68	-1.7	-1.72	-1.74	-1.76	-1.78	-1.8	-1.82	-1.84	-1.86	-1.88	-1.9	-1.92	-1.94	-1.96	-1.98	-2		0		0	0	0	0	0	0	0	0	0	0	0	0	0	0	0	0	0	0	0	0	0	0	0	0	0	0	0	0	0	0	0	0	0	0	0	0	0	0	0	0	0	0	0	0	0	0	0	0	0	0	0	0	0	0	0	0	0	0	0	0	0	0	0	0	0	0	0	0	0	0	0	0	0	0	0	0	0	0	0	0	0	0	0	0	0	0	0	0	0	0	0	0	0	0	0	0	0	0	0	0	0	0	0	0	0	0	0	0	0	0	0	0	0	0	0	0	0	0	0	0	0	0	0	0	0	0	0	0	0	0	0	0	0	0	0	0	0	0	0	0	0	0	0	0	0	0	0	0	0	0	0	0	0	0	0	0	0	0	0	0	0	0	0	0	0	0	0	0	0	0	0	0	0	0	0	0	0	0	0	0	0	0	0	0	0	0	0	0	0	0	0	0	0	0	0	0	0	0	0	0	0
				0							2	1.98	1.96	1.94	1.92	1.9	1.88	1.86	1.84	1.82	1.8	1.78	1.76	1.74	1.72	1.7	1.68	1.66	1.64	1.62	1.6	1.58	1.56	1.54	1.52	1.5	1.48	1.46	1.44	1.42	1.4	1.38	1.36	1.34	1.32	1.3	1.28	1.26	1.24	1.22	1.2	1.18	1.16	1.14	1.12	1.1	1.08	1.06	1.04	1.02	1	0.98	0.96	0.94	0.92	0.9	0.88	0.86	0.84	0.82	0.8	0.78	0.76	0.74	0.72	0.7	0.68	0.66	0.64	0.62	0.6	0.58	0.56	0.54	0.52	0.5	0.48	0.46	0.44	0.42	0.4	0.38	0.36	0.34	0.32	0.3	0.28	0.26	0.24	0.22	0.2	0.18	0.16	0.14	0.12	0.1	0.08	0.06	0.04	0.02	-1.50574e-15	-0.02	-0.04	-0.06	-0.08	-0.1	-0.12	-0.14	-0.16	-0.18	-0.2	-0.22	-0.24	-0.26	-0.28	-0.3	-0.32	-0.34	-0.36	-0.38	-0.4	-0.42	-0.44	-0.46	-0.48	-0.5	-0.52	-0.54	-0.56	-0.58	-0.6	-0.62	-0.64	-0.66	-0.68	-0.7	-0.72	-0.74	-0.76	-0.78	-0.8	-0.82	-0.84	-0.86	-0.88	-0.9	-0.92	-0.94	-0.96	-0.98	-1	-1.02	-1.04	-1.06	-1.08	-1.1	-1.12	-1.14	-1.16	-1.18	-1.2	-1.22	-1.24	-1.26	-1.28	-1.3	-1.32	-1.34	-1.36	-1.38	-1.4	-1.42	-1.44	-1.46	-1.48	-1.5	-1.52	-1.54	-1.56	-1.58	-1.6	-1.62	-1.64	-1.66	-1.68	-1.7	-1.72	-1.74	-1.76	-1.78	-1.8	-1.82	-1.84	-1.86	-1.88	-1.9	-1.92	-1.94	-1.96	-1.98	-2		0		0	0	0	0	0	0	0	0	0	0	0	0	0	0	0	0	0	0	0	0	0	0	0	0	0	0	0	0	0	0	0	0	0	0	0	0	0	0	0	0	0	0	0	0	0	0	0	0	0	0	0	0	0	0	0	0	0	0	0	0	0	0	0	0	0	0	0	0	0	0	0	0	0	0	0	0	0	0	0	0	0	0	0	0	0	0	0	0	0	0	0	0	0	0	0	0	0	0	0	0	0	0	0	0	0	0	0	0	0	0	0	0	0	0	0	0	0	0	0	0	0	0	0	0	0	0	0	0	0	0	0	0	0	0	0	0	0	0	0	0	0	0	0	0	0	0	0	0	0	0	0	0	0	0	0	0	0	0	0	0	0	0	0	0	0	0	0	0	0	0	0	0	0	0	0	0	0	0	0	0	0	0	0	0	0	0	0	0	0	0	0	0	0	0	0	0	0	0	0	0	0
				0							2	1.98	1.96	1.94	1.92	1.9	1.88	1.86	1.84	1.82	1.8	1.78	1.76	1.74	1.72	1.7	1.68	1.66	1.64	1.62	1.6	1.58	1.56	1.54	1.52	1.5	1.48	1.46	1.44	1.42	1.4	1.38	1.36	1.34	1.32	1.3	1.28	1.26	1.24	1.22	1.2	1.18	1.16	1.14	1.12	1.1	1.08	1.06	1.04	1.02	1	0.98	0.96	0.94	0.92	0.9	0.88	0.86	0.84	0.82	0.8	0.78	0.76	0.74	0.72	0.7	0.68	0.66	0.64	0.62	0.6	0.58	0.56	0.54	0.52	0.5	0.48	0.46	0.44	0.42	0.4	0.38	0.36	0.34	0.32	0.3	0.28	0.26	0.24	0.22	0.2	0.18	0.16	0.14	0.12	0.1	0.08	0.06	0.04	0.02	-1.50574e-15	-0.02	-0.04	-0.06	-0.08	-0.1	-0.12	-0.14	-0.16	-0.18	-0.2	-0.22	-0.24	-0.26	-0.28	-0.3	-0.32	-0.34	-0.36	-0.38	-0.4	-0.42	-0.44	-0.46	-0.48	-0.5	-0.52	-0.54	-0.56	-0.58	-0.6	-0.62	-0.64	-0.66	-0.68	-0.7	-0.72	-0.74	-0.76	-0.78	-0.8	-0.82	-0.84	-0.86	-0.88	-0.9	-0.92	-0.94	-0.96	-0.98	-1	-1.02	-1.04	-1.06	-1.08	-1.1	-1.12	-1.14	-1.16	-1.18	-1.2	-1.22	-1.24	-1.26	-1.28	-1.3	-1.32	-1.34	-1.36	-1.38	-1.4	-1.42	-1.44	-1.46	-1.48	-1.5	-1.52	-1.54	-1.56	-1.58	-1.6	-1.62	-1.64	-1.66	-1.68	-1.7	-1.72	-1.74	-1.76	-1.78	-1.8	-1.82	-1.84	-1.86	-1.88	-1.9	-1.92	-1.94	-1.96	-1.98	-2		0		0	0	0	0	0	0	0	0	0	0	0	0	0	0	0	0	0	0	0	0	0	0	0	0	0	0	0	0	0	0	0	0	0	0	0	0	0	0	0	0	0	0	0	0	0	0	0	0	0	0	0	0	0	0	0	0	0	0	0	0	0	0	0	0	0	0	0	0	0	0	0	0	0	0	0	0	0	0	0	0	0	0	0	0	0	0	0	0	0	0	0	0	0	0	0	0	0	0	0	0	0	0	0	0	0	0	0	0	0	0	0	0	0	0	0	0	0	0	0	0	0	0	0	0	0	0	0	0	0	0	0	0	0	0	0	0	0	0	0	0	0	0	0	0	0	0	0	0	0	0	0	0	0	0	0	0	0	0	0	0	0	0	0	0	0	0	0	0	0	0	0	0	0	0	0	0	0	0	0	0	0	0	0	0	0	0	0	0	0	0	0	0	0	0	0	0	0	0	0	0	0
				0							2	1.98	1.96	1.94	1.92	1.9	1.88	1.86	1.84	1.82	1.8	1.78	1.76	1.74	1.72	1.7	1.68	1.66	1.64	1.62	1.6	1.58	1.56	1.54	1.52	1.5	1.48	1.46	1.44	1.42	1.4	1.38	1.36	1.34	1.32	1.3	1.28	1.26	1.24	1.22	1.2	1.18	1.16	1.14	1.12	1.1	1.08	1.06	1.04	1.02	1	0.98	0.96	0.94	0.92	0.9	0.88	0.86	0.84	0.82	0.8	0.78	0.76	0.74	0.72	0.7	0.68	0.66	0.64	0.62	0.6	0.58	0.56	0.54	0.52	0.5	0.48	0.46	0.44	0.42	0.4	0.38	0.36	0.34	0.32	0.3	0.28	0.26	0.24	0.22	0.2	0.18	0.16	0.14	0.12	0.1	0.08	0.06	0.04	0.02	-1.50574e-15	-0.02	-0.04	-0.06	-0.08	-0.1	-0.12	-0.14	-0.16	-0.18	-0.2	-0.22	-0.24	-0.26	-0.28	-0.3	-0.32	-0.34	-0.36	-0.38	-0.4	-0.42	-0.44	-0.46	-0.48	-0.5	-0.52	-0.54	-0.56	-0.58	-0.6	-0.62	-0.64	-0.66	-0.68	-0.7	-0.72	-0.74	-0.76	-0.78	-0.8	-0.82	-0.84	-0.86	-0.88	-0.9	-0.92	-0.94	-0.96	-0.98	-1	-1.02	-1.04	-1.06	-1.08	-1.1	-1.12	-1.14	-1.16	-1.18	-1.2	-1.22	-1.24	-1.26	-1.28	-1.3	-1.32	-1.34	-1.36	-1.38	-1.4	-1.42	-1.44	-1.46	-1.48	-1.5	-1.52	-1.54	-1.56	-1.58	-1.6	-1.62	-1.64	-1.66	-1.68	-1.7	-1.72	-1.74	-1.76	-1.78	-1.8	-1.82	-1.84	-1.86	-1.88	-1.9	-1.92	-1.94	-1.96	-1.98	-2		0		0	0	0	0	0	0	0	0	0	0	0	0	0	0	0	0	0	0	0	0	0	0	0	0	0	0	0	0	0	0	0	0	0	0	0	0	0	0	0	0	0	0	0	0	0	0	0	0	0	0	0	0	0	0	0	0	0	0	0	0	0	0	0	0	0	0	0	0	0	0	0	0	0	0	0	0	0	0	0	0	0	0	0	0	0	0	0	0	0	0	0	0	0	0	0	0	0	0	0	0	0	0	0	0	0	0	0	0	0	0	0	0	0	0	0	0	0	0	0	0	0	0	0	0	0	0	0	0	0	0	0	0	0	0	0	0	0	0	0	0	0	0	0	0	0	0	0	0	0	0	0	0	0	0	0	0	0	0	0	0	0	0	0	0	0	0	0	0	0	0	0	0	0	0	0	0	0	0	0	0	0	0	0	0	0	0	0	0	0	0	0	0	0	0	0	0	0	0	0	0	0
				0							2	1.98	1.96	1.94	1.92	1.9	1.88	1.86	1.84	1.82	1.8	1.78	1.76	1.74	1.72	1.7	1.68	1.66	1.64	1.62	1.6	1.58	1.56	1.54	1.52	1.5	1.48	1.46	1.44	1.42	1.4	1.38	1.36	1.34	1.32	1.3	1.28	1.26	1.24	1.22	1.2	1.18	1.16	1.14	1.12	1.1	1.08	1.06	1.04	1.02	1	0.98	0.96	0.94	0.92	0.9	0.88	0.86	0.84	0.82	0.8	0.78	0.76	0.74	0.72	0.7	0.68	0.66	0.64	0.62	0.6	0.58	0.56	0.54	0.52	0.5	0.48	0.46	0.44	0.42	0.4	0.38	0.36	0.34	0.32	0.3	0.28	0.26	0.24	0.22	0.2	0.18	0.16	0.14	0.12	0.1	0.08	0.06	0.04	0.02	-1.50574e-15	-0.02	-0.04	-0.06	-0.08	-0.1	-0.12	-0.14	-0.16	-0.18	-0.2	-0.22	-0.24	-0.26	-0.28	-0.3	-0.32	-0.34	-0.36	-0.38	-0.4	-0.42	-0.44	-0.46	-0.48	-0.5	-0.52	-0.54	-0.56	-0.58	-0.6	-0.62	-0.64	-0.66	-0.68	-0.7	-0.72	-0.74	-0.76	-0.78	-0.8	-0.82	-0.84	-0.86	-0.88	-0.9	-0.92	-0.94	-0.96	-0.98	-1	-1.02	-1.04	-1.06	-1.08	-1.1	-1.12	-1.14	-1.16	-1.18	-1.2	-1.22	-1.24	-1.26	-1.28	-1.3	-1.32	-1.34	-1.36	-1.38	-1.4	-1.42	-1.44	-1.46	-1.48	-1.5	-1.52	-1.54	-1.56	-1.58	-1.6	-1.62	-1.64	-1.66	-1.68	-1.7	-1.72	-1.74	-1.76	-1.78	-1.8	-1.82	-1.84	-1.86	-1.88	-1.9	-1.92	-1.94	-1.96	-1.98	-2		0		0	0	0	0	0	0	0	0	0	0	0	0	0	0	0	0	0	0	0	0	0	0	0	0	0	0	0	0	0	0	0	0	0	0	0	0	0	0	0	0	0	0	0	0	0	0	0	0	0	0	0	0	0	0	0	0	0	0	0	0	0	0	0	0	0	0	0	0	0	0	0	0	0	0	0	0	0	0	0	0	0	0	0	0	0	0	0	0	0	0	0	0	0	0	0	0	0	0	0	0	0	0	0	0	0	0	0	0	0	0	0	0	0	0	0	0	0	0	0	0	0	0	0	0	0	0	0	0	0	0	0	0	0	0	0	0	0	0	0	0	0	0	0	0	0	0	0	0	0	0	0	0	0	0	0	0	0	0	0	0	0	0	0	0	0	0	0	0	0	0	0	0	0	0	0	0	0	0	0	0	0	0	0	0	0	0	0	0	0	0	0	0	0	0	0	0	0	0	0	0	0
				0							2	1.98	1.96	1.94	1.92	1.9	1.88	1.86	1.84	1.82	1.8	1.78	1.76	1.74	1.72	1.7	1.68	1.66	1.64	1.62	1.6	1.58	1.56	1.54	1.52	1.5	1.48	1.46	1.44	1.42	1.4	1.38	1.36	1.34	1.32	1.3	1.28	1.26	1.24	1.22	1.2	1.18	1.16	1.14	1.12	1.1	1.08	1.06	1.04	1.02	1	0.98	0.96	0.94	0.92	0.9	0.88	0.86	0.84	0.82	0.8	0.78	0.76	0.74	0.72	0.7	0.68	0.66	0.64	0.62	0.6	0.58	0.56	0.54	0.52	0.5	0.48	0.46	0.44	0.42	0.4	0.38	0.36	0.34	0.32	0.3	0.28	0.26	0.24	0.22	0.2	0.18	0.16	0.14	0.12	0.1	0.08	0.06	0.04	0.02	-1.50574e-15	-0.02	-0.04	-0.06	-0.08	-0.1	-0.12	-0.14	-0.16	-0.18	-0.2	-0.22	-0.24	-0.26	-0.28	-0.3	-0.32	-0.34	-0.36	-0.38	-0.4	-0.42	-0.44	-0.46	-0.48	-0.5	-0.52	-0.54	-0.56	-0.58	-0.6	-0.62	-0.64	-0.66	-0.68	-0.7	-0.72	-0.74	-0.76	-0.78	-0.8	-0.82	-0.84	-0.86	-0.88	-0.9	-0.92	-0.94	-0.96	-0.98	-1	-1.02	-1.04	-1.06	-1.08	-1.1	-1.12	-1.14	-1.16	-1.18	-1.2	-1.22	-1.24	-1.26	-1.28	-1.3	-1.32	-1.34	-1.36	-1.38	-1.4	-1.42	-1.44	-1.46	-1.48	-1.5	-1.52	-1.54	-1.56	-1.58	-1.6	-1.62	-1.64	-1.66	-1.68	-1.7	-1.72	-1.74	-1.76	-1.78	-1.8	-1.82	-1.84	-1.86	-1.88	-1.9	-1.92	-1.94	-1.96	-1.98	-2		0		0	0	0	0	0	0	0	0	0	0	0	0	0	0	0	0	0	0	0	0	0	0	0	0	0	0	0	0	0	0	0	0	0	0	0	0	0	0	0	0	0	0	0	0	0	0	0	0	0	0	0	0	0	0	0	0	0	0	0	0	0	0	0	0	0	0	0	0	0	0	0	0	0	0	0	0	0	0	0	0	0	0	0	0	0	0	0	0	0	0	0	0	0	0	0	0	0	0	0	0	0	0	0	0	0	0	0	0	0	0	0	0	0	0	0	0	0	0	0	0	0	0	0	0	0	0	0	0	0	0	0	0	0	0	0	0	0	0	0	0	0	0	0	0	0	0	0	0	0	0	0	0	0	0	0	0	0	0	0	0	0	0	0	0	0	0	0	0	0	0	0	0	0	0	0	0	0	0	0	0	0	0	0	0	0	0	0	0	0	0	0	0	0	0	0	0	0	0	0	0	0
				0							2	1.98	1.96	1.94	1.92	1.9	1.88	1.86	1.84	1.82	1.8	1.78	1.76	1.74	1.72	1.7	1.68	1.66	1.64	1.62	1.6	1.58	1.56	1.54	1.52	1.5	1.48	1.46	1.44	1.42	1.4	1.38	1.36	1.34	1.32	1.3	1.28	1.26	1.24	1.22	1.2	1.18	1.16	1.14	1.12	1.1	1.08	1.06	1.04	1.02	1	0.98	0.96	0.94	0.92	0.9	0.88	0.86	0.84	0.82	0.8	0.78	0.76	0.74	0.72	0.7	0.68	0.66	0.64	0.62	0.6	0.58	0.56	0.54	0.52	0.5	0.48	0.46	0.44	0.42	0.4	0.38	0.36	0.34	0.32	0.3	0.28	0.26	0.24	0.22	0.2	0.18	0.16	0.14	0.12	0.1	0.08	0.06	0.04	0.02	-1.50574e-15	-0.02	-0.04	-0.06	-0.08	-0.1	-0.12	-0.14	-0.16	-0.18	-0.2	-0.22	-0.24	-0.26	-0.28	-0.3	-0.32	-0.34	-0.36	-0.38	-0.4	-0.42	-0.44	-0.46	-0.48	-0.5	-0.52	-0.54	-0.56	-0.58	-0.6	-0.62	-0.64	-0.66	-0.68	-0.7	-0.72	-0.74	-0.76	-0.78	-0.8	-0.82	-0.84	-0.86	-0.88	-0.9	-0.92	-0.94	-0.96	-0.98	-1	-1.02	-1.04	-1.06	-1.08	-1.1	-1.12	-1.14	-1.16	-1.18	-1.2	-1.22	-1.24	-1.26	-1.28	-1.3	-1.32	-1.34	-1.36	-1.38	-1.4	-1.42	-1.44	-1.46	-1.48	-1.5	-1.52	-1.54	-1.56	-1.58	-1.6	-1.62	-1.64	-1.66	-1.68	-1.7	-1.72	-1.74	-1.76	-1.78	-1.8	-1.82	-1.84	-1.86	-1.88	-1.9	-1.92	-1.94	-1.96	-1.98	-2		0		0	0	0	0	0	0	0	0	0	0	0	0	0	0	0	0	0	0	0	0	0	0	0	0	0	0	0	0	0	0	0	0	0	0	0	0	0	0	0	0	0	0	0	0	0	0	0	0	0	0	0	0	0	0	0	0	0	0	0	0	0	0	0	0	0	0	0	0	0	0	0	0	0	0	0	0	0	0	0	0	0	0	0	0	0	0	0	0	0	0	0	0	0	0	0	0	0	0	0	0	0	0	0	0	0	0	0	0	0	0	0	0	0	0	0	0	0	0	0	0	0	0	0	0	0	0	0	0	0	0	0	0	0	0	0	0	0	0	0	0	0	0	0	0	0	0	0	0	0	0	0	0	0	0	0	0	0	0	0	0	0	0	0	0	0	0	0	0	0	0	0	0	0	0	0	0	0	0	0	0	0	0	0	0	0	0	0	0	0	0	0	0	0	0	0	0	0	0	0	0	0
				0							2	1.98	1.96	1.94	1.92	1.9	1.88	1.86	1.84	1.82	1.8	1.78	1.76	1.74	1.72	1.7	1.68	1.66	1.64	1.62	1.6	1.58	1.56	1.54	1.52	1.5	1.48	1.46	1.44	1.42	1.4	1.38	1.36	1.34	1.32	1.3	1.28	1.26	1.24	1.22	1.2	1.18	1.16	1.14	1.12	1.1	1.08	1.06	1.04	1.02	1	0.98	0.96	0.94	0.92	0.9	0.88	0.86	0.84	0.82	0.8	0.78	0.76	0.74	0.72	0.7	0.68	0.66	0.64	0.62	0.6	0.58	0.56	0.54	0.52	0.5	0.48	0.46	0.44	0.42	0.4	0.38	0.36	0.34	0.32	0.3	0.28	0.26	0.24	0.22	0.2	0.18	0.16	0.14	0.12	0.1	0.08	0.06	0.04	0.02	-1.50574e-15	-0.02	-0.04	-0.06	-0.08	-0.1	-0.12	-0.14	-0.16	-0.18	-0.2	-0.22	-0.24	-0.26	-0.28	-0.3	-0.32	-0.34	-0.36	-0.38	-0.4	-0.42	-0.44	-0.46	-0.48	-0.5	-0.52	-0.54	-0.56	-0.58	-0.6	-0.62	-0.64	-0.66	-0.68	-0.7	-0.72	-0.74	-0.76	-0.78	-0.8	-0.82	-0.84	-0.86	-0.88	-0.9	-0.92	-0.94	-0.96	-0.98	-1	-1.02	-1.04	-1.06	-1.08	-1.1	-1.12	-1.14	-1.16	-1.18	-1.2	-1.22	-1.24	-1.26	-1.28	-1.3	-1.32	-1.34	-1.36	-1.38	-1.4	-1.42	-1.44	-1.46	-1.48	-1.5	-1.52	-1.54	-1.56	-1.58	-1.6	-1.62	-1.64	-1.66	-1.68	-1.7	-1.72	-1.74	-1.76	-1.78	-1.8	-1.82	-1.84	-1.86	-1.88	-1.9	-1.92	-1.94	-1.96	-1.98	-2		0		0	0	0	0	0	0	0	0	0	0	0	0	0	0	0	0	0	0	0	0	0	0	0	0	0	0	0	0	0	0	0	0	0	0	0	0	0	0	0	0	0	0	0	0	0	0	0	0	0	0	0	0	0	0	0	0	0	0	0	0	0	0	0	0	0	0	0	0	0	0	0	0	0	0	0	0	0	0	0	0	0	0	0	0	0	0	0	0	0	0	0	0	0	0	0	0	0	0	0	0	0	0	0	0	0	0	0	0	0	0	0	0	0	0	0	0	0	0	0	0	0	0	0	0	0	0	0	0	0	0	0	0	0	0	0	0	0	0	0	0	0	0	0	0	0	0	0	0	0	0	0	0	0	0	0	0	0	0	0	0	0	0	0	0	0	0	0	0	0	0	0	0	0	0	0	0	0	0	0	0	0	0	0	0	0	0	0	0	0	0	0	0	0	0	0	0	0	0	0	0	0
				0							2	1.98	1.96	1.94	1.92	1.9	1.88	1.86	1.84	1.82	1.8	1.78	1.76	1.74	1.72	1.7	1.68	1.66	1.64	1.62	1.6	1.58	1.56	1.54	1.52	1.5	1.48	1.46	1.44	1.42	1.4	1.38	1.36	1.34	1.32	1.3	1.28	1.26	1.24	1.22	1.2	1.18	1.16	1.14	1.12	1.1	1.08	1.06	1.04	1.02	1	0.98	0.96	0.94	0.92	0.9	0.88	0.86	0.84	0.82	0.8	0.78	0.76	0.74	0.72	0.7	0.68	0.66	0.64	0.62	0.6	0.58	0.56	0.54	0.52	0.5	0.48	0.46	0.44	0.42	0.4	0.38	0.36	0.34	0.32	0.3	0.28	0.26	0.24	0.22	0.2	0.18	0.16	0.14	0.12	0.1	0.08	0.06	0.04	0.02	-1.50574e-15	-0.02	-0.04	-0.06	-0.08	-0.1	-0.12	-0.14	-0.16	-0.18	-0.2	-0.22	-0.24	-0.26	-0.28	-0.3	-0.32	-0.34	-0.36	-0.38	-0.4	-0.42	-0.44	-0.46	-0.48	-0.5	-0.52	-0.54	-0.56	-0.58	-0.6	-0.62	-0.64	-0.66	-0.68	-0.7	-0.72	-0.74	-0.76	-0.78	-0.8	-0.82	-0.84	-0.86	-0.88	-0.9	-0.92	-0.94	-0.96	-0.98	-1	-1.02	-1.04	-1.06	-1.08	-1.1	-1.12	-1.14	-1.16	-1.18	-1.2	-1.22	-1.24	-1.26	-1.28	-1.3	-1.32	-1.34	-1.36	-1.38	-1.4	-1.42	-1.44	-1.46	-1.48	-1.5	-1.52	-1.54	-1.56	-1.58	-1.6	-1.62	-1.64	-1.66	-1.68	-1.7	-1.72	-1.74	-1.76	-1.78	-1.8	-1.82	-1.84	-1.86	-1.88	-1.9	-1.92	-1.94	-1.96	-1.98	-2		0		0	0	0	0	0	0	0	0	0	0	0	0	0	0	0	0	0	0	0	0	0	0	0	0	0	0	0	0	0	0	0	0	0	0	0	0	0	0	0	0	0	0	0	0	0	0	0	0	0	0	0	0	0	0	0	0	0	0	0	0	0	0	0	0	0	0	0	0	0	0	0	0	0	0	0	0	0	0	0	0	0	0	0	0	0	0	0	0	0	0	0	0	0	0	0	0	0	0	0	0	0	0	0	0	0	0	0	0	0	0	0	0	0	0	0	0	0	0	0	0	0	0	0	0	0	0	0	0	0	0	0	0	0	0	0	0	0	0	0	0	0	0	0	0	0	0	0	0	0	0	0	0	0	0	0	0	0	0	0	0	0	0	0	0	0	0	0	0	0	0	0	0	0	0	0	0	0	0	0	0	0	0	0	0	0	0	0	0	0	0	0	0	0	0	0	0	0	0	0	0	0
				0							2	1.98	1.96	1.94	1.92	1.9	1.88	1.86	1.84	1.82	1.8	1.78	1.76	1.74	1.72	1.7	1.68	1.66	1.64	1.62	1.6	1.58	1.56	1.54	1.52	1.5	1.48	1.46	1.44	1.42	1.4	1.38	1.36	1.34	1.32	1.3	1.28	1.26	1.24	1.22	1.2	1.18	1.16	1.14	1.12	1.1	1.08	1.06	1.04	1.02	1	0.98	0.96	0.94	0.92	0.9	0.88	0.86	0.84	0.82	0.8	0.78	0.76	0.74	0.72	0.7	0.68	0.66	0.64	0.62	0.6	0.58	0.56	0.54	0.52	0.5	0.48	0.46	0.44	0.42	0.4	0.38	0.36	0.34	0.32	0.3	0.28	0.26	0.24	0.22	0.2	0.18	0.16	0.14	0.12	0.1	0.08	0.06	0.04	0.02	-1.50574e-15	-0.02	-0.04	-0.06	-0.08	-0.1	-0.12	-0.14	-0.16	-0.18	-0.2	-0.22	-0.24	-0.26	-0.28	-0.3	-0.32	-0.34	-0.36	-0.38	-0.4	-0.42	-0.44	-0.46	-0.48	-0.5	-0.52	-0.54	-0.56	-0.58	-0.6	-0.62	-0.64	-0.66	-0.68	-0.7	-0.72	-0.74	-0.76	-0.78	-0.8	-0.82	-0.84	-0.86	-0.88	-0.9	-0.92	-0.94	-0.96	-0.98	-1	-1.02	-1.04	-1.06	-1.08	-1.1	-1.12	-1.14	-1.16	-1.18	-1.2	-1.22	-1.24	-1.26	-1.28	-1.3	-1.32	-1.34	-1.36	-1.38	-1.4	-1.42	-1.44	-1.46	-1.48	-1.5	-1.52	-1.54	-1.56	-1.58	-1.6	-1.62	-1.64	-1.66	-1.68	-1.7	-1.72	-1.74	-1.76	-1.78	-1.8	-1.82	-1.84	-1.86	-1.88	-1.9	-1.92	-1.94	-1.96	-1.98	-2		0		0	0	0	0	0	0	0	0	0	0	0	0	0	0	0	0	0	0	0	0	0	0	0	0	0	0	0	0	0	0	0	0	0	0	0	0	0	0	0	0	0	0	0	0	0	0	0	0	0	0	0	0	0	0	0	0	0	0	0	0	0	0	0	0	0	0	0	0	0	0	0	0	0	0	0	0	0	0	0	0	0	0	0	0	0	0	0	0	0	0	0	0	0	0	0	0	0	0	0	0	0	0	0	0	0	0	0	0	0	0	0	0	0	0	0	0	0	0	0	0	0	0	0	0	0	0	0	0	0	0	0	0	0	0	0	0	0	0	0	0	0	0	0	0	0	0	0	0	0	0	0	0	0	0	0	0	0	0	0	0	0	0	0	0	0	0	0	0	0	0	0	0	0	0	0	0	0	0	0	0	0	0	0	0	0	0	0	0	0	0	0	0	0	0	0	0	0	0	0	0	0
				0							2	1.98	1.96	1.94	1.92	1.9	1.88	1.86	1.84	1.82	1.8	1.78	1.76	1.74	1.72	1.7	1.68	1.66	1.64	1.62	1.6	1.58	1.56	1.54	1.52	1.5	1.48	1.46	1.44	1.42	1.4	1.38	1.36	1.34	1.32	1.3	1.28	1.26	1.24	1.22	1.2	1.18	1.16	1.14	1.12	1.1	1.08	1.06	1.04	1.02	1	0.98	0.96	0.94	0.92	0.9	0.88	0.86	0.84	0.82	0.8	0.78	0.76	0.74	0.72	0.7	0.68	0.66	0.64	0.62	0.6	0.58	0.56	0.54	0.52	0.5	0.48	0.46	0.44	0.42	0.4	0.38	0.36	0.34	0.32	0.3	0.28	0.26	0.24	0.22	0.2	0.18	0.16	0.14	0.12	0.1	0.08	0.06	0.04	0.02	-1.50574e-15	-0.02	-0.04	-0.06	-0.08	-0.1	-0.12	-0.14	-0.16	-0.18	-0.2	-0.22	-0.24	-0.26	-0.28	-0.3	-0.32	-0.34	-0.36	-0.38	-0.4	-0.42	-0.44	-0.46	-0.48	-0.5	-0.52	-0.54	-0.56	-0.58	-0.6	-0.62	-0.64	-0.66	-0.68	-0.7	-0.72	-0.74	-0.76	-0.78	-0.8	-0.82	-0.84	-0.86	-0.88	-0.9	-0.92	-0.94	-0.96	-0.98	-1	-1.02	-1.04	-1.06	-1.08	-1.1	-1.12	-1.14	-1.16	-1.18	-1.2	-1.22	-1.24	-1.26	-1.28	-1.3	-1.32	-1.34	-1.36	-1.38	-1.4	-1.42	-1.44	-1.46	-1.48	-1.5	-1.52	-1.54	-1.56	-1.58	-1.6	-1.62	-1.64	-1.66	-1.68	-1.7	-1.72	-1.74	-1.76	-1.78	-1.8	-1.82	-1.84	-1.86	-1.88	-1.9	-1.92	-1.94	-1.96	-1.98	-2		0		0	0	0	0	0	0	0	0	0	0	0	0	0	0	0	0	0	0	0	0	0	0	0	0	0	0	0	0	0	0	0	0	0	0	0	0	0	0	0	0	0	0	0	0	0	0	0	0	0	0	0	0	0	0	0	0	0	0	0	0	0	0	0	0	0	0	0	0	0	0	0	0	0	0	0	0	0	0	0	0	0	0	0	0	0	0	0	0	0	0	0	0	0	0	0	0	0	0	0	0	0	0	0	0	0	0	0	0	0	0	0	0	0	0	0	0	0	0	0	0	0	0	0	0	0	0	0	0	0	0	0	0	0	0	0	0	0	0	0	0	0	0	0	0	0	0	0	0	0	0	0	0	0	0	0	0	0	0	0	0	0	0	0	0	0	0	0	0	0	0	0	0	0	0	0	0	0	0	0	0	0	0	0	0	0	0	0	0	0	0	0	0	0	0	0	0	0	0	0	0	0
				0							2	1.98	1.96	1.94	1.92	1.9	1.88	1.86	1.84	1.82	1.8	1.78	1.76	1.74	1.72	1.7	1.68	1.66	1.64	1.62	1.6	1.58	1.56	1.54	1.52	1.5	1.48	1.46	1.44	1.42	1.4	1.38	1.36	1.34	1.32	1.3	1.28	1.26	1.24	1.22	1.2	1.18	1.16	1.14	1.12	1.1	1.08	1.06	1.04	1.02	1	0.98	0.96	0.94	0.92	0.9	0.88	0.86	0.84	0.82	0.8	0.78	0.76	0.74	0.72	0.7	0.68	0.66	0.64	0.62	0.6	0.58	0.56	0.54	0.52	0.5	0.48	0.46	0.44	0.42	0.4	0.38	0.36	0.34	0.32	0.3	0.28	0.26	0.24	0.22	0.2	0.18	0.16	0.14	0.12	0.1	0.08	0.06	0.04	0.02	-1.50574e-15	-0.02	-0.04	-0.06	-0.08	-0.1	-0.12	-0.14	-0.16	-0.18	-0.2	-0.22	-0.24	-0.26	-0.28	-0.3	-0.32	-0.34	-0.36	-0.38	-0.4	-0.42	-0.44	-0.46	-0.48	-0.5	-0.52	-0.54	-0.56	-0.58	-0.6	-0.62	-0.64	-0.66	-0.68	-0.7	-0.72	-0.74	-0.76	-0.78	-0.8	-0.82	-0.84	-0.86	-0.88	-0.9	-0.92	-0.94	-0.96	-0.98	-1	-1.02	-1.04	-1.06	-1.08	-1.1	-1.12	-1.14	-1.16	-1.18	-1.2	-1.22	-1.24	-1.26	-1.28	-1.3	-1.32	-1.34	-1.36	-1.38	-1.4	-1.42	-1.44	-1.46	-1.48	-1.5	-1.52	-1.54	-1.56	-1.58	-1.6	-1.62	-1.64	-1.66	-1.68	-1.7	-1.72	-1.74	-1.76	-1.78	-1.8	-1.82	-1.84	-1.86	-1.88	-1.9	-1.92	-1.94	-1.96	-1.98	-2		0		0	0	0	0	0	0	0	0	0	0	0	0	0	0	0	0	0	0	0	0	0	0	0	0	0	0	0	0	0	0	0	0	0	0	0	0	0	0	0	0	0	0	0	0	0	0	0	0	0	0	0	0	0	0	0	0	0	0	0	0	0	0	0	0	0	0	0	0	0	0	0	0	0	0	0	0	0	0	0	0	0	0	0	0	0	0	0	0	0	0	0	0	0	0	0	0	0	0	0	0	0	0	0	0	0	0	0	0	0	0	0	0	0	0	0	0	0	0	0	0	0	0	0	0	0	0	0	0	0	0	0	0	0	0	0	0	0	0	0	0	0	0	0	0	0	0	0	0	0	0	0	0	0	0	0	0	0	0	0	0	0	0	0	0	0	0	0	0	0	0	0	0	0	0	0	0	0	0	0	0	0	0	0	0	0	0	0	0	0	0	0	0	0	0	0	0	0	0	0	0	0
				0							2	1.98	1.96	1.94	1.92	1.9	1.88	1.86	1.84	1.82	1.8	1.78	1.76	1.74	1.72	1.7	1.68	1.66	1.64	1.62	1.6	1.58	1.56	1.54	1.52	1.5	1.48	1.46	1.44	1.42	1.4	1.38	1.36	1.34	1.32	1.3	1.28	1.26	1.24	1.22	1.2	1.18	1.16	1.14	1.12	1.1	1.08	1.06	1.04	1.02	1	0.98	0.96	0.94	0.92	0.9	0.88	0.86	0.84	0.82	0.8	0.78	0.76	0.74	0.72	0.7	0.68	0.66	0.64	0.62	0.6	0.58	0.56	0.54	0.52	0.5	0.48	0.46	0.44	0.42	0.4	0.38	0.36	0.34	0.32	0.3	0.28	0.26	0.24	0.22	0.2	0.18	0.16	0.14	0.12	0.1	0.08	0.06	0.04	0.02	-1.50574e-15	-0.02	-0.04	-0.06	-0.08	-0.1	-0.12	-0.14	-0.16	-0.18	-0.2	-0.22	-0.24	-0.26	-0.28	-0.3	-0.32	-0.34	-0.36	-0.38	-0.4	-0.42	-0.44	-0.46	-0.48	-0.5	-0.52	-0.54	-0.56	-0.58	-0.6	-0.62	-0.64	-0.66	-0.68	-0.7	-0.72	-0.74	-0.76	-0.78	-0.8	-0.82	-0.84	-0.86	-0.88	-0.9	-0.92	-0.94	-0.96	-0.98	-1	-1.02	-1.04	-1.06	-1.08	-1.1	-1.12	-1.14	-1.16	-1.18	-1.2	-1.22	-1.24	-1.26	-1.28	-1.3	-1.32	-1.34	-1.36	-1.38	-1.4	-1.42	-1.44	-1.46	-1.48	-1.5	-1.52	-1.54	-1.56	-1.58	-1.6	-1.62	-1.64	-1.66	-1.68	-1.7	-1.72	-1.74	-1.76	-1.78	-1.8	-1.82	-1.84	-1.86	-1.88	-1.9	-1.92	-1.94	-1.96	-1.98	-2		0		0	0	0	0	0	0	0	0	0	0	0	0	0	0	0	0	0	0	0	0	0	0	0	0	0	0	0	0	0	0	0	0	0	0	0	0	0	0	0	0	0	0	0	0	0	0	0	0	0	0	0	0	0	0	0	0	0	0	0	0	0	0	0	0	0	0	0	0	0	0	0	0	0	0	0	0	0	0	0	0	0	0	0	0	0	0	0	0	0	0	0	0	0	0	0	0	0	0	0	0	0	0	0	0	0	0	0	0	0	0	0	0	0	0	0	0	0	0	0	0	0	0	0	0	0	0	0	0	0	0	0	0	0	0	0	0	0	0	0	0	0	0	0	0	0	0	0	0	0	0	0	0	0	0	0	0	0	0	0	0	0	0	0	0	0	0	0	0	0	0	0	0	0	0	0	0	0	0	0	0	0	0	0	0	0	0	0	0	0	0	0	0	0	0	0	0	0	0	0	0	0

### Sheet: Example_Data_Uncorrected
																																																																																																																																																																																																																							∆PO2	0	0	0	0	0	0	0	0	0	0	0	0	0	0	0	0	0	0	0	0	0	0	0	0	0	0	0	0	0	0	0	0	0	0	0	0	0	0	0	0	0	0	0	0	0	0	0	0	0	0	0	0	0	0	0	0	0	0	0	0	0	0	0	0	0	0	0	0	0	0	0	0	0	0	0	0	0	0	0	0	0	0	0	0	0	0	0	0	0	0	0	0	0	0	0	0	0	0	0	0	0	0	0	0	0	0	0	0	0	0	0	0	0	0	0	0	0	0	0	0	0	0	0	0	0	0	0	0	0	0	0	0	0	0	0	0	0	0	0	0	0	0	0	0	0	0	0	0	0	0	0	0	0	0	0	0	0	0	0	0	0	0	0	0	0	0	0	0	0	0	0	0	0	0	0	0	0	0	0	0	0	0	0	0	0	0	0	0	0	0	0	0	0	0	0	0	0	0	0	0	0
																																																																																																																																																																																																																							Maximum Alpha	#DIV/0!	#DIV/0!	#DIV/0!	#DIV/0!	#DIV/0!	#DIV/0!	#DIV/0!	#DIV/0!	#DIV/0!	#DIV/0!	#DIV/0!	#DIV/0!	#DIV/0!	#DIV/0!	#DIV/0!	#DIV/0!	#DIV/0!	#DIV/0!	#DIV/0!	#DIV/0!	#DIV/0!	#DIV/0!	#DIV/0!	#DIV/0!	#DIV/0!	#DIV/0!	#DIV/0!	#DIV/0!	#DIV/0!	#DIV/0!	#DIV/0!	#DIV/0!	#DIV/0!	#DIV/0!	#DIV/0!	#DIV/0!	#DIV/0!	#DIV/0!	#DIV/0!	#DIV/0!	#DIV/0!	#DIV/0!	#DIV/0!	#DIV/0!	#DIV/0!	#DIV/0!	#DIV/0!	#DIV/0!	#DIV/0!	#DIV/0!	#DIV/0!	#DIV/0!	#DIV/0!	#DIV/0!	#DIV/0!	#DIV/0!	#DIV/0!	#DIV/0!	#DIV/0!	#DIV/0!	#DIV/0!	#DIV/0!	#DIV/0!	#DIV/0!	#DIV/0!	#DIV/0!	#DIV/0!	#DIV/0!	#DIV/0!	#DIV/0!	#DIV/0!	#DIV/0!	#DIV/0!	#DIV/0!	#DIV/0!	#DIV/0!	#DIV/0!	#DIV/0!	#DIV/0!	#DIV/0!	#DIV/0!	#DIV/0!	#DIV/0!	#DIV/0!	#DIV/0!	#DIV/0!	#DIV/0!	#DIV/0!	#DIV/0!	#DIV/0!	#DIV/0!	#DIV/0!	#DIV/0!	#DIV/0!	#DIV/0!	#DIV/0!	#DIV/0!	#DIV/0!	#DIV/0!	#DIV/0!	#DIV/0!	#DIV/0!	#DIV/0!	#DIV/0!	#DIV/0!	#DIV/0!	#DIV/0!	#DIV/0!	#DIV/0!	#DIV/0!	#DIV/0!	#DIV/0!	#DIV/0!	#DIV/0!	#DIV/0!	#DIV/0!	#DIV/0!	#DIV/0!	#DIV/0!	#DIV/0!	#DIV/0!	#DIV/0!	#DIV/0!	#DIV/0!	#DIV/0!	#DIV/0!	#DIV/0!	#DIV/0!	#DIV/0!	#DIV/0!	#DIV/0!	#DIV/0!	#DIV/0!	#DIV/0!	#DIV/0!	#DIV/0!	#DIV/0!	#DIV/0!	#DIV/0!	#DIV/0!	#DIV/0!	#DIV/0!	#DIV/0!	#DIV/0!	#DIV/0!	#DIV/0!	#DIV/0!	#DIV/0!	#DIV/0!	#DIV/0!	#DIV/0!	#DIV/0!	#DIV/0!	#DIV/0!	#DIV/0!	#DIV/0!	#DIV/0!	#DIV/0!	#DIV/0!	#DIV/0!	#DIV/0!	#DIV/0!	#DIV/0!	#DIV/0!	#DIV/0!	#DIV/0!	#DIV/0!	#DIV/0!	#DIV/0!	#DIV/0!	#DIV/0!	#DIV/0!	#DIV/0!	#DIV/0!	#DIV/0!	#DIV/0!	#DIV/0!	#DIV/0!	#DIV/0!	#DIV/0!	#DIV/0!	#DIV/0!	#DIV/0!	#DIV/0!	#DIV/0!	#DIV/0!	#DIV/0!	#DIV/0!	#DIV/0!	#DIV/0!	#DIV/0!	#DIV/0!	#DIV/0!	#DIV/0!	#DIV/0!	#DIV/0!	#DIV/0!	#DIV/0!	#DIV/0!	#DIV/0!	#DIV/0!
																																																																																																																																																																																																																							Second order difference quotient		#DIV/0!	#DIV/0!	#DIV/0!	#DIV/0!	#DIV/0!	#DIV/0!	#DIV/0!	#DIV/0!	#DIV/0!	#DIV/0!	#DIV/0!	#DIV/0!	#DIV/0!	#DIV/0!	#DIV/0!	#DIV/0!	#DIV/0!	#DIV/0!	#DIV/0!	#DIV/0!	#DIV/0!	#DIV/0!	#DIV/0!	#DIV/0!	#DIV/0!	#DIV/0!	#DIV/0!	#DIV/0!	#DIV/0!	#DIV/0!	#DIV/0!	#DIV/0!	#DIV/0!	#DIV/0!	#DIV/0!	#DIV/0!	#DIV/0!	#DIV/0!	#DIV/0!	#DIV/0!	#DIV/0!	#DIV/0!	#DIV/0!	#DIV/0!	#DIV/0!	#DIV/0!	#DIV/0!	#DIV/0!	#DIV/0!	#DIV/0!	#DIV/0!	#DIV/0!	#DIV/0!	#DIV/0!	#DIV/0!	#DIV/0!	#DIV/0!	#DIV/0!	#DIV/0!	#DIV/0!	#DIV/0!	#DIV/0!	#DIV/0!	#DIV/0!	#DIV/0!	#DIV/0!	#DIV/0!	#DIV/0!	#DIV/0!	#DIV/0!	#DIV/0!	#DIV/0!	#DIV/0!	#DIV/0!	#DIV/0!	#DIV/0!	#DIV/0!	#DIV/0!	#DIV/0!	#DIV/0!	#DIV/0!	#DIV/0!	#DIV/0!	#DIV/0!	#DIV/0!	#DIV/0!	#DIV/0!	#DIV/0!	#DIV/0!	#DIV/0!	#DIV/0!	#DIV/0!	#DIV/0!	#DIV/0!	#DIV/0!	#DIV/0!	#DIV/0!	#DIV/0!	#DIV/0!	#DIV/0!	#DIV/0!	#DIV/0!	#DIV/0!	#DIV/0!	#DIV/0!	#DIV/0!	#DIV/0!	#DIV/0!	#DIV/0!	#DIV/0!	#DIV/0!	#DIV/0!	#DIV/0!	#DIV/0!	#DIV/0!	#DIV/0!	#DIV/0!	#DIV/0!	#DIV/0!	#DIV/0!	#DIV/0!	#DIV/0!	#DIV/0!	#DIV/0!	#DIV/0!	#DIV/0!	#DIV/0!	#DIV/0!	#DIV/0!	#DIV/0!	#DIV/0!	#DIV/0!	#DIV/0!	#DIV/0!	#DIV/0!	#DIV/0!	#DIV/0!	#DIV/0!	#DIV/0!	#DIV/0!	#DIV/0!	#DIV/0!	#DIV/0!	#DIV/0!	#DIV/0!	#DIV/0!	#DIV/0!	#DIV/0!	#DIV/0!	#DIV/0!	#DIV/0!	#DIV/0!	#DIV/0!	#DIV/0!	#DIV/0!	#DIV/0!	#DIV/0!	#DIV/0!	#DIV/0!	#DIV/0!	#DIV/0!	#DIV/0!	#DIV/0!	#DIV/0!	#DIV/0!	#DIV/0!	#DIV/0!	#DIV/0!	#DIV/0!	#DIV/0!	#DIV/0!	#DIV/0!	#DIV/0!	#DIV/0!	#DIV/0!	#DIV/0!	#DIV/0!	#DIV/0!	#DIV/0!	#DIV/0!	#DIV/0!	#DIV/0!	#DIV/0!	#DIV/0!	#DIV/0!	#DIV/0!	#DIV/0!	#DIV/0!	#DIV/0!	#DIV/0!	#DIV/0!	#DIV/0!	#DIV/0!	#DIV/0!	#DIV/0!	#DIV/0!	#DIV/0!	#DIV/0!	#DIV/0!
																																																																																																																																																																																																																							Positive Only		#DIV/0!	#DIV/0!	#DIV/0!	#DIV/0!	#DIV/0!	#DIV/0!	#DIV/0!	#DIV/0!	#DIV/0!	#DIV/0!	#DIV/0!	#DIV/0!	#DIV/0!	#DIV/0!	#DIV/0!	#DIV/0!	#DIV/0!	#DIV/0!	#DIV/0!	#DIV/0!	#DIV/0!	#DIV/0!	#DIV/0!	#DIV/0!	#DIV/0!	#DIV/0!	#DIV/0!	#DIV/0!	#DIV/0!	#DIV/0!	#DIV/0!	#DIV/0!	#DIV/0!	#DIV/0!	#DIV/0!	#DIV/0!	#DIV/0!	#DIV/0!	#DIV/0!	#DIV/0!	#DIV/0!	#DIV/0!	#DIV/0!	#DIV/0!	#DIV/0!	#DIV/0!	#DIV/0!	#DIV/0!	#DIV/0!	#DIV/0!	#DIV/0!	#DIV/0!	#DIV/0!	#DIV/0!	#DIV/0!	#DIV/0!	#DIV/0!	#DIV/0!	#DIV/0!	#DIV/0!	#DIV/0!	#DIV/0!	#DIV/0!	#DIV/0!	#DIV/0!	#DIV/0!	#DIV/0!	#DIV/0!	#DIV/0!	#DIV/0!	#DIV/0!	#DIV/0!	#DIV/0!	#DIV/0!	#DIV/0!	#DIV/0!	#DIV/0!	#DIV/0!	#DIV/0!	#DIV/0!	#DIV/0!	#DIV/0!	#DIV/0!	#DIV/0!	#DIV/0!	#DIV/0!	#DIV/0!	#DIV/0!	#DIV/0!	#DIV/0!	#DIV/0!	#DIV/0!	#DIV/0!	#DIV/0!	#DIV/0!	#DIV/0!	#DIV/0!	#DIV/0!	#DIV/0!	#DIV/0!	#DIV/0!	#DIV/0!	#DIV/0!	#DIV/0!	#DIV/0!	#DIV/0!	#DIV/0!	#DIV/0!	#DIV/0!	#DIV/0!	#DIV/0!	#DIV/0!	#DIV/0!	#DIV/0!	#DIV/0!	#DIV/0!	#DIV/0!	#DIV/0!	#DIV/0!	#DIV/0!	#DIV/0!	#DIV/0!	#DIV/0!	#DIV/0!	#DIV/0!	#DIV/0!	#DIV/0!	#DIV/0!	#DIV/0!	#DIV/0!	#DIV/0!	#DIV/0!	#DIV/0!	#DIV/0!	#DIV/0!	#DIV/0!	#DIV/0!	#DIV/0!	#DIV/0!	#DIV/0!	#DIV/0!	#DIV/0!	#DIV/0!	#DIV/0!	#DIV/0!	#DIV/0!	#DIV/0!	#DIV/0!	#DIV/0!	#DIV/0!	#DIV/0!	#DIV/0!	#DIV/0!	#DIV/0!	#DIV/0!	#DIV/0!	#DIV/0!	#DIV/0!	#DIV/0!	#DIV/0!	#DIV/0!	#DIV/0!	#DIV/0!	#DIV/0!	#DIV/0!	#DIV/0!	#DIV/0!	#DIV/0!	#DIV/0!	#DIV/0!	#DIV/0!	#DIV/0!	#DIV/0!	#DIV/0!	#DIV/0!	#DIV/0!	#DIV/0!	#DIV/0!	#DIV/0!	#DIV/0!	#DIV/0!	#DIV/0!	#DIV/0!	#DIV/0!	#DIV/0!	#DIV/0!	#DIV/0!	#DIV/0!	#DIV/0!	#DIV/0!	#DIV/0!	#DIV/0!	#DIV/0!	#DIV/0!	#DIV/0!	#DIV/0!	#DIV/0!	#DIV/0!	#DIV/0!
																																																																																																																																																																																																																							Log Second Order Diff		#DIV/0!	#DIV/0!	#DIV/0!	#DIV/0!	#DIV/0!	#DIV/0!	#DIV/0!	#DIV/0!	#DIV/0!	#DIV/0!	#DIV/0!	#DIV/0!	#DIV/0!	#DIV/0!	#DIV/0!	#DIV/0!	#DIV/0!	#DIV/0!	#DIV/0!	#DIV/0!	#DIV/0!	#DIV/0!	#DIV/0!	#DIV/0!	#DIV/0!	#DIV/0!	#DIV/0!	#DIV/0!	#DIV/0!	#DIV/0!	#DIV/0!	#DIV/0!	#DIV/0!	#DIV/0!	#DIV/0!	#DIV/0!	#DIV/0!	#DIV/0!	#DIV/0!	#DIV/0!	#DIV/0!	#DIV/0!	#DIV/0!	#DIV/0!	#DIV/0!	#DIV/0!	#DIV/0!	#DIV/0!	#DIV/0!	#DIV/0!	#DIV/0!	#DIV/0!	#DIV/0!	#DIV/0!	#DIV/0!	#DIV/0!	#DIV/0!	#DIV/0!	#DIV/0!	#DIV/0!	#DIV/0!	#DIV/0!	#DIV/0!	#DIV/0!	#DIV/0!	#DIV/0!	#DIV/0!	#DIV/0!	#DIV/0!	#DIV/0!	#DIV/0!	#DIV/0!	#DIV/0!	#DIV/0!	#DIV/0!	#DIV/0!	#DIV/0!	#DIV/0!	#DIV/0!	#DIV/0!	#DIV/0!	#DIV/0!	#DIV/0!	#DIV/0!	#DIV/0!	#DIV/0!	#DIV/0!	#DIV/0!	#DIV/0!	#DIV/0!	#DIV/0!	#DIV/0!	#DIV/0!	#DIV/0!	#DIV/0!	#DIV/0!	#DIV/0!	#DIV/0!	#DIV/0!	#DIV/0!	#DIV/0!	#DIV/0!	#DIV/0!	#DIV/0!	#DIV/0!	#DIV/0!	#DIV/0!	#DIV/0!	#DIV/0!	#DIV/0!	#DIV/0!	#DIV/0!	#DIV/0!	#DIV/0!	#DIV/0!	#DIV/0!	#DIV/0!	#DIV/0!	#DIV/0!	#DIV/0!	#DIV/0!	#DIV/0!	#DIV/0!	#DIV/0!	#DIV/0!	#DIV/0!	#DIV/0!	#DIV/0!	#DIV/0!	#DIV/0!	#DIV/0!	#DIV/0!	#DIV/0!	#DIV/0!	#DIV/0!	#DIV/0!	#DIV/0!	#DIV/0!	#DIV/0!	#DIV/0!	#DIV/0!	#DIV/0!	#DIV/0!	#DIV/0!	#DIV/0!	#DIV/0!	#DIV/0!	#DIV/0!	#DIV/0!	#DIV/0!	#DIV/0!	#DIV/0!	#DIV/0!	#DIV/0!	#DIV/0!	#DIV/0!	#DIV/0!	#DIV/0!	#DIV/0!	#DIV/0!	#DIV/0!	#DIV/0!	#DIV/0!	#DIV/0!	#DIV/0!	#DIV/0!	#DIV/0!	#DIV/0!	#DIV/0!	#DIV/0!	#DIV/0!	#DIV/0!	#DIV/0!	#DIV/0!	#DIV/0!	#DIV/0!	#DIV/0!	#DIV/0!	#DIV/0!	#DIV/0!	#DIV/0!	#DIV/0!	#DIV/0!	#DIV/0!	#DIV/0!	#DIV/0!	#DIV/0!	#DIV/0!	#DIV/0!	#DIV/0!	#DIV/0!	#DIV/0!	#DIV/0!	#DIV/0!	#DIV/0!	#DIV/0!	#DIV/0!	#DIV/0!	#DIV/0!
																																																																																																																																																																																																																							LR		#DIV/0!	#DIV/0!	#DIV/0!	#DIV/0!	#DIV/0!	#DIV/0!	#DIV/0!	#DIV/0!	#DIV/0!	#DIV/0!	#DIV/0!	#DIV/0!	#DIV/0!	#DIV/0!	#DIV/0!	#DIV/0!	#DIV/0!	#DIV/0!	#DIV/0!	#DIV/0!	#DIV/0!	#DIV/0!	#DIV/0!	#DIV/0!	#DIV/0!	#DIV/0!	#DIV/0!	#DIV/0!	#DIV/0!	#DIV/0!	#DIV/0!	#DIV/0!	#DIV/0!	#DIV/0!	#DIV/0!	#DIV/0!	#DIV/0!	#DIV/0!	#DIV/0!	#DIV/0!	#DIV/0!	#DIV/0!	#DIV/0!	#DIV/0!	#DIV/0!	#DIV/0!	#DIV/0!	#DIV/0!	#DIV/0!	#DIV/0!	#DIV/0!	#DIV/0!	#DIV/0!	#DIV/0!	#DIV/0!	#DIV/0!	#DIV/0!	#DIV/0!	#DIV/0!	#DIV/0!	#DIV/0!	#DIV/0!	#DIV/0!	#DIV/0!	#DIV/0!	#DIV/0!	#DIV/0!	#DIV/0!	#DIV/0!	#DIV/0!	#DIV/0!	#DIV/0!	#DIV/0!	#DIV/0!	#DIV/0!	#DIV/0!	#DIV/0!	#DIV/0!	#DIV/0!	#DIV/0!	#DIV/0!	#DIV/0!	#DIV/0!	#DIV/0!	#DIV/0!	#DIV/0!	#DIV/0!	#DIV/0!	#DIV/0!	#DIV/0!	#DIV/0!	#DIV/0!	#DIV/0!	#DIV/0!	#DIV/0!	#DIV/0!	#DIV/0!	#DIV/0!	#DIV/0!	#DIV/0!	#DIV/0!	#DIV/0!	#DIV/0!	#DIV/0!	#DIV/0!	#DIV/0!	#DIV/0!	#DIV/0!	#DIV/0!	#DIV/0!	#DIV/0!	#DIV/0!	#DIV/0!	#DIV/0!	#DIV/0!	#DIV/0!	#DIV/0!	#DIV/0!	#DIV/0!	#DIV/0!	#DIV/0!	#DIV/0!	#DIV/0!	#DIV/0!	#DIV/0!	#DIV/0!	#DIV/0!	#DIV/0!	#DIV/0!	#DIV/0!	#DIV/0!	#DIV/0!	#DIV/0!	#DIV/0!	#DIV/0!	#DIV/0!	#DIV/0!	#DIV/0!	#DIV/0!	#DIV/0!	#DIV/0!	#DIV/0!	#DIV/0!	#DIV/0!	#DIV/0!	#DIV/0!	#DIV/0!	#DIV/0!	#DIV/0!	#DIV/0!	#DIV/0!	#DIV/0!	#DIV/0!	#DIV/0!	#DIV/0!	#DIV/0!	#DIV/0!	#DIV/0!	#DIV/0!	#DIV/0!	#DIV/0!	#DIV/0!	#DIV/0!	#DIV/0!	#DIV/0!	#DIV/0!	#DIV/0!	#DIV/0!	#DIV/0!	#DIV/0!	#DIV/0!	#DIV/0!	#DIV/0!	#DIV/0!	#DIV/0!	#DIV/0!	#DIV/0!	#DIV/0!	#DIV/0!	#DIV/0!	#DIV/0!	#DIV/0!	#DIV/0!	#DIV/0!	#DIV/0!	#DIV/0!	#DIV/0!	#DIV/0!	#DIV/0!	#DIV/0!	#DIV/0!	#DIV/0!	#DIV/0!	#DIV/0!	#DIV/0!	#DIV/0!	#DIV/0!	#DIV/0!	#DIV/0!
														Min	Max																																																																																																																																																																																																								RL		#DIV/0!	#DIV/0!	#DIV/0!	#DIV/0!	#DIV/0!	#DIV/0!	#DIV/0!	#DIV/0!	#DIV/0!	#DIV/0!	#DIV/0!	#DIV/0!	#DIV/0!	#DIV/0!	#DIV/0!	#DIV/0!	#DIV/0!	#DIV/0!	#DIV/0!	#DIV/0!	#DIV/0!	#DIV/0!	#DIV/0!	#DIV/0!	#DIV/0!	#DIV/0!	#DIV/0!	#DIV/0!	#DIV/0!	#DIV/0!	#DIV/0!	#DIV/0!	#DIV/0!	#DIV/0!	#DIV/0!	#DIV/0!	#DIV/0!	#DIV/0!	#DIV/0!	#DIV/0!	#DIV/0!	#DIV/0!	#DIV/0!	#DIV/0!	#DIV/0!	#DIV/0!	#DIV/0!	#DIV/0!	#DIV/0!	#DIV/0!	#DIV/0!	#DIV/0!	#DIV/0!	#DIV/0!	#DIV/0!	#DIV/0!	#DIV/0!	#DIV/0!	#DIV/0!	#DIV/0!	#DIV/0!	#DIV/0!	#DIV/0!	#DIV/0!	#DIV/0!	#DIV/0!	#DIV/0!	#DIV/0!	#DIV/0!	#DIV/0!	#DIV/0!	#DIV/0!	#DIV/0!	#DIV/0!	#DIV/0!	#DIV/0!	#DIV/0!	#DIV/0!	#DIV/0!	#DIV/0!	#DIV/0!	#DIV/0!	#DIV/0!	#DIV/0!	#DIV/0!	#DIV/0!	#DIV/0!	#DIV/0!	#DIV/0!	#DIV/0!	#DIV/0!	#DIV/0!	#DIV/0!	#DIV/0!	#DIV/0!	#DIV/0!	#DIV/0!	#DIV/0!	#DIV/0!	#DIV/0!	#DIV/0!	#DIV/0!	#DIV/0!	#DIV/0!	#DIV/0!	#DIV/0!	#DIV/0!	#DIV/0!	#DIV/0!	#DIV/0!	#DIV/0!	#DIV/0!	#DIV/0!	#DIV/0!	#DIV/0!	#DIV/0!	#DIV/0!	#DIV/0!	#DIV/0!	#DIV/0!	#DIV/0!	#DIV/0!	#DIV/0!	#DIV/0!	#DIV/0!	#DIV/0!	#DIV/0!	#DIV/0!	#DIV/0!	#DIV/0!	#DIV/0!	#DIV/0!	#DIV/0!	#DIV/0!	#DIV/0!	#DIV/0!	#DIV/0!	#DIV/0!	#DIV/0!	#DIV/0!	#DIV/0!	#DIV/0!	#DIV/0!	#DIV/0!	#DIV/0!	#DIV/0!	#DIV/0!	#DIV/0!	#DIV/0!	#DIV/0!	#DIV/0!	#DIV/0!	#DIV/0!	#DIV/0!	#DIV/0!	#DIV/0!	#DIV/0!	#DIV/0!	#DIV/0!	#DIV/0!	#DIV/0!	#DIV/0!	#DIV/0!	#DIV/0!	#DIV/0!	#DIV/0!	#DIV/0!	#DIV/0!	#DIV/0!	#DIV/0!	#DIV/0!	#DIV/0!	#DIV/0!	#DIV/0!	#DIV/0!	#DIV/0!	#DIV/0!	#DIV/0!	#DIV/0!	#DIV/0!	#DIV/0!	#DIV/0!	#DIV/0!	#DIV/0!	#DIV/0!	#DIV/0!	#DIV/0!	#DIV/0!	#DIV/0!	#DIV/0!	#DIV/0!	#DIV/0!	#DIV/0!	#DIV/0!	#DIV/0!	#DIV/0!	#DIV/0!	#DIV/0!	#DIV/0!
PO2	MO2	Alpha	Projected MMR	PO2 (corrected)	Alpha (corrected)	Projected MMR (corrected)		Alpha (mean of 3 highest)					C Range:	0	0			Initial C Range				Minimum C				Maximum C																																																																																																																																																																																													Valid Discontinuity?
-0.0736325	-0.011236	0.152595	0	0				8.2147																																																																																																																																																																																																														MO2		Alpha
-0.0525947	0.0505618	-0.961348	0	-0.0525947	-0.961348	0						0	0	0	0	0	0	0	0	0	0	0	0	0	0	0	0	0	0	0	0	0	0	0	0	0	0	0	0	0	0	0	0	0	0	0	0	0	0	0	0	0	0	0	0	0	0	0	0	0	0	0	0	0	0	0	0	0	0	0	0	0	0	0	0	0	0	0	0	0	0	0	0	0	0	0	0	0	0	0	0	0	0	0	0	0	0	0	0	0	0	0	0	0	0	0	0	0	0	0	0	0	0	0	0	0	0	0	0	0	0	0	0	0	0	0	0	0	0	0	0	0	0	0	0	0	0	0	0	0	0	0	0	0	0	0	0	0	0	0	0	0	0	0	0	0	0	0	0	0	0	0	0	0	0	0	0	0	0	0	0	0	0	0	0	0	0	0	0	0	0	0	0	0	0	0	0	0	0	0	0	0	0	0	0	0	0	0	0	0	0	0	0	0	0	0	0	0	0	0	0	0				0	0	0	0	0	0	0	0	0	0	0	0	0	0	0	0	0	0	0	0	0	0	0	0	0	0	0	0	0	0	0	0	0	0	0	0	0	0	0	0	0	0	0	0	0	0	0	0	0	0	0	0	0	0	0	0	0	0	0	0	0	0	0	0	0	0	0	0	0	0	0	0	0	0	0	0	0	0	0	0	0	0	0	0	0	0	0	0	0	0	0	0	0	0	0	0	0	0	0	0	0	0	0	0	0	0	0	0	0	0	0	0	0	0	0	0	0	0	0	0	0	0	0	0	0	0	0	0	0	0	0	0	0	0	0	0	0	0	0	0	0	0	0	0	0	0	0	0	0	0	0	0	0	0	0	0	0	0	0	0	0	0	0	0	0	0	0	0	0	0	0	0	0	0	0	0	0	0	0	0	0	0	0	0	0	0	0	0	0	0	0	0	0	0	0	0	0	0	0	0	0
-0.0315568	0.0898876	-2.84844	0	-0.0315568	-2.84844	0		Highest Alpha (1 point)
-0.0105189	0.157303	-14.9543	0	-0.0105189	-14.9543	0		10.6816				-0.0736325	-0.0736325	-0.0736325	-0.0736325	-0.0736325	-0.0736325	-0.0736325	-0.0736325	-0.0736325	-0.0736325	-0.0736325	-0.0736325	-0.0736325	-0.0736325	-0.0736325	-0.0736325	-0.0736325	-0.0736325	-0.0736325	-0.0736325	-0.0736325	-0.0736325	-0.0736325	-0.0736325	-0.0736325	-0.0736325	-0.0736325	-0.0736325	-0.0736325	-0.0736325	-0.0736325	-0.0736325	-0.0736325	-0.0736325	-0.0736325	-0.0736325	-0.0736325	-0.0736325	-0.0736325	-0.0736325	-0.0736325	-0.0736325	-0.0736325	-0.0736325	-0.0736325	-0.0736325	-0.0736325	-0.0736325	-0.0736325	-0.0736325	-0.0736325	-0.0736325	-0.0736325	-0.0736325	-0.0736325	-0.0736325	-0.0736325	-0.0736325	-0.0736325	-0.0736325	-0.0736325	-0.0736325	-0.0736325	-0.0736325	-0.0736325	-0.0736325	-0.0736325	-0.0736325	-0.0736325	-0.0736325	-0.0736325	-0.0736325	-0.0736325	-0.0736325	-0.0736325	-0.0736325	-0.0736325	-0.0736325	-0.0736325	-0.0736325	-0.0736325	-0.0736325	-0.0736325	-0.0736325	-0.0736325	-0.0736325	-0.0736325	-0.0736325	-0.0736325	-0.0736325	-0.0736325	-0.0736325	-0.0736325	-0.0736325	-0.0736325	-0.0736325	-0.0736325	-0.0736325	-0.0736325	-0.0736325	-0.0736325	-0.0736325	-0.0736325	-0.0736325	-0.0736325	-0.0736325	-0.0736325	-0.0736325	-0.0736325	-0.0736325	-0.0736325	-0.0736325	-0.0736325	-0.0736325	-0.0736325	-0.0736325	-0.0736325	-0.0736325	-0.0736325	-0.0736325	-0.0736325	-0.0736325	-0.0736325	-0.0736325	-0.0736325	-0.0736325	-0.0736325	-0.0736325	-0.0736325	-0.0736325	-0.0736325	-0.0736325	-0.0736325	-0.0736325	-0.0736325	-0.0736325	-0.0736325	-0.0736325	-0.0736325	-0.0736325	-0.0736325	-0.0736325	-0.0736325	-0.0736325	-0.0736325	-0.0736325	-0.0736325	-0.0736325	-0.0736325	-0.0736325	-0.0736325	-0.0736325	-0.0736325	-0.0736325	-0.0736325	-0.0736325	-0.0736325	-0.0736325	-0.0736325	-0.0736325	-0.0736325	-0.0736325	-0.0736325	-0.0736325	-0.0736325	-0.0736325	-0.0736325	-0.0736325	-0.0736325	-0.0736325	-0.0736325	-0.0736325	-0.0736325	-0.0736325	-0.0736325	-0.0736325	-0.0736325	-0.0736325	-0.0736325	-0.0736325	-0.0736325	-0.0736325	-0.0736325	-0.0736325	-0.0736325	-0.0736325	-0.0736325	-0.0736325	-0.0736325	-0.0736325	-0.0736325	-0.0736325	-0.0736325	-0.0736325	-0.0736325	-0.0736325	-0.0736325	-0.0736325	-0.0736325	-0.0736325	-0.0736325		-0.011236		0.152595	0.152595	0.152595	0.152595	0.152595	0.152595	0.152595	0.152595	0.152595	0.152595	0.152595	0.152595	0.152595	0.152595	0.152595	0.152595	0.152595	0.152595	0.152595	0.152595	0.152595	0.152595	0.152595	0.152595	0.152595	0.152595	0.152595	0.152595	0.152595	0.152595	0.152595	0.152595	0.152595	0.152595	0.152595	0.152595	0.152595	0.152595	0.152595	0.152595	0.152595	0.152595	0.152595	0.152595	0.152595	0.152595	0.152595	0.152595	0.152595	0.152595	0.152595	0.152595	0.152595	0.152595	0.152595	0.152595	0.152595	0.152595	0.152595	0.152595	0.152595	0.152595	0.152595	0.152595	0.152595	0.152595	0.152595	0.152595	0.152595	0.152595	0.152595	0.152595	0.152595	0.152595	0.152595	0.152595	0.152595	0.152595	0.152595	0.152595	0.152595	0.152595	0.152595	0.152595	0.152595	0.152595	0.152595	0.152595	0.152595	0.152595	0.152595	0.152595	0.152595	0.152595	0.152595	0.152595	0.152595	0.152595	0.152595	0.152595	0.152595	0.152595	0.152595	0.152595	0.152595	0.152595	0.152595	0.152595	0.152595	0.152595	0.152595	0.152595	0.152595	0.152595	0.152595	0.152595	0.152595	0.152595	0.152595	0.152595	0.152595	0.152595	0.152595	0.152595	0.152595	0.152595	0.152595	0.152595	0.152595	0.152595	0.152595	0.152595	0.152595	0.152595	0.152595	0.152595	0.152595	0.152595	0.152595	0.152595	0.152595	0.152595	0.152595	0.152595	0.152595	0.152595	0.152595	0.152595	0.152595	0.152595	0.152595	0.152595	0.152595	0.152595	0.152595	0.152595	0.152595	0.152595	0.152595	0.152595	0.152595	0.152595	0.152595	0.152595	0.152595	0.152595	0.152595	0.152595	0.152595	0.152595	0.152595	0.152595	0.152595	0.152595	0.152595	0.152595	0.152595	0.152595	0.152595	0.152595	0.152595	0.152595	0.152595	0.152595	0.152595	0.152595	0.152595	0.152595	0.152595	0.152595	0.152595	0.152595	0.152595	0.152595	0.152595	0.152595	0.152595	0.152595	0.152595	0.152595	0.152595
0.0210379	0.224719	10.6816	0	0.0210379	10.6816	0						-0.0525947	-0.0525947	-0.0525947	-0.0525947	-0.0525947	-0.0525947	-0.0525947	-0.0525947	-0.0525947	-0.0525947	-0.0525947	-0.0525947	-0.0525947	-0.0525947	-0.0525947	-0.0525947	-0.0525947	-0.0525947	-0.0525947	-0.0525947	-0.0525947	-0.0525947	-0.0525947	-0.0525947	-0.0525947	-0.0525947	-0.0525947	-0.0525947	-0.0525947	-0.0525947	-0.0525947	-0.0525947	-0.0525947	-0.0525947	-0.0525947	-0.0525947	-0.0525947	-0.0525947	-0.0525947	-0.0525947	-0.0525947	-0.0525947	-0.0525947	-0.0525947	-0.0525947	-0.0525947	-0.0525947	-0.0525947	-0.0525947	-0.0525947	-0.0525947	-0.0525947	-0.0525947	-0.0525947	-0.0525947	-0.0525947	-0.0525947	-0.0525947	-0.0525947	-0.0525947	-0.0525947	-0.0525947	-0.0525947	-0.0525947	-0.0525947	-0.0525947	-0.0525947	-0.0525947	-0.0525947	-0.0525947	-0.0525947	-0.0525947	-0.0525947	-0.0525947	-0.0525947	-0.0525947	-0.0525947	-0.0525947	-0.0525947	-0.0525947	-0.0525947	-0.0525947	-0.0525947	-0.0525947	-0.0525947	-0.0525947	-0.0525947	-0.0525947	-0.0525947	-0.0525947	-0.0525947	-0.0525947	-0.0525947	-0.0525947	-0.0525947	-0.0525947	-0.0525947	-0.0525947	-0.0525947	-0.0525947	-0.0525947	-0.0525947	-0.0525947	-0.0525947	-0.0525947	-0.0525947	-0.0525947	-0.0525947	-0.0525947	-0.0525947	-0.0525947	-0.0525947	-0.0525947	-0.0525947	-0.0525947	-0.0525947	-0.0525947	-0.0525947	-0.0525947	-0.0525947	-0.0525947	-0.0525947	-0.0525947	-0.0525947	-0.0525947	-0.0525947	-0.0525947	-0.0525947	-0.0525947	-0.0525947	-0.0525947	-0.0525947	-0.0525947	-0.0525947	-0.0525947	-0.0525947	-0.0525947	-0.0525947	-0.0525947	-0.0525947	-0.0525947	-0.0525947	-0.0525947	-0.0525947	-0.0525947	-0.0525947	-0.0525947	-0.0525947	-0.0525947	-0.0525947	-0.0525947	-0.0525947	-0.0525947	-0.0525947	-0.0525947	-0.0525947	-0.0525947	-0.0525947	-0.0525947	-0.0525947	-0.0525947	-0.0525947	-0.0525947	-0.0525947	-0.0525947	-0.0525947	-0.0525947	-0.0525947	-0.0525947	-0.0525947	-0.0525947	-0.0525947	-0.0525947	-0.0525947	-0.0525947	-0.0525947	-0.0525947	-0.0525947	-0.0525947	-0.0525947	-0.0525947	-0.0525947	-0.0525947	-0.0525947	-0.0525947	-0.0525947	-0.0525947	-0.0525947	-0.0525947	-0.0525947	-0.0525947	-0.0525947	-0.0525947	-0.0525947	-0.0525947	-0.0525947	-0.0525947	-0.0525947	-0.0525947	-0.0525947	-0.0525947		0.0505618		-0.961348	-0.961348	-0.961348	-0.961348	-0.961348	-0.961348	-0.961348	-0.961348	-0.961348	-0.961348	-0.961348	-0.961348	-0.961348	-0.961348	-0.961348	-0.961348	-0.961348	-0.961348	-0.961348	-0.961348	-0.961348	-0.961348	-0.961348	-0.961348	-0.961348	-0.961348	-0.961348	-0.961348	-0.961348	-0.961348	-0.961348	-0.961348	-0.961348	-0.961348	-0.961348	-0.961348	-0.961348	-0.961348	-0.961348	-0.961348	-0.961348	-0.961348	-0.961348	-0.961348	-0.961348	-0.961348	-0.961348	-0.961348	-0.961348	-0.961348	-0.961348	-0.961348	-0.961348	-0.961348	-0.961348	-0.961348	-0.961348	-0.961348	-0.961348	-0.961348	-0.961348	-0.961348	-0.961348	-0.961348	-0.961348	-0.961348	-0.961348	-0.961348	-0.961348	-0.961348	-0.961348	-0.961348	-0.961348	-0.961348	-0.961348	-0.961348	-0.961348	-0.961348	-0.961348	-0.961348	-0.961348	-0.961348	-0.961348	-0.961348	-0.961348	-0.961348	-0.961348	-0.961348	-0.961348	-0.961348	-0.961348	-0.961348	-0.961348	-0.961348	-0.961348	-0.961348	-0.961348	-0.961348	-0.961348	-0.961348	-0.961348	-0.961348	-0.961348	-0.961348	-0.961348	-0.961348	-0.961348	-0.961348	-0.961348	-0.961348	-0.961348	-0.961348	-0.961348	-0.961348	-0.961348	-0.961348	-0.961348	-0.961348	-0.961348	-0.961348	-0.961348	-0.961348	-0.961348	-0.961348	-0.961348	-0.961348	-0.961348	-0.961348	-0.961348	-0.961348	-0.961348	-0.961348	-0.961348	-0.961348	-0.961348	-0.961348	-0.961348	-0.961348	-0.961348	-0.961348	-0.961348	-0.961348	-0.961348	-0.961348	-0.961348	-0.961348	-0.961348	-0.961348	-0.961348	-0.961348	-0.961348	-0.961348	-0.961348	-0.961348	-0.961348	-0.961348	-0.961348	-0.961348	-0.961348	-0.961348	-0.961348	-0.961348	-0.961348	-0.961348	-0.961348	-0.961348	-0.961348	-0.961348	-0.961348	-0.961348	-0.961348	-0.961348	-0.961348	-0.961348	-0.961348	-0.961348	-0.961348	-0.961348	-0.961348	-0.961348	-0.961348	-0.961348	-0.961348	-0.961348	-0.961348	-0.961348	-0.961348	-0.961348	-0.961348	-0.961348	-0.961348	-0.961348	-0.961348	-0.961348	-0.961348	-0.961348	-0.961348	-0.961348	-0.961348	-0.961348	-0.961348
0.0315568	0.269663	8.54532	0	0.0315568	8.54532	0		Est. FAS	Est. FAS (corr)			-0.0315568	-0.0315568	-0.0315568	-0.0315568	-0.0315568	-0.0315568	-0.0315568	-0.0315568	-0.0315568	-0.0315568	-0.0315568	-0.0315568	-0.0315568	-0.0315568	-0.0315568	-0.0315568	-0.0315568	-0.0315568	-0.0315568	-0.0315568	-0.0315568	-0.0315568	-0.0315568	-0.0315568	-0.0315568	-0.0315568	-0.0315568	-0.0315568	-0.0315568	-0.0315568	-0.0315568	-0.0315568	-0.0315568	-0.0315568	-0.0315568	-0.0315568	-0.0315568	-0.0315568	-0.0315568	-0.0315568	-0.0315568	-0.0315568	-0.0315568	-0.0315568	-0.0315568	-0.0315568	-0.0315568	-0.0315568	-0.0315568	-0.0315568	-0.0315568	-0.0315568	-0.0315568	-0.0315568	-0.0315568	-0.0315568	-0.0315568	-0.0315568	-0.0315568	-0.0315568	-0.0315568	-0.0315568	-0.0315568	-0.0315568	-0.0315568	-0.0315568	-0.0315568	-0.0315568	-0.0315568	-0.0315568	-0.0315568	-0.0315568	-0.0315568	-0.0315568	-0.0315568	-0.0315568	-0.0315568	-0.0315568	-0.0315568	-0.0315568	-0.0315568	-0.0315568	-0.0315568	-0.0315568	-0.0315568	-0.0315568	-0.0315568	-0.0315568	-0.0315568	-0.0315568	-0.0315568	-0.0315568	-0.0315568	-0.0315568	-0.0315568	-0.0315568	-0.0315568	-0.0315568	-0.0315568	-0.0315568	-0.0315568	-0.0315568	-0.0315568	-0.0315568	-0.0315568	-0.0315568	-0.0315568	-0.0315568	-0.0315568	-0.0315568	-0.0315568	-0.0315568	-0.0315568	-0.0315568	-0.0315568	-0.0315568	-0.0315568	-0.0315568	-0.0315568	-0.0315568	-0.0315568	-0.0315568	-0.0315568	-0.0315568	-0.0315568	-0.0315568	-0.0315568	-0.0315568	-0.0315568	-0.0315568	-0.0315568	-0.0315568	-0.0315568	-0.0315568	-0.0315568	-0.0315568	-0.0315568	-0.0315568	-0.0315568	-0.0315568	-0.0315568	-0.0315568	-0.0315568	-0.0315568	-0.0315568	-0.0315568	-0.0315568	-0.0315568	-0.0315568	-0.0315568	-0.0315568	-0.0315568	-0.0315568	-0.0315568	-0.0315568	-0.0315568	-0.0315568	-0.0315568	-0.0315568	-0.0315568	-0.0315568	-0.0315568	-0.0315568	-0.0315568	-0.0315568	-0.0315568	-0.0315568	-0.0315568	-0.0315568	-0.0315568	-0.0315568	-0.0315568	-0.0315568	-0.0315568	-0.0315568	-0.0315568	-0.0315568	-0.0315568	-0.0315568	-0.0315568	-0.0315568	-0.0315568	-0.0315568	-0.0315568	-0.0315568	-0.0315568	-0.0315568	-0.0315568	-0.0315568	-0.0315568	-0.0315568	-0.0315568	-0.0315568	-0.0315568	-0.0315568	-0.0315568	-0.0315568	-0.0315568	-0.0315568	-0.0315568	-0.0315568		0.0898876		-2.84844	-2.84844	-2.84844	-2.84844	-2.84844	-2.84844	-2.84844	-2.84844	-2.84844	-2.84844	-2.84844	-2.84844	-2.84844	-2.84844	-2.84844	-2.84844	-2.84844	-2.84844	-2.84844	-2.84844	-2.84844	-2.84844	-2.84844	-2.84844	-2.84844	-2.84844	-2.84844	-2.84844	-2.84844	-2.84844	-2.84844	-2.84844	-2.84844	-2.84844	-2.84844	-2.84844	-2.84844	-2.84844	-2.84844	-2.84844	-2.84844	-2.84844	-2.84844	-2.84844	-2.84844	-2.84844	-2.84844	-2.84844	-2.84844	-2.84844	-2.84844	-2.84844	-2.84844	-2.84844	-2.84844	-2.84844	-2.84844	-2.84844	-2.84844	-2.84844	-2.84844	-2.84844	-2.84844	-2.84844	-2.84844	-2.84844	-2.84844	-2.84844	-2.84844	-2.84844	-2.84844	-2.84844	-2.84844	-2.84844	-2.84844	-2.84844	-2.84844	-2.84844	-2.84844	-2.84844	-2.84844	-2.84844	-2.84844	-2.84844	-2.84844	-2.84844	-2.84844	-2.84844	-2.84844	-2.84844	-2.84844	-2.84844	-2.84844	-2.84844	-2.84844	-2.84844	-2.84844	-2.84844	-2.84844	-2.84844	-2.84844	-2.84844	-2.84844	-2.84844	-2.84844	-2.84844	-2.84844	-2.84844	-2.84844	-2.84844	-2.84844	-2.84844	-2.84844	-2.84844	-2.84844	-2.84844	-2.84844	-2.84844	-2.84844	-2.84844	-2.84844	-2.84844	-2.84844	-2.84844	-2.84844	-2.84844	-2.84844	-2.84844	-2.84844	-2.84844	-2.84844	-2.84844	-2.84844	-2.84844	-2.84844	-2.84844	-2.84844	-2.84844	-2.84844	-2.84844	-2.84844	-2.84844	-2.84844	-2.84844	-2.84844	-2.84844	-2.84844	-2.84844	-2.84844	-2.84844	-2.84844	-2.84844	-2.84844	-2.84844	-2.84844	-2.84844	-2.84844	-2.84844	-2.84844	-2.84844	-2.84844	-2.84844	-2.84844	-2.84844	-2.84844	-2.84844	-2.84844	-2.84844	-2.84844	-2.84844	-2.84844	-2.84844	-2.84844	-2.84844	-2.84844	-2.84844	-2.84844	-2.84844	-2.84844	-2.84844	-2.84844	-2.84844	-2.84844	-2.84844	-2.84844	-2.84844	-2.84844	-2.84844	-2.84844	-2.84844	-2.84844	-2.84844	-2.84844	-2.84844	-2.84844	-2.84844	-2.84844	-2.84844	-2.84844	-2.84844	-2.84844
0.0736325	0.398876	5.41712	0	0.0736325	5.41712	0		NaN	NaN			-0.0105189	-0.0105189	-0.0105189	-0.0105189	-0.0105189	-0.0105189	-0.0105189	-0.0105189	-0.0105189	-0.0105189	-0.0105189	-0.0105189	-0.0105189	-0.0105189	-0.0105189	-0.0105189	-0.0105189	-0.0105189	-0.0105189	-0.0105189	-0.0105189	-0.0105189	-0.0105189	-0.0105189	-0.0105189	-0.0105189	-0.0105189	-0.0105189	-0.0105189	-0.0105189	-0.0105189	-0.0105189	-0.0105189	-0.0105189	-0.0105189	-0.0105189	-0.0105189	-0.0105189	-0.0105189	-0.0105189	-0.0105189	-0.0105189	-0.0105189	-0.0105189	-0.0105189	-0.0105189	-0.0105189	-0.0105189	-0.0105189	-0.0105189	-0.0105189	-0.0105189	-0.0105189	-0.0105189	-0.0105189	-0.0105189	-0.0105189	-0.0105189	-0.0105189	-0.0105189	-0.0105189	-0.0105189	-0.0105189	-0.0105189	-0.0105189	-0.0105189	-0.0105189	-0.0105189	-0.0105189	-0.0105189	-0.0105189	-0.0105189	-0.0105189	-0.0105189	-0.0105189	-0.0105189	-0.0105189	-0.0105189	-0.0105189	-0.0105189	-0.0105189	-0.0105189	-0.0105189	-0.0105189	-0.0105189	-0.0105189	-0.0105189	-0.0105189	-0.0105189	-0.0105189	-0.0105189	-0.0105189	-0.0105189	-0.0105189	-0.0105189	-0.0105189	-0.0105189	-0.0105189	-0.0105189	-0.0105189	-0.0105189	-0.0105189	-0.0105189	-0.0105189	-0.0105189	-0.0105189	-0.0105189	-0.0105189	-0.0105189	-0.0105189	-0.0105189	-0.0105189	-0.0105189	-0.0105189	-0.0105189	-0.0105189	-0.0105189	-0.0105189	-0.0105189	-0.0105189	-0.0105189	-0.0105189	-0.0105189	-0.0105189	-0.0105189	-0.0105189	-0.0105189	-0.0105189	-0.0105189	-0.0105189	-0.0105189	-0.0105189	-0.0105189	-0.0105189	-0.0105189	-0.0105189	-0.0105189	-0.0105189	-0.0105189	-0.0105189	-0.0105189	-0.0105189	-0.0105189	-0.0105189	-0.0105189	-0.0105189	-0.0105189	-0.0105189	-0.0105189	-0.0105189	-0.0105189	-0.0105189	-0.0105189	-0.0105189	-0.0105189	-0.0105189	-0.0105189	-0.0105189	-0.0105189	-0.0105189	-0.0105189	-0.0105189	-0.0105189	-0.0105189	-0.0105189	-0.0105189	-0.0105189	-0.0105189	-0.0105189	-0.0105189	-0.0105189	-0.0105189	-0.0105189	-0.0105189	-0.0105189	-0.0105189	-0.0105189	-0.0105189	-0.0105189	-0.0105189	-0.0105189	-0.0105189	-0.0105189	-0.0105189	-0.0105189	-0.0105189	-0.0105189	-0.0105189	-0.0105189	-0.0105189	-0.0105189	-0.0105189	-0.0105189	-0.0105189	-0.0105189	-0.0105189	-0.0105189	-0.0105189	-0.0105189	-0.0105189	-0.0105189		0.157303		-14.9543	-14.9543	-14.9543	-14.9543	-14.9543	-14.9543	-14.9543	-14.9543	-14.9543	-14.9543	-14.9543	-14.9543	-14.9543	-14.9543	-14.9543	-14.9543	-14.9543	-14.9543	-14.9543	-14.9543	-14.9543	-14.9543	-14.9543	-14.9543	-14.9543	-14.9543	-14.9543	-14.9543	-14.9543	-14.9543	-14.9543	-14.9543	-14.9543	-14.9543	-14.9543	-14.9543	-14.9543	-14.9543	-14.9543	-14.9543	-14.9543	-14.9543	-14.9543	-14.9543	-14.9543	-14.9543	-14.9543	-14.9543	-14.9543	-14.9543	-14.9543	-14.9543	-14.9543	-14.9543	-14.9543	-14.9543	-14.9543	-14.9543	-14.9543	-14.9543	-14.9543	-14.9543	-14.9543	-14.9543	-14.9543	-14.9543	-14.9543	-14.9543	-14.9543	-14.9543	-14.9543	-14.9543	-14.9543	-14.9543	-14.9543	-14.9543	-14.9543	-14.9543	-14.9543	-14.9543	-14.9543	-14.9543	-14.9543	-14.9543	-14.9543	-14.9543	-14.9543	-14.9543	-14.9543	-14.9543	-14.9543	-14.9543	-14.9543	-14.9543	-14.9543	-14.9543	-14.9543	-14.9543	-14.9543	-14.9543	-14.9543	-14.9543	-14.9543	-14.9543	-14.9543	-14.9543	-14.9543	-14.9543	-14.9543	-14.9543	-14.9543	-14.9543	-14.9543	-14.9543	-14.9543	-14.9543	-14.9543	-14.9543	-14.9543	-14.9543	-14.9543	-14.9543	-14.9543	-14.9543	-14.9543	-14.9543	-14.9543	-14.9543	-14.9543	-14.9543	-14.9543	-14.9543	-14.9543	-14.9543	-14.9543	-14.9543	-14.9543	-14.9543	-14.9543	-14.9543	-14.9543	-14.9543	-14.9543	-14.9543	-14.9543	-14.9543	-14.9543	-14.9543	-14.9543	-14.9543	-14.9543	-14.9543	-14.9543	-14.9543	-14.9543	-14.9543	-14.9543	-14.9543	-14.9543	-14.9543	-14.9543	-14.9543	-14.9543	-14.9543	-14.9543	-14.9543	-14.9543	-14.9543	-14.9543	-14.9543	-14.9543	-14.9543	-14.9543	-14.9543	-14.9543	-14.9543	-14.9543	-14.9543	-14.9543	-14.9543	-14.9543	-14.9543	-14.9543	-14.9543	-14.9543	-14.9543	-14.9543	-14.9543	-14.9543	-14.9543	-14.9543	-14.9543	-14.9543	-14.9543	-14.9543	-14.9543	-14.9543	-14.9543	-14.9543	-14.9543	-14.9543
0.105189	0.438202	4.16584	0	0.105189	4.16584	0						0.0210379	0.0210379	0.0210379	0.0210379	0.0210379	0.0210379	0.0210379	0.0210379	0.0210379	0.0210379	0.0210379	0.0210379	0.0210379	0.0210379	0.0210379	0.0210379	0.0210379	0.0210379	0.0210379	0.0210379	0.0210379	0.0210379	0.0210379	0.0210379	0.0210379	0.0210379	0.0210379	0.0210379	0.0210379	0.0210379	0.0210379	0.0210379	0.0210379	0.0210379	0.0210379	0.0210379	0.0210379	0.0210379	0.0210379	0.0210379	0.0210379	0.0210379	0.0210379	0.0210379	0.0210379	0.0210379	0.0210379	0.0210379	0.0210379	0.0210379	0.0210379	0.0210379	0.0210379	0.0210379	0.0210379	0.0210379	0.0210379	0.0210379	0.0210379	0.0210379	0.0210379	0.0210379	0.0210379	0.0210379	0.0210379	0.0210379	0.0210379	0.0210379	0.0210379	0.0210379	0.0210379	0.0210379	0.0210379	0.0210379	0.0210379	0.0210379	0.0210379	0.0210379	0.0210379	0.0210379	0.0210379	0.0210379	0.0210379	0.0210379	0.0210379	0.0210379	0.0210379	0.0210379	0.0210379	0.0210379	0.0210379	0.0210379	0.0210379	0.0210379	0.0210379	0.0210379	0.0210379	0.0210379	0.0210379	0.0210379	0.0210379	0.0210379	0.0210379	0.0210379	0.0210379	0.0210379	0.0210379	0.0210379	0.0210379	0.0210379	0.0210379	0.0210379	0.0210379	0.0210379	0.0210379	0.0210379	0.0210379	0.0210379	0.0210379	0.0210379	0.0210379	0.0210379	0.0210379	0.0210379	0.0210379	0.0210379	0.0210379	0.0210379	0.0210379	0.0210379	0.0210379	0.0210379	0.0210379	0.0210379	0.0210379	0.0210379	0.0210379	0.0210379	0.0210379	0.0210379	0.0210379	0.0210379	0.0210379	0.0210379	0.0210379	0.0210379	0.0210379	0.0210379	0.0210379	0.0210379	0.0210379	0.0210379	0.0210379	0.0210379	0.0210379	0.0210379	0.0210379	0.0210379	0.0210379	0.0210379	0.0210379	0.0210379	0.0210379	0.0210379	0.0210379	0.0210379	0.0210379	0.0210379	0.0210379	0.0210379	0.0210379	0.0210379	0.0210379	0.0210379	0.0210379	0.0210379	0.0210379	0.0210379	0.0210379	0.0210379	0.0210379	0.0210379	0.0210379	0.0210379	0.0210379	0.0210379	0.0210379	0.0210379	0.0210379	0.0210379	0.0210379	0.0210379	0.0210379	0.0210379	0.0210379	0.0210379	0.0210379	0.0210379	0.0210379	0.0210379	0.0210379		0.224719		10.6816	10.6816	10.6816	10.6816	10.6816	10.6816	10.6816	10.6816	10.6816	10.6816	10.6816	10.6816	10.6816	10.6816	10.6816	10.6816	10.6816	10.6816	10.6816	10.6816	10.6816	10.6816	10.6816	10.6816	10.6816	10.6816	10.6816	10.6816	10.6816	10.6816	10.6816	10.6816	10.6816	10.6816	10.6816	10.6816	10.6816	10.6816	10.6816	10.6816	10.6816	10.6816	10.6816	10.6816	10.6816	10.6816	10.6816	10.6816	10.6816	10.6816	10.6816	10.6816	10.6816	10.6816	10.6816	10.6816	10.6816	10.6816	10.6816	10.6816	10.6816	10.6816	10.6816	10.6816	10.6816	10.6816	10.6816	10.6816	10.6816	10.6816	10.6816	10.6816	10.6816	10.6816	10.6816	10.6816	10.6816	10.6816	10.6816	10.6816	10.6816	10.6816	10.6816	10.6816	10.6816	10.6816	10.6816	10.6816	10.6816	10.6816	10.6816	10.6816	10.6816	10.6816	10.6816	10.6816	10.6816	10.6816	10.6816	10.6816	10.6816	10.6816	10.6816	10.6816	10.6816	10.6816	10.6816	10.6816	10.6816	10.6816	10.6816	10.6816	10.6816	10.6816	10.6816	10.6816	10.6816	10.6816	10.6816	10.6816	10.6816	10.6816	10.6816	10.6816	10.6816	10.6816	10.6816	10.6816	10.6816	10.6816	10.6816	10.6816	10.6816	10.6816	10.6816	10.6816	10.6816	10.6816	10.6816	10.6816	10.6816	10.6816	10.6816	10.6816	10.6816	10.6816	10.6816	10.6816	10.6816	10.6816	10.6816	10.6816	10.6816	10.6816	10.6816	10.6816	10.6816	10.6816	10.6816	10.6816	10.6816	10.6816	10.6816	10.6816	10.6816	10.6816	10.6816	10.6816	10.6816	10.6816	10.6816	10.6816	10.6816	10.6816	10.6816	10.6816	10.6816	10.6816	10.6816	10.6816	10.6816	10.6816	10.6816	10.6816	10.6816	10.6816	10.6816	10.6816	10.6816	10.6816	10.6816	10.6816	10.6816	10.6816	10.6816	10.6816	10.6816	10.6816	10.6816	10.6816	10.6816
0.168303	0.55618	3.30463	0	0.168303	3.30463	0		Correction Factor				0.0315568	0.0315568	0.0315568	0.0315568	0.0315568	0.0315568	0.0315568	0.0315568	0.0315568	0.0315568	0.0315568	0.0315568	0.0315568	0.0315568	0.0315568	0.0315568	0.0315568	0.0315568	0.0315568	0.0315568	0.0315568	0.0315568	0.0315568	0.0315568	0.0315568	0.0315568	0.0315568	0.0315568	0.0315568	0.0315568	0.0315568	0.0315568	0.0315568	0.0315568	0.0315568	0.0315568	0.0315568	0.0315568	0.0315568	0.0315568	0.0315568	0.0315568	0.0315568	0.0315568	0.0315568	0.0315568	0.0315568	0.0315568	0.0315568	0.0315568	0.0315568	0.0315568	0.0315568	0.0315568	0.0315568	0.0315568	0.0315568	0.0315568	0.0315568	0.0315568	0.0315568	0.0315568	0.0315568	0.0315568	0.0315568	0.0315568	0.0315568	0.0315568	0.0315568	0.0315568	0.0315568	0.0315568	0.0315568	0.0315568	0.0315568	0.0315568	0.0315568	0.0315568	0.0315568	0.0315568	0.0315568	0.0315568	0.0315568	0.0315568	0.0315568	0.0315568	0.0315568	0.0315568	0.0315568	0.0315568	0.0315568	0.0315568	0.0315568	0.0315568	0.0315568	0.0315568	0.0315568	0.0315568	0.0315568	0.0315568	0.0315568	0.0315568	0.0315568	0.0315568	0.0315568	0.0315568	0.0315568	0.0315568	0.0315568	0.0315568	0.0315568	0.0315568	0.0315568	0.0315568	0.0315568	0.0315568	0.0315568	0.0315568	0.0315568	0.0315568	0.0315568	0.0315568	0.0315568	0.0315568	0.0315568	0.0315568	0.0315568	0.0315568	0.0315568	0.0315568	0.0315568	0.0315568	0.0315568	0.0315568	0.0315568	0.0315568	0.0315568	0.0315568	0.0315568	0.0315568	0.0315568	0.0315568	0.0315568	0.0315568	0.0315568	0.0315568	0.0315568	0.0315568	0.0315568	0.0315568	0.0315568	0.0315568	0.0315568	0.0315568	0.0315568	0.0315568	0.0315568	0.0315568	0.0315568	0.0315568	0.0315568	0.0315568	0.0315568	0.0315568	0.0315568	0.0315568	0.0315568	0.0315568	0.0315568	0.0315568	0.0315568	0.0315568	0.0315568	0.0315568	0.0315568	0.0315568	0.0315568	0.0315568	0.0315568	0.0315568	0.0315568	0.0315568	0.0315568	0.0315568	0.0315568	0.0315568	0.0315568	0.0315568	0.0315568	0.0315568	0.0315568	0.0315568	0.0315568	0.0315568	0.0315568	0.0315568	0.0315568	0.0315568	0.0315568	0.0315568	0.0315568		0.269663		8.54532	8.54532	8.54532	8.54532	8.54532	8.54532	8.54532	8.54532	8.54532	8.54532	8.54532	8.54532	8.54532	8.54532	8.54532	8.54532	8.54532	8.54532	8.54532	8.54532	8.54532	8.54532	8.54532	8.54532	8.54532	8.54532	8.54532	8.54532	8.54532	8.54532	8.54532	8.54532	8.54532	8.54532	8.54532	8.54532	8.54532	8.54532	8.54532	8.54532	8.54532	8.54532	8.54532	8.54532	8.54532	8.54532	8.54532	8.54532	8.54532	8.54532	8.54532	8.54532	8.54532	8.54532	8.54532	8.54532	8.54532	8.54532	8.54532	8.54532	8.54532	8.54532	8.54532	8.54532	8.54532	8.54532	8.54532	8.54532	8.54532	8.54532	8.54532	8.54532	8.54532	8.54532	8.54532	8.54532	8.54532	8.54532	8.54532	8.54532	8.54532	8.54532	8.54532	8.54532	8.54532	8.54532	8.54532	8.54532	8.54532	8.54532	8.54532	8.54532	8.54532	8.54532	8.54532	8.54532	8.54532	8.54532	8.54532	8.54532	8.54532	8.54532	8.54532	8.54532	8.54532	8.54532	8.54532	8.54532	8.54532	8.54532	8.54532	8.54532	8.54532	8.54532	8.54532	8.54532	8.54532	8.54532	8.54532	8.54532	8.54532	8.54532	8.54532	8.54532	8.54532	8.54532	8.54532	8.54532	8.54532	8.54532	8.54532	8.54532	8.54532	8.54532	8.54532	8.54532	8.54532	8.54532	8.54532	8.54532	8.54532	8.54532	8.54532	8.54532	8.54532	8.54532	8.54532	8.54532	8.54532	8.54532	8.54532	8.54532	8.54532	8.54532	8.54532	8.54532	8.54532	8.54532	8.54532	8.54532	8.54532	8.54532	8.54532	8.54532	8.54532	8.54532	8.54532	8.54532	8.54532	8.54532	8.54532	8.54532	8.54532	8.54532	8.54532	8.54532	8.54532	8.54532	8.54532	8.54532	8.54532	8.54532	8.54532	8.54532	8.54532	8.54532	8.54532	8.54532	8.54532	8.54532	8.54532	8.54532	8.54532	8.54532	8.54532	8.54532	8.54532	8.54532	8.54532	8.54532	8.54532
0.19986	0.724719	3.62614	0	0.19986	3.62614	0		0				0.0736325	0.0736325	0.0736325	0.0736325	0.0736325	0.0736325	0.0736325	0.0736325	0.0736325	0.0736325	0.0736325	0.0736325	0.0736325	0.0736325	0.0736325	0.0736325	0.0736325	0.0736325	0.0736325	0.0736325	0.0736325	0.0736325	0.0736325	0.0736325	0.0736325	0.0736325	0.0736325	0.0736325	0.0736325	0.0736325	0.0736325	0.0736325	0.0736325	0.0736325	0.0736325	0.0736325	0.0736325	0.0736325	0.0736325	0.0736325	0.0736325	0.0736325	0.0736325	0.0736325	0.0736325	0.0736325	0.0736325	0.0736325	0.0736325	0.0736325	0.0736325	0.0736325	0.0736325	0.0736325	0.0736325	0.0736325	0.0736325	0.0736325	0.0736325	0.0736325	0.0736325	0.0736325	0.0736325	0.0736325	0.0736325	0.0736325	0.0736325	0.0736325	0.0736325	0.0736325	0.0736325	0.0736325	0.0736325	0.0736325	0.0736325	0.0736325	0.0736325	0.0736325	0.0736325	0.0736325	0.0736325	0.0736325	0.0736325	0.0736325	0.0736325	0.0736325	0.0736325	0.0736325	0.0736325	0.0736325	0.0736325	0.0736325	0.0736325	0.0736325	0.0736325	0.0736325	0.0736325	0.0736325	0.0736325	0.0736325	0.0736325	0.0736325	0.0736325	0.0736325	0.0736325	0.0736325	0.0736325	0.0736325	0.0736325	0.0736325	0.0736325	0.0736325	0.0736325	0.0736325	0.0736325	0.0736325	0.0736325	0.0736325	0.0736325	0.0736325	0.0736325	0.0736325	0.0736325	0.0736325	0.0736325	0.0736325	0.0736325	0.0736325	0.0736325	0.0736325	0.0736325	0.0736325	0.0736325	0.0736325	0.0736325	0.0736325	0.0736325	0.0736325	0.0736325	0.0736325	0.0736325	0.0736325	0.0736325	0.0736325	0.0736325	0.0736325	0.0736325	0.0736325	0.0736325	0.0736325	0.0736325	0.0736325	0.0736325	0.0736325	0.0736325	0.0736325	0.0736325	0.0736325	0.0736325	0.0736325	0.0736325	0.0736325	0.0736325	0.0736325	0.0736325	0.0736325	0.0736325	0.0736325	0.0736325	0.0736325	0.0736325	0.0736325	0.0736325	0.0736325	0.0736325	0.0736325	0.0736325	0.0736325	0.0736325	0.0736325	0.0736325	0.0736325	0.0736325	0.0736325	0.0736325	0.0736325	0.0736325	0.0736325	0.0736325	0.0736325	0.0736325	0.0736325	0.0736325	0.0736325	0.0736325	0.0736325	0.0736325	0.0736325	0.0736325	0.0736325	0.0736325		0.398876		5.41712	5.41712	5.41712	5.41712	5.41712	5.41712	5.41712	5.41712	5.41712	5.41712	5.41712	5.41712	5.41712	5.41712	5.41712	5.41712	5.41712	5.41712	5.41712	5.41712	5.41712	5.41712	5.41712	5.41712	5.41712	5.41712	5.41712	5.41712	5.41712	5.41712	5.41712	5.41712	5.41712	5.41712	5.41712	5.41712	5.41712	5.41712	5.41712	5.41712	5.41712	5.41712	5.41712	5.41712	5.41712	5.41712	5.41712	5.41712	5.41712	5.41712	5.41712	5.41712	5.41712	5.41712	5.41712	5.41712	5.41712	5.41712	5.41712	5.41712	5.41712	5.41712	5.41712	5.41712	5.41712	5.41712	5.41712	5.41712	5.41712	5.41712	5.41712	5.41712	5.41712	5.41712	5.41712	5.41712	5.41712	5.41712	5.41712	5.41712	5.41712	5.41712	5.41712	5.41712	5.41712	5.41712	5.41712	5.41712	5.41712	5.41712	5.41712	5.41712	5.41712	5.41712	5.41712	5.41712	5.41712	5.41712	5.41712	5.41712	5.41712	5.41712	5.41712	5.41712	5.41712	5.41712	5.41712	5.41712	5.41712	5.41712	5.41712	5.41712	5.41712	5.41712	5.41712	5.41712	5.41712	5.41712	5.41712	5.41712	5.41712	5.41712	5.41712	5.41712	5.41712	5.41712	5.41712	5.41712	5.41712	5.41712	5.41712	5.41712	5.41712	5.41712	5.41712	5.41712	5.41712	5.41712	5.41712	5.41712	5.41712	5.41712	5.41712	5.41712	5.41712	5.41712	5.41712	5.41712	5.41712	5.41712	5.41712	5.41712	5.41712	5.41712	5.41712	5.41712	5.41712	5.41712	5.41712	5.41712	5.41712	5.41712	5.41712	5.41712	5.41712	5.41712	5.41712	5.41712	5.41712	5.41712	5.41712	5.41712	5.41712	5.41712	5.41712	5.41712	5.41712	5.41712	5.41712	5.41712	5.41712	5.41712	5.41712	5.41712	5.41712	5.41712	5.41712	5.41712	5.41712	5.41712	5.41712	5.41712	5.41712	5.41712	5.41712	5.41712	5.41712	5.41712	5.41712	5.41712	5.41712
0.252454	0.853933	3.38252	0	0.252454	3.38252	0						0.105189	0.105189	0.105189	0.105189	0.105189	0.105189	0.105189	0.105189	0.105189	0.105189	0.105189	0.105189	0.105189	0.105189	0.105189	0.105189	0.105189	0.105189	0.105189	0.105189	0.105189	0.105189	0.105189	0.105189	0.105189	0.105189	0.105189	0.105189	0.105189	0.105189	0.105189	0.105189	0.105189	0.105189	0.105189	0.105189	0.105189	0.105189	0.105189	0.105189	0.105189	0.105189	0.105189	0.105189	0.105189	0.105189	0.105189	0.105189	0.105189	0.105189	0.105189	0.105189	0.105189	0.105189	0.105189	0.105189	0.105189	0.105189	0.105189	0.105189	0.105189	0.105189	0.105189	0.105189	0.105189	0.105189	0.105189	0.105189	0.105189	0.105189	0.105189	0.105189	0.105189	0.105189	0.105189	0.105189	0.105189	0.105189	0.105189	0.105189	0.105189	0.105189	0.105189	0.105189	0.105189	0.105189	0.105189	0.105189	0.105189	0.105189	0.105189	0.105189	0.105189	0.105189	0.105189	0.105189	0.105189	0.105189	0.105189	0.105189	0.105189	0.105189	0.105189	0.105189	0.105189	0.105189	0.105189	0.105189	0.105189	0.105189	0.105189	0.105189	0.105189	0.105189	0.105189	0.105189	0.105189	0.105189	0.105189	0.105189	0.105189	0.105189	0.105189	0.105189	0.105189	0.105189	0.105189	0.105189	0.105189	0.105189	0.105189	0.105189	0.105189	0.105189	0.105189	0.105189	0.105189	0.105189	0.105189	0.105189	0.105189	0.105189	0.105189	0.105189	0.105189	0.105189	0.105189	0.105189	0.105189	0.105189	0.105189	0.105189	0.105189	0.105189	0.105189	0.105189	0.105189	0.105189	0.105189	0.105189	0.105189	0.105189	0.105189	0.105189	0.105189	0.105189	0.105189	0.105189	0.105189	0.105189	0.105189	0.105189	0.105189	0.105189	0.105189	0.105189	0.105189	0.105189	0.105189	0.105189	0.105189	0.105189	0.105189	0.105189	0.105189	0.105189	0.105189	0.105189	0.105189	0.105189	0.105189	0.105189	0.105189	0.105189	0.105189	0.105189	0.105189	0.105189	0.105189	0.105189	0.105189		0.438202		4.16584	4.16584	4.16584	4.16584	4.16584	4.16584	4.16584	4.16584	4.16584	4.16584	4.16584	4.16584	4.16584	4.16584	4.16584	4.16584	4.16584	4.16584	4.16584	4.16584	4.16584	4.16584	4.16584	4.16584	4.16584	4.16584	4.16584	4.16584	4.16584	4.16584	4.16584	4.16584	4.16584	4.16584	4.16584	4.16584	4.16584	4.16584	4.16584	4.16584	4.16584	4.16584	4.16584	4.16584	4.16584	4.16584	4.16584	4.16584	4.16584	4.16584	4.16584	4.16584	4.16584	4.16584	4.16584	4.16584	4.16584	4.16584	4.16584	4.16584	4.16584	4.16584	4.16584	4.16584	4.16584	4.16584	4.16584	4.16584	4.16584	4.16584	4.16584	4.16584	4.16584	4.16584	4.16584	4.16584	4.16584	4.16584	4.16584	4.16584	4.16584	4.16584	4.16584	4.16584	4.16584	4.16584	4.16584	4.16584	4.16584	4.16584	4.16584	4.16584	4.16584	4.16584	4.16584	4.16584	4.16584	4.16584	4.16584	4.16584	4.16584	4.16584	4.16584	4.16584	4.16584	4.16584	4.16584	4.16584	4.16584	4.16584	4.16584	4.16584	4.16584	4.16584	4.16584	4.16584	4.16584	4.16584	4.16584	4.16584	4.16584	4.16584	4.16584	4.16584	4.16584	4.16584	4.16584	4.16584	4.16584	4.16584	4.16584	4.16584	4.16584	4.16584	4.16584	4.16584	4.16584	4.16584	4.16584	4.16584	4.16584	4.16584	4.16584	4.16584	4.16584	4.16584	4.16584	4.16584	4.16584	4.16584	4.16584	4.16584	4.16584	4.16584	4.16584	4.16584	4.16584	4.16584	4.16584	4.16584	4.16584	4.16584	4.16584	4.16584	4.16584	4.16584	4.16584	4.16584	4.16584	4.16584	4.16584	4.16584	4.16584	4.16584	4.16584	4.16584	4.16584	4.16584	4.16584	4.16584	4.16584	4.16584	4.16584	4.16584	4.16584	4.16584	4.16584	4.16584	4.16584	4.16584	4.16584	4.16584	4.16584	4.16584	4.16584	4.16584	4.16584	4.16584	4.16584	4.16584	4.16584
0.420757	1.16292	2.76388	0	0.420757	2.76388	0		Maximum Corrected Alpha				0.168303	0.168303	0.168303	0.168303	0.168303	0.168303	0.168303	0.168303	0.168303	0.168303	0.168303	0.168303	0.168303	0.168303	0.168303	0.168303	0.168303	0.168303	0.168303	0.168303	0.168303	0.168303	0.168303	0.168303	0.168303	0.168303	0.168303	0.168303	0.168303	0.168303	0.168303	0.168303	0.168303	0.168303	0.168303	0.168303	0.168303	0.168303	0.168303	0.168303	0.168303	0.168303	0.168303	0.168303	0.168303	0.168303	0.168303	0.168303	0.168303	0.168303	0.168303	0.168303	0.168303	0.168303	0.168303	0.168303	0.168303	0.168303	0.168303	0.168303	0.168303	0.168303	0.168303	0.168303	0.168303	0.168303	0.168303	0.168303	0.168303	0.168303	0.168303	0.168303	0.168303	0.168303	0.168303	0.168303	0.168303	0.168303	0.168303	0.168303	0.168303	0.168303	0.168303	0.168303	0.168303	0.168303	0.168303	0.168303	0.168303	0.168303	0.168303	0.168303	0.168303	0.168303	0.168303	0.168303	0.168303	0.168303	0.168303	0.168303	0.168303	0.168303	0.168303	0.168303	0.168303	0.168303	0.168303	0.168303	0.168303	0.168303	0.168303	0.168303	0.168303	0.168303	0.168303	0.168303	0.168303	0.168303	0.168303	0.168303	0.168303	0.168303	0.168303	0.168303	0.168303	0.168303	0.168303	0.168303	0.168303	0.168303	0.168303	0.168303	0.168303	0.168303	0.168303	0.168303	0.168303	0.168303	0.168303	0.168303	0.168303	0.168303	0.168303	0.168303	0.168303	0.168303	0.168303	0.168303	0.168303	0.168303	0.168303	0.168303	0.168303	0.168303	0.168303	0.168303	0.168303	0.168303	0.168303	0.168303	0.168303	0.168303	0.168303	0.168303	0.168303	0.168303	0.168303	0.168303	0.168303	0.168303	0.168303	0.168303	0.168303	0.168303	0.168303	0.168303	0.168303	0.168303	0.168303	0.168303	0.168303	0.168303	0.168303	0.168303	0.168303	0.168303	0.168303	0.168303	0.168303	0.168303	0.168303	0.168303	0.168303	0.168303	0.168303	0.168303	0.168303	0.168303	0.168303	0.168303	0.168303		0.55618		3.30463	3.30463	3.30463	3.30463	3.30463	3.30463	3.30463	3.30463	3.30463	3.30463	3.30463	3.30463	3.30463	3.30463	3.30463	3.30463	3.30463	3.30463	3.30463	3.30463	3.30463	3.30463	3.30463	3.30463	3.30463	3.30463	3.30463	3.30463	3.30463	3.30463	3.30463	3.30463	3.30463	3.30463	3.30463	3.30463	3.30463	3.30463	3.30463	3.30463	3.30463	3.30463	3.30463	3.30463	3.30463	3.30463	3.30463	3.30463	3.30463	3.30463	3.30463	3.30463	3.30463	3.30463	3.30463	3.30463	3.30463	3.30463	3.30463	3.30463	3.30463	3.30463	3.30463	3.30463	3.30463	3.30463	3.30463	3.30463	3.30463	3.30463	3.30463	3.30463	3.30463	3.30463	3.30463	3.30463	3.30463	3.30463	3.30463	3.30463	3.30463	3.30463	3.30463	3.30463	3.30463	3.30463	3.30463	3.30463	3.30463	3.30463	3.30463	3.30463	3.30463	3.30463	3.30463	3.30463	3.30463	3.30463	3.30463	3.30463	3.30463	3.30463	3.30463	3.30463	3.30463	3.30463	3.30463	3.30463	3.30463	3.30463	3.30463	3.30463	3.30463	3.30463	3.30463	3.30463	3.30463	3.30463	3.30463	3.30463	3.30463	3.30463	3.30463	3.30463	3.30463	3.30463	3.30463	3.30463	3.30463	3.30463	3.30463	3.30463	3.30463	3.30463	3.30463	3.30463	3.30463	3.30463	3.30463	3.30463	3.30463	3.30463	3.30463	3.30463	3.30463	3.30463	3.30463	3.30463	3.30463	3.30463	3.30463	3.30463	3.30463	3.30463	3.30463	3.30463	3.30463	3.30463	3.30463	3.30463	3.30463	3.30463	3.30463	3.30463	3.30463	3.30463	3.30463	3.30463	3.30463	3.30463	3.30463	3.30463	3.30463	3.30463	3.30463	3.30463	3.30463	3.30463	3.30463	3.30463	3.30463	3.30463	3.30463	3.30463	3.30463	3.30463	3.30463	3.30463	3.30463	3.30463	3.30463	3.30463	3.30463	3.30463	3.30463	3.30463	3.30463	3.30463	3.30463	3.30463	3.30463
0.515428	1.25843	2.44152	0	0.515428	2.44152	0		8.2147				0.19986	0.19986	0.19986	0.19986	0.19986	0.19986	0.19986	0.19986	0.19986	0.19986	0.19986	0.19986	0.19986	0.19986	0.19986	0.19986	0.19986	0.19986	0.19986	0.19986	0.19986	0.19986	0.19986	0.19986	0.19986	0.19986	0.19986	0.19986	0.19986	0.19986	0.19986	0.19986	0.19986	0.19986	0.19986	0.19986	0.19986	0.19986	0.19986	0.19986	0.19986	0.19986	0.19986	0.19986	0.19986	0.19986	0.19986	0.19986	0.19986	0.19986	0.19986	0.19986	0.19986	0.19986	0.19986	0.19986	0.19986	0.19986	0.19986	0.19986	0.19986	0.19986	0.19986	0.19986	0.19986	0.19986	0.19986	0.19986	0.19986	0.19986	0.19986	0.19986	0.19986	0.19986	0.19986	0.19986	0.19986	0.19986	0.19986	0.19986	0.19986	0.19986	0.19986	0.19986	0.19986	0.19986	0.19986	0.19986	0.19986	0.19986	0.19986	0.19986	0.19986	0.19986	0.19986	0.19986	0.19986	0.19986	0.19986	0.19986	0.19986	0.19986	0.19986	0.19986	0.19986	0.19986	0.19986	0.19986	0.19986	0.19986	0.19986	0.19986	0.19986	0.19986	0.19986	0.19986	0.19986	0.19986	0.19986	0.19986	0.19986	0.19986	0.19986	0.19986	0.19986	0.19986	0.19986	0.19986	0.19986	0.19986	0.19986	0.19986	0.19986	0.19986	0.19986	0.19986	0.19986	0.19986	0.19986	0.19986	0.19986	0.19986	0.19986	0.19986	0.19986	0.19986	0.19986	0.19986	0.19986	0.19986	0.19986	0.19986	0.19986	0.19986	0.19986	0.19986	0.19986	0.19986	0.19986	0.19986	0.19986	0.19986	0.19986	0.19986	0.19986	0.19986	0.19986	0.19986	0.19986	0.19986	0.19986	0.19986	0.19986	0.19986	0.19986	0.19986	0.19986	0.19986	0.19986	0.19986	0.19986	0.19986	0.19986	0.19986	0.19986	0.19986	0.19986	0.19986	0.19986	0.19986	0.19986	0.19986	0.19986	0.19986	0.19986	0.19986	0.19986	0.19986	0.19986	0.19986	0.19986		0.724719		3.62614	3.62614	3.62614	3.62614	3.62614	3.62614	3.62614	3.62614	3.62614	3.62614	3.62614	3.62614	3.62614	3.62614	3.62614	3.62614	3.62614	3.62614	3.62614	3.62614	3.62614	3.62614	3.62614	3.62614	3.62614	3.62614	3.62614	3.62614	3.62614	3.62614	3.62614	3.62614	3.62614	3.62614	3.62614	3.62614	3.62614	3.62614	3.62614	3.62614	3.62614	3.62614	3.62614	3.62614	3.62614	3.62614	3.62614	3.62614	3.62614	3.62614	3.62614	3.62614	3.62614	3.62614	3.62614	3.62614	3.62614	3.62614	3.62614	3.62614	3.62614	3.62614	3.62614	3.62614	3.62614	3.62614	3.62614	3.62614	3.62614	3.62614	3.62614	3.62614	3.62614	3.62614	3.62614	3.62614	3.62614	3.62614	3.62614	3.62614	3.62614	3.62614	3.62614	3.62614	3.62614	3.62614	3.62614	3.62614	3.62614	3.62614	3.62614	3.62614	3.62614	3.62614	3.62614	3.62614	3.62614	3.62614	3.62614	3.62614	3.62614	3.62614	3.62614	3.62614	3.62614	3.62614	3.62614	3.62614	3.62614	3.62614	3.62614	3.62614	3.62614	3.62614	3.62614	3.62614	3.62614	3.62614	3.62614	3.62614	3.62614	3.62614	3.62614	3.62614	3.62614	3.62614	3.62614	3.62614	3.62614	3.62614	3.62614	3.62614	3.62614	3.62614	3.62614	3.62614	3.62614	3.62614	3.62614	3.62614	3.62614	3.62614	3.62614	3.62614	3.62614	3.62614	3.62614	3.62614	3.62614	3.62614	3.62614	3.62614	3.62614	3.62614	3.62614	3.62614	3.62614	3.62614	3.62614	3.62614	3.62614	3.62614	3.62614	3.62614	3.62614	3.62614	3.62614	3.62614	3.62614	3.62614	3.62614	3.62614	3.62614	3.62614	3.62614	3.62614	3.62614	3.62614	3.62614	3.62614	3.62614	3.62614	3.62614	3.62614	3.62614	3.62614	3.62614	3.62614	3.62614	3.62614	3.62614	3.62614	3.62614	3.62614	3.62614	3.62614	3.62614	3.62614	3.62614	3.62614	3.62614
0.715288	1.17978	1.64937	0	0.715288	1.64937	0						0.252454	0.252454	0.252454	0.252454	0.252454	0.252454	0.252454	0.252454	0.252454	0.252454	0.252454	0.252454	0.252454	0.252454	0.252454	0.252454	0.252454	0.252454	0.252454	0.252454	0.252454	0.252454	0.252454	0.252454	0.252454	0.252454	0.252454	0.252454	0.252454	0.252454	0.252454	0.252454	0.252454	0.252454	0.252454	0.252454	0.252454	0.252454	0.252454	0.252454	0.252454	0.252454	0.252454	0.252454	0.252454	0.252454	0.252454	0.252454	0.252454	0.252454	0.252454	0.252454	0.252454	0.252454	0.252454	0.252454	0.252454	0.252454	0.252454	0.252454	0.252454	0.252454	0.252454	0.252454	0.252454	0.252454	0.252454	0.252454	0.252454	0.252454	0.252454	0.252454	0.252454	0.252454	0.252454	0.252454	0.252454	0.252454	0.252454	0.252454	0.252454	0.252454	0.252454	0.252454	0.252454	0.252454	0.252454	0.252454	0.252454	0.252454	0.252454	0.252454	0.252454	0.252454	0.252454	0.252454	0.252454	0.252454	0.252454	0.252454	0.252454	0.252454	0.252454	0.252454	0.252454	0.252454	0.252454	0.252454	0.252454	0.252454	0.252454	0.252454	0.252454	0.252454	0.252454	0.252454	0.252454	0.252454	0.252454	0.252454	0.252454	0.252454	0.252454	0.252454	0.252454	0.252454	0.252454	0.252454	0.252454	0.252454	0.252454	0.252454	0.252454	0.252454	0.252454	0.252454	0.252454	0.252454	0.252454	0.252454	0.252454	0.252454	0.252454	0.252454	0.252454	0.252454	0.252454	0.252454	0.252454	0.252454	0.252454	0.252454	0.252454	0.252454	0.252454	0.252454	0.252454	0.252454	0.252454	0.252454	0.252454	0.252454	0.252454	0.252454	0.252454	0.252454	0.252454	0.252454	0.252454	0.252454	0.252454	0.252454	0.252454	0.252454	0.252454	0.252454	0.252454	0.252454	0.252454	0.252454	0.252454	0.252454	0.252454	0.252454	0.252454	0.252454	0.252454	0.252454	0.252454	0.252454	0.252454	0.252454	0.252454	0.252454	0.252454	0.252454	0.252454	0.252454	0.252454	0.252454	0.252454		0.853933		3.38252	3.38252	3.38252	3.38252	3.38252	3.38252	3.38252	3.38252	3.38252	3.38252	3.38252	3.38252	3.38252	3.38252	3.38252	3.38252	3.38252	3.38252	3.38252	3.38252	3.38252	3.38252	3.38252	3.38252	3.38252	3.38252	3.38252	3.38252	3.38252	3.38252	3.38252	3.38252	3.38252	3.38252	3.38252	3.38252	3.38252	3.38252	3.38252	3.38252	3.38252	3.38252	3.38252	3.38252	3.38252	3.38252	3.38252	3.38252	3.38252	3.38252	3.38252	3.38252	3.38252	3.38252	3.38252	3.38252	3.38252	3.38252	3.38252	3.38252	3.38252	3.38252	3.38252	3.38252	3.38252	3.38252	3.38252	3.38252	3.38252	3.38252	3.38252	3.38252	3.38252	3.38252	3.38252	3.38252	3.38252	3.38252	3.38252	3.38252	3.38252	3.38252	3.38252	3.38252	3.38252	3.38252	3.38252	3.38252	3.38252	3.38252	3.38252	3.38252	3.38252	3.38252	3.38252	3.38252	3.38252	3.38252	3.38252	3.38252	3.38252	3.38252	3.38252	3.38252	3.38252	3.38252	3.38252	3.38252	3.38252	3.38252	3.38252	3.38252	3.38252	3.38252	3.38252	3.38252	3.38252	3.38252	3.38252	3.38252	3.38252	3.38252	3.38252	3.38252	3.38252	3.38252	3.38252	3.38252	3.38252	3.38252	3.38252	3.38252	3.38252	3.38252	3.38252	3.38252	3.38252	3.38252	3.38252	3.38252	3.38252	3.38252	3.38252	3.38252	3.38252	3.38252	3.38252	3.38252	3.38252	3.38252	3.38252	3.38252	3.38252	3.38252	3.38252	3.38252	3.38252	3.38252	3.38252	3.38252	3.38252	3.38252	3.38252	3.38252	3.38252	3.38252	3.38252	3.38252	3.38252	3.38252	3.38252	3.38252	3.38252	3.38252	3.38252	3.38252	3.38252	3.38252	3.38252	3.38252	3.38252	3.38252	3.38252	3.38252	3.38252	3.38252	3.38252	3.38252	3.38252	3.38252	3.38252	3.38252	3.38252	3.38252	3.38252	3.38252	3.38252	3.38252	3.38252	3.38252	3.38252
0.78892	1.23034	1.55952	0	0.78892	1.55952	0		Min. PO2	Min Corr. PO2	Max PO2		0.420757	0.420757	0.420757	0.420757	0.420757	0.420757	0.420757	0.420757	0.420757	0.420757	0.420757	0.420757	0.420757	0.420757	0.420757	0.420757	0.420757	0.420757	0.420757	0.420757	0.420757	0.420757	0.420757	0.420757	0.420757	0.420757	0.420757	0.420757	0.420757	0.420757	0.420757	0.420757	0.420757	0.420757	0.420757	0.420757	0.420757	0.420757	0.420757	0.420757	0.420757	0.420757	0.420757	0.420757	0.420757	0.420757	0.420757	0.420757	0.420757	0.420757	0.420757	0.420757	0.420757	0.420757	0.420757	0.420757	0.420757	0.420757	0.420757	0.420757	0.420757	0.420757	0.420757	0.420757	0.420757	0.420757	0.420757	0.420757	0.420757	0.420757	0.420757	0.420757	0.420757	0.420757	0.420757	0.420757	0.420757	0.420757	0.420757	0.420757	0.420757	0.420757	0.420757	0.420757	0.420757	0.420757	0.420757	0.420757	0.420757	0.420757	0.420757	0.420757	0.420757	0.420757	0.420757	0.420757	0.420757	0.420757	0.420757	0.420757	0.420757	0.420757	0.420757	0.420757	0.420757	0.420757	0.420757	0.420757	0.420757	0.420757	0.420757	0.420757	0.420757	0.420757	0.420757	0.420757	0.420757	0.420757	0.420757	0.420757	0.420757	0.420757	0.420757	0.420757	0.420757	0.420757	0.420757	0.420757	0.420757	0.420757	0.420757	0.420757	0.420757	0.420757	0.420757	0.420757	0.420757	0.420757	0.420757	0.420757	0.420757	0.420757	0.420757	0.420757	0.420757	0.420757	0.420757	0.420757	0.420757	0.420757	0.420757	0.420757	0.420757	0.420757	0.420757	0.420757	0.420757	0.420757	0.420757	0.420757	0.420757	0.420757	0.420757	0.420757	0.420757	0.420757	0.420757	0.420757	0.420757	0.420757	0.420757	0.420757	0.420757	0.420757	0.420757	0.420757	0.420757	0.420757	0.420757	0.420757	0.420757	0.420757	0.420757	0.420757	0.420757	0.420757	0.420757	0.420757	0.420757	0.420757	0.420757	0.420757	0.420757	0.420757	0.420757	0.420757	0.420757	0.420757	0.420757	0.420757	0.420757		1.16292		2.76388	2.76388	2.76388	2.76388	2.76388	2.76388	2.76388	2.76388	2.76388	2.76388	2.76388	2.76388	2.76388	2.76388	2.76388	2.76388	2.76388	2.76388	2.76388	2.76388	2.76388	2.76388	2.76388	2.76388	2.76388	2.76388	2.76388	2.76388	2.76388	2.76388	2.76388	2.76388	2.76388	2.76388	2.76388	2.76388	2.76388	2.76388	2.76388	2.76388	2.76388	2.76388	2.76388	2.76388	2.76388	2.76388	2.76388	2.76388	2.76388	2.76388	2.76388	2.76388	2.76388	2.76388	2.76388	2.76388	2.76388	2.76388	2.76388	2.76388	2.76388	2.76388	2.76388	2.76388	2.76388	2.76388	2.76388	2.76388	2.76388	2.76388	2.76388	2.76388	2.76388	2.76388	2.76388	2.76388	2.76388	2.76388	2.76388	2.76388	2.76388	2.76388	2.76388	2.76388	2.76388	2.76388	2.76388	2.76388	2.76388	2.76388	2.76388	2.76388	2.76388	2.76388	2.76388	2.76388	2.76388	2.76388	2.76388	2.76388	2.76388	2.76388	2.76388	2.76388	2.76388	2.76388	2.76388	2.76388	2.76388	2.76388	2.76388	2.76388	2.76388	2.76388	2.76388	2.76388	2.76388	2.76388	2.76388	2.76388	2.76388	2.76388	2.76388	2.76388	2.76388	2.76388	2.76388	2.76388	2.76388	2.76388	2.76388	2.76388	2.76388	2.76388	2.76388	2.76388	2.76388	2.76388	2.76388	2.76388	2.76388	2.76388	2.76388	2.76388	2.76388	2.76388	2.76388	2.76388	2.76388	2.76388	2.76388	2.76388	2.76388	2.76388	2.76388	2.76388	2.76388	2.76388	2.76388	2.76388	2.76388	2.76388	2.76388	2.76388	2.76388	2.76388	2.76388	2.76388	2.76388	2.76388	2.76388	2.76388	2.76388	2.76388	2.76388	2.76388	2.76388	2.76388	2.76388	2.76388	2.76388	2.76388	2.76388	2.76388	2.76388	2.76388	2.76388	2.76388	2.76388	2.76388	2.76388	2.76388	2.76388	2.76388	2.76388	2.76388	2.76388	2.76388	2.76388	2.76388	2.76388
0.967742	1.20787	1.24813	0	0.967742	1.24813	0		-0.0736325	-0.0736325	7.8892		0.515428	0.515428	0.515428	0.515428	0.515428	0.515428	0.515428	0.515428	0.515428	0.515428	0.515428	0.515428	0.515428	0.515428	0.515428	0.515428	0.515428	0.515428	0.515428	0.515428	0.515428	0.515428	0.515428	0.515428	0.515428	0.515428	0.515428	0.515428	0.515428	0.515428	0.515428	0.515428	0.515428	0.515428	0.515428	0.515428	0.515428	0.515428	0.515428	0.515428	0.515428	0.515428	0.515428	0.515428	0.515428	0.515428	0.515428	0.515428	0.515428	0.515428	0.515428	0.515428	0.515428	0.515428	0.515428	0.515428	0.515428	0.515428	0.515428	0.515428	0.515428	0.515428	0.515428	0.515428	0.515428	0.515428	0.515428	0.515428	0.515428	0.515428	0.515428	0.515428	0.515428	0.515428	0.515428	0.515428	0.515428	0.515428	0.515428	0.515428	0.515428	0.515428	0.515428	0.515428	0.515428	0.515428	0.515428	0.515428	0.515428	0.515428	0.515428	0.515428	0.515428	0.515428	0.515428	0.515428	0.515428	0.515428	0.515428	0.515428	0.515428	0.515428	0.515428	0.515428	0.515428	0.515428	0.515428	0.515428	0.515428	0.515428	0.515428	0.515428	0.515428	0.515428	0.515428	0.515428	0.515428	0.515428	0.515428	0.515428	0.515428	0.515428	0.515428	0.515428	0.515428	0.515428	0.515428	0.515428	0.515428	0.515428	0.515428	0.515428	0.515428	0.515428	0.515428	0.515428	0.515428	0.515428	0.515428	0.515428	0.515428	0.515428	0.515428	0.515428	0.515428	0.515428	0.515428	0.515428	0.515428	0.515428	0.515428	0.515428	0.515428	0.515428	0.515428	0.515428	0.515428	0.515428	0.515428	0.515428	0.515428	0.515428	0.515428	0.515428	0.515428	0.515428	0.515428	0.515428	0.515428	0.515428	0.515428	0.515428	0.515428	0.515428	0.515428	0.515428	0.515428	0.515428	0.515428	0.515428	0.515428	0.515428	0.515428	0.515428	0.515428	0.515428	0.515428	0.515428	0.515428	0.515428	0.515428	0.515428	0.515428	0.515428	0.515428	0.515428	0.515428	0.515428	0.515428	0.515428	0.515428		1.25843		2.44152	2.44152	2.44152	2.44152	2.44152	2.44152	2.44152	2.44152	2.44152	2.44152	2.44152	2.44152	2.44152	2.44152	2.44152	2.44152	2.44152	2.44152	2.44152	2.44152	2.44152	2.44152	2.44152	2.44152	2.44152	2.44152	2.44152	2.44152	2.44152	2.44152	2.44152	2.44152	2.44152	2.44152	2.44152	2.44152	2.44152	2.44152	2.44152	2.44152	2.44152	2.44152	2.44152	2.44152	2.44152	2.44152	2.44152	2.44152	2.44152	2.44152	2.44152	2.44152	2.44152	2.44152	2.44152	2.44152	2.44152	2.44152	2.44152	2.44152	2.44152	2.44152	2.44152	2.44152	2.44152	2.44152	2.44152	2.44152	2.44152	2.44152	2.44152	2.44152	2.44152	2.44152	2.44152	2.44152	2.44152	2.44152	2.44152	2.44152	2.44152	2.44152	2.44152	2.44152	2.44152	2.44152	2.44152	2.44152	2.44152	2.44152	2.44152	2.44152	2.44152	2.44152	2.44152	2.44152	2.44152	2.44152	2.44152	2.44152	2.44152	2.44152	2.44152	2.44152	2.44152	2.44152	2.44152	2.44152	2.44152	2.44152	2.44152	2.44152	2.44152	2.44152	2.44152	2.44152	2.44152	2.44152	2.44152	2.44152	2.44152	2.44152	2.44152	2.44152	2.44152	2.44152	2.44152	2.44152	2.44152	2.44152	2.44152	2.44152	2.44152	2.44152	2.44152	2.44152	2.44152	2.44152	2.44152	2.44152	2.44152	2.44152	2.44152	2.44152	2.44152	2.44152	2.44152	2.44152	2.44152	2.44152	2.44152	2.44152	2.44152	2.44152	2.44152	2.44152	2.44152	2.44152	2.44152	2.44152	2.44152	2.44152	2.44152	2.44152	2.44152	2.44152	2.44152	2.44152	2.44152	2.44152	2.44152	2.44152	2.44152	2.44152	2.44152	2.44152	2.44152	2.44152	2.44152	2.44152	2.44152	2.44152	2.44152	2.44152	2.44152	2.44152	2.44152	2.44152	2.44152	2.44152	2.44152	2.44152	2.44152	2.44152	2.44152	2.44152	2.44152	2.44152	2.44152	2.44152	2.44152
0.967742	1.25843	1.30037	0	0.967742	1.30037	0						0.715288	0.715288	0.715288	0.715288	0.715288	0.715288	0.715288	0.715288	0.715288	0.715288	0.715288	0.715288	0.715288	0.715288	0.715288	0.715288	0.715288	0.715288	0.715288	0.715288	0.715288	0.715288	0.715288	0.715288	0.715288	0.715288	0.715288	0.715288	0.715288	0.715288	0.715288	0.715288	0.715288	0.715288	0.715288	0.715288	0.715288	0.715288	0.715288	0.715288	0.715288	0.715288	0.715288	0.715288	0.715288	0.715288	0.715288	0.715288	0.715288	0.715288	0.715288	0.715288	0.715288	0.715288	0.715288	0.715288	0.715288	0.715288	0.715288	0.715288	0.715288	0.715288	0.715288	0.715288	0.715288	0.715288	0.715288	0.715288	0.715288	0.715288	0.715288	0.715288	0.715288	0.715288	0.715288	0.715288	0.715288	0.715288	0.715288	0.715288	0.715288	0.715288	0.715288	0.715288	0.715288	0.715288	0.715288	0.715288	0.715288	0.715288	0.715288	0.715288	0.715288	0.715288	0.715288	0.715288	0.715288	0.715288	0.715288	0.715288	0.715288	0.715288	0.715288	0.715288	0.715288	0.715288	0.715288	0.715288	0.715288	0.715288	0.715288	0.715288	0.715288	0.715288	0.715288	0.715288	0.715288	0.715288	0.715288	0.715288	0.715288	0.715288	0.715288	0.715288	0.715288	0.715288	0.715288	0.715288	0.715288	0.715288	0.715288	0.715288	0.715288	0.715288	0.715288	0.715288	0.715288	0.715288	0.715288	0.715288	0.715288	0.715288	0.715288	0.715288	0.715288	0.715288	0.715288	0.715288	0.715288	0.715288	0.715288	0.715288	0.715288	0.715288	0.715288	0.715288	0.715288	0.715288	0.715288	0.715288	0.715288	0.715288	0.715288	0.715288	0.715288	0.715288	0.715288	0.715288	0.715288	0.715288	0.715288	0.715288	0.715288	0.715288	0.715288	0.715288	0.715288	0.715288	0.715288	0.715288	0.715288	0.715288	0.715288	0.715288	0.715288	0.715288	0.715288	0.715288	0.715288	0.715288	0.715288	0.715288	0.715288	0.715288	0.715288	0.715288	0.715288	0.715288	0.715288	0.715288	0.715288		1.17978		1.64937	1.64937	1.64937	1.64937	1.64937	1.64937	1.64937	1.64937	1.64937	1.64937	1.64937	1.64937	1.64937	1.64937	1.64937	1.64937	1.64937	1.64937	1.64937	1.64937	1.64937	1.64937	1.64937	1.64937	1.64937	1.64937	1.64937	1.64937	1.64937	1.64937	1.64937	1.64937	1.64937	1.64937	1.64937	1.64937	1.64937	1.64937	1.64937	1.64937	1.64937	1.64937	1.64937	1.64937	1.64937	1.64937	1.64937	1.64937	1.64937	1.64937	1.64937	1.64937	1.64937	1.64937	1.64937	1.64937	1.64937	1.64937	1.64937	1.64937	1.64937	1.64937	1.64937	1.64937	1.64937	1.64937	1.64937	1.64937	1.64937	1.64937	1.64937	1.64937	1.64937	1.64937	1.64937	1.64937	1.64937	1.64937	1.64937	1.64937	1.64937	1.64937	1.64937	1.64937	1.64937	1.64937	1.64937	1.64937	1.64937	1.64937	1.64937	1.64937	1.64937	1.64937	1.64937	1.64937	1.64937	1.64937	1.64937	1.64937	1.64937	1.64937	1.64937	1.64937	1.64937	1.64937	1.64937	1.64937	1.64937	1.64937	1.64937	1.64937	1.64937	1.64937	1.64937	1.64937	1.64937	1.64937	1.64937	1.64937	1.64937	1.64937	1.64937	1.64937	1.64937	1.64937	1.64937	1.64937	1.64937	1.64937	1.64937	1.64937	1.64937	1.64937	1.64937	1.64937	1.64937	1.64937	1.64937	1.64937	1.64937	1.64937	1.64937	1.64937	1.64937	1.64937	1.64937	1.64937	1.64937	1.64937	1.64937	1.64937	1.64937	1.64937	1.64937	1.64937	1.64937	1.64937	1.64937	1.64937	1.64937	1.64937	1.64937	1.64937	1.64937	1.64937	1.64937	1.64937	1.64937	1.64937	1.64937	1.64937	1.64937	1.64937	1.64937	1.64937	1.64937	1.64937	1.64937	1.64937	1.64937	1.64937	1.64937	1.64937	1.64937	1.64937	1.64937	1.64937	1.64937	1.64937	1.64937	1.64937	1.64937	1.64937	1.64937	1.64937	1.64937	1.64937	1.64937	1.64937	1.64937
0.58906	1.48876	2.52735	0	0.58906	2.52735	0		Est. MMR	MR	Est. MMR (Corr)		0.78892	0.78892	0.78892	0.78892	0.78892	0.78892	0.78892	0.78892	0.78892	0.78892	0.78892	0.78892	0.78892	0.78892	0.78892	0.78892	0.78892	0.78892	0.78892	0.78892	0.78892	0.78892	0.78892	0.78892	0.78892	0.78892	0.78892	0.78892	0.78892	0.78892	0.78892	0.78892	0.78892	0.78892	0.78892	0.78892	0.78892	0.78892	0.78892	0.78892	0.78892	0.78892	0.78892	0.78892	0.78892	0.78892	0.78892	0.78892	0.78892	0.78892	0.78892	0.78892	0.78892	0.78892	0.78892	0.78892	0.78892	0.78892	0.78892	0.78892	0.78892	0.78892	0.78892	0.78892	0.78892	0.78892	0.78892	0.78892	0.78892	0.78892	0.78892	0.78892	0.78892	0.78892	0.78892	0.78892	0.78892	0.78892	0.78892	0.78892	0.78892	0.78892	0.78892	0.78892	0.78892	0.78892	0.78892	0.78892	0.78892	0.78892	0.78892	0.78892	0.78892	0.78892	0.78892	0.78892	0.78892	0.78892	0.78892	0.78892	0.78892	0.78892	0.78892	0.78892	0.78892	0.78892	0.78892	0.78892	0.78892	0.78892	0.78892	0.78892	0.78892	0.78892	0.78892	0.78892	0.78892	0.78892	0.78892	0.78892	0.78892	0.78892	0.78892	0.78892	0.78892	0.78892	0.78892	0.78892	0.78892	0.78892	0.78892	0.78892	0.78892	0.78892	0.78892	0.78892	0.78892	0.78892	0.78892	0.78892	0.78892	0.78892	0.78892	0.78892	0.78892	0.78892	0.78892	0.78892	0.78892	0.78892	0.78892	0.78892	0.78892	0.78892	0.78892	0.78892	0.78892	0.78892	0.78892	0.78892	0.78892	0.78892	0.78892	0.78892	0.78892	0.78892	0.78892	0.78892	0.78892	0.78892	0.78892	0.78892	0.78892	0.78892	0.78892	0.78892	0.78892	0.78892	0.78892	0.78892	0.78892	0.78892	0.78892	0.78892	0.78892	0.78892	0.78892	0.78892	0.78892	0.78892	0.78892	0.78892	0.78892	0.78892	0.78892	0.78892	0.78892	0.78892	0.78892	0.78892	0.78892		1.23034		1.55952	1.55952	1.55952	1.55952	1.55952	1.55952	1.55952	1.55952	1.55952	1.55952	1.55952	1.55952	1.55952	1.55952	1.55952	1.55952	1.55952	1.55952	1.55952	1.55952	1.55952	1.55952	1.55952	1.55952	1.55952	1.55952	1.55952	1.55952	1.55952	1.55952	1.55952	1.55952	1.55952	1.55952	1.55952	1.55952	1.55952	1.55952	1.55952	1.55952	1.55952	1.55952	1.55952	1.55952	1.55952	1.55952	1.55952	1.55952	1.55952	1.55952	1.55952	1.55952	1.55952	1.55952	1.55952	1.55952	1.55952	1.55952	1.55952	1.55952	1.55952	1.55952	1.55952	1.55952	1.55952	1.55952	1.55952	1.55952	1.55952	1.55952	1.55952	1.55952	1.55952	1.55952	1.55952	1.55952	1.55952	1.55952	1.55952	1.55952	1.55952	1.55952	1.55952	1.55952	1.55952	1.55952	1.55952	1.55952	1.55952	1.55952	1.55952	1.55952	1.55952	1.55952	1.55952	1.55952	1.55952	1.55952	1.55952	1.55952	1.55952	1.55952	1.55952	1.55952	1.55952	1.55952	1.55952	1.55952	1.55952	1.55952	1.55952	1.55952	1.55952	1.55952	1.55952	1.55952	1.55952	1.55952	1.55952	1.55952	1.55952	1.55952	1.55952	1.55952	1.55952	1.55952	1.55952	1.55952	1.55952	1.55952	1.55952	1.55952	1.55952	1.55952	1.55952	1.55952	1.55952	1.55952	1.55952	1.55952	1.55952	1.55952	1.55952	1.55952	1.55952	1.55952	1.55952	1.55952	1.55952	1.55952	1.55952	1.55952	1.55952	1.55952	1.55952	1.55952	1.55952	1.55952	1.55952	1.55952	1.55952	1.55952	1.55952	1.55952	1.55952	1.55952	1.55952	1.55952	1.55952	1.55952	1.55952	1.55952	1.55952	1.55952	1.55952	1.55952	1.55952	1.55952	1.55952	1.55952	1.55952	1.55952	1.55952	1.55952	1.55952	1.55952	1.55952	1.55952	1.55952	1.55952	1.55952	1.55952	1.55952	1.55952	1.55952	1.55952	1.55952	1.55952	1.55952	1.55952	1.55952
0.704769	1.46629	2.08053	0	0.704769	2.08053	0		0		0		0.967742	0.967742	0.967742	0.967742	0.967742	0.967742	0.967742	0.967742	0.967742	0.967742	0.967742	0.967742	0.967742	0.967742	0.967742	0.967742	0.967742	0.967742	0.967742	0.967742	0.967742	0.967742	0.967742	0.967742	0.967742	0.967742	0.967742	0.967742	0.967742	0.967742	0.967742	0.967742	0.967742	0.967742	0.967742	0.967742	0.967742	0.967742	0.967742	0.967742	0.967742	0.967742	0.967742	0.967742	0.967742	0.967742	0.967742	0.967742	0.967742	0.967742	0.967742	0.967742	0.967742	0.967742	0.967742	0.967742	0.967742	0.967742	0.967742	0.967742	0.967742	0.967742	0.967742	0.967742	0.967742	0.967742	0.967742	0.967742	0.967742	0.967742	0.967742	0.967742	0.967742	0.967742	0.967742	0.967742	0.967742	0.967742	0.967742	0.967742	0.967742	0.967742	0.967742	0.967742	0.967742	0.967742	0.967742	0.967742	0.967742	0.967742	0.967742	0.967742	0.967742	0.967742	0.967742	0.967742	0.967742	0.967742	0.967742	0.967742	0.967742	0.967742	0.967742	0.967742	0.967742	0.967742	0.967742	0.967742	0.967742	0.967742	0.967742	0.967742	0.967742	0.967742	0.967742	0.967742	0.967742	0.967742	0.967742	0.967742	0.967742	0.967742	0.967742	0.967742	0.967742	0.967742	0.967742	0.967742	0.967742	0.967742	0.967742	0.967742	0.967742	0.967742	0.967742	0.967742	0.967742	0.967742	0.967742	0.967742	0.967742	0.967742	0.967742	0.967742	0.967742	0.967742	0.967742	0.967742	0.967742	0.967742	0.967742	0.967742	0.967742	0.967742	0.967742	0.967742	0.967742	0.967742	0.967742	0.967742	0.967742	0.967742	0.967742	0.967742	0.967742	0.967742	0.967742	0.967742	0.967742	0.967742	0.967742	0.967742	0.967742	0.967742	0.967742	0.967742	0.967742	0.967742	0.967742	0.967742	0.967742	0.967742	0.967742	0.967742	0.967742	0.967742	0.967742	0.967742	0.967742	0.967742	0.967742	0.967742	0.967742	0.967742	0.967742	0.967742	0.967742	0.967742	0.967742	0.967742	0.967742		1.20787		1.24813	1.24813	1.24813	1.24813	1.24813	1.24813	1.24813	1.24813	1.24813	1.24813	1.24813	1.24813	1.24813	1.24813	1.24813	1.24813	1.24813	1.24813	1.24813	1.24813	1.24813	1.24813	1.24813	1.24813	1.24813	1.24813	1.24813	1.24813	1.24813	1.24813	1.24813	1.24813	1.24813	1.24813	1.24813	1.24813	1.24813	1.24813	1.24813	1.24813	1.24813	1.24813	1.24813	1.24813	1.24813	1.24813	1.24813	1.24813	1.24813	1.24813	1.24813	1.24813	1.24813	1.24813	1.24813	1.24813	1.24813	1.24813	1.24813	1.24813	1.24813	1.24813	1.24813	1.24813	1.24813	1.24813	1.24813	1.24813	1.24813	1.24813	1.24813	1.24813	1.24813	1.24813	1.24813	1.24813	1.24813	1.24813	1.24813	1.24813	1.24813	1.24813	1.24813	1.24813	1.24813	1.24813	1.24813	1.24813	1.24813	1.24813	1.24813	1.24813	1.24813	1.24813	1.24813	1.24813	1.24813	1.24813	1.24813	1.24813	1.24813	1.24813	1.24813	1.24813	1.24813	1.24813	1.24813	1.24813	1.24813	1.24813	1.24813	1.24813	1.24813	1.24813	1.24813	1.24813	1.24813	1.24813	1.24813	1.24813	1.24813	1.24813	1.24813	1.24813	1.24813	1.24813	1.24813	1.24813	1.24813	1.24813	1.24813	1.24813	1.24813	1.24813	1.24813	1.24813	1.24813	1.24813	1.24813	1.24813	1.24813	1.24813	1.24813	1.24813	1.24813	1.24813	1.24813	1.24813	1.24813	1.24813	1.24813	1.24813	1.24813	1.24813	1.24813	1.24813	1.24813	1.24813	1.24813	1.24813	1.24813	1.24813	1.24813	1.24813	1.24813	1.24813	1.24813	1.24813	1.24813	1.24813	1.24813	1.24813	1.24813	1.24813	1.24813	1.24813	1.24813	1.24813	1.24813	1.24813	1.24813	1.24813	1.24813	1.24813	1.24813	1.24813	1.24813	1.24813	1.24813	1.24813	1.24813	1.24813	1.24813	1.24813	1.24813	1.24813	1.24813	1.24813	1.24813	1.24813	1.24813
0.999299	1.05056	1.0513	0	0.999299	1.0513	0						0.967742	0.967742	0.967742	0.967742	0.967742	0.967742	0.967742	0.967742	0.967742	0.967742	0.967742	0.967742	0.967742	0.967742	0.967742	0.967742	0.967742	0.967742	0.967742	0.967742	0.967742	0.967742	0.967742	0.967742	0.967742	0.967742	0.967742	0.967742	0.967742	0.967742	0.967742	0.967742	0.967742	0.967742	0.967742	0.967742	0.967742	0.967742	0.967742	0.967742	0.967742	0.967742	0.967742	0.967742	0.967742	0.967742	0.967742	0.967742	0.967742	0.967742	0.967742	0.967742	0.967742	0.967742	0.967742	0.967742	0.967742	0.967742	0.967742	0.967742	0.967742	0.967742	0.967742	0.967742	0.967742	0.967742	0.967742	0.967742	0.967742	0.967742	0.967742	0.967742	0.967742	0.967742	0.967742	0.967742	0.967742	0.967742	0.967742	0.967742	0.967742	0.967742	0.967742	0.967742	0.967742	0.967742	0.967742	0.967742	0.967742	0.967742	0.967742	0.967742	0.967742	0.967742	0.967742	0.967742	0.967742	0.967742	0.967742	0.967742	0.967742	0.967742	0.967742	0.967742	0.967742	0.967742	0.967742	0.967742	0.967742	0.967742	0.967742	0.967742	0.967742	0.967742	0.967742	0.967742	0.967742	0.967742	0.967742	0.967742	0.967742	0.967742	0.967742	0.967742	0.967742	0.967742	0.967742	0.967742	0.967742	0.967742	0.967742	0.967742	0.967742	0.967742	0.967742	0.967742	0.967742	0.967742	0.967742	0.967742	0.967742	0.967742	0.967742	0.967742	0.967742	0.967742	0.967742	0.967742	0.967742	0.967742	0.967742	0.967742	0.967742	0.967742	0.967742	0.967742	0.967742	0.967742	0.967742	0.967742	0.967742	0.967742	0.967742	0.967742	0.967742	0.967742	0.967742	0.967742	0.967742	0.967742	0.967742	0.967742	0.967742	0.967742	0.967742	0.967742	0.967742	0.967742	0.967742	0.967742	0.967742	0.967742	0.967742	0.967742	0.967742	0.967742	0.967742	0.967742	0.967742	0.967742	0.967742	0.967742	0.967742	0.967742	0.967742	0.967742	0.967742	0.967742	0.967742	0.967742	0.967742		1.25843		1.30037	1.30037	1.30037	1.30037	1.30037	1.30037	1.30037	1.30037	1.30037	1.30037	1.30037	1.30037	1.30037	1.30037	1.30037	1.30037	1.30037	1.30037	1.30037	1.30037	1.30037	1.30037	1.30037	1.30037	1.30037	1.30037	1.30037	1.30037	1.30037	1.30037	1.30037	1.30037	1.30037	1.30037	1.30037	1.30037	1.30037	1.30037	1.30037	1.30037	1.30037	1.30037	1.30037	1.30037	1.30037	1.30037	1.30037	1.30037	1.30037	1.30037	1.30037	1.30037	1.30037	1.30037	1.30037	1.30037	1.30037	1.30037	1.30037	1.30037	1.30037	1.30037	1.30037	1.30037	1.30037	1.30037	1.30037	1.30037	1.30037	1.30037	1.30037	1.30037	1.30037	1.30037	1.30037	1.30037	1.30037	1.30037	1.30037	1.30037	1.30037	1.30037	1.30037	1.30037	1.30037	1.30037	1.30037	1.30037	1.30037	1.30037	1.30037	1.30037	1.30037	1.30037	1.30037	1.30037	1.30037	1.30037	1.30037	1.30037	1.30037	1.30037	1.30037	1.30037	1.30037	1.30037	1.30037	1.30037	1.30037	1.30037	1.30037	1.30037	1.30037	1.30037	1.30037	1.30037	1.30037	1.30037	1.30037	1.30037	1.30037	1.30037	1.30037	1.30037	1.30037	1.30037	1.30037	1.30037	1.30037	1.30037	1.30037	1.30037	1.30037	1.30037	1.30037	1.30037	1.30037	1.30037	1.30037	1.30037	1.30037	1.30037	1.30037	1.30037	1.30037	1.30037	1.30037	1.30037	1.30037	1.30037	1.30037	1.30037	1.30037	1.30037	1.30037	1.30037	1.30037	1.30037	1.30037	1.30037	1.30037	1.30037	1.30037	1.30037	1.30037	1.30037	1.30037	1.30037	1.30037	1.30037	1.30037	1.30037	1.30037	1.30037	1.30037	1.30037	1.30037	1.30037	1.30037	1.30037	1.30037	1.30037	1.30037	1.30037	1.30037	1.30037	1.30037	1.30037	1.30037	1.30037	1.30037	1.30037	1.30037	1.30037	1.30037	1.30037	1.30037	1.30037	1.30037	1.30037	1.30037
1.1676	1.12921	0.967122	0	1.1676	0.967122	0		Est. Pc		Est. Pc (Corr)		0.58906	0.58906	0.58906	0.58906	0.58906	0.58906	0.58906	0.58906	0.58906	0.58906	0.58906	0.58906	0.58906	0.58906	0.58906	0.58906	0.58906	0.58906	0.58906	0.58906	0.58906	0.58906	0.58906	0.58906	0.58906	0.58906	0.58906	0.58906	0.58906	0.58906	0.58906	0.58906	0.58906	0.58906	0.58906	0.58906	0.58906	0.58906	0.58906	0.58906	0.58906	0.58906	0.58906	0.58906	0.58906	0.58906	0.58906	0.58906	0.58906	0.58906	0.58906	0.58906	0.58906	0.58906	0.58906	0.58906	0.58906	0.58906	0.58906	0.58906	0.58906	0.58906	0.58906	0.58906	0.58906	0.58906	0.58906	0.58906	0.58906	0.58906	0.58906	0.58906	0.58906	0.58906	0.58906	0.58906	0.58906	0.58906	0.58906	0.58906	0.58906	0.58906	0.58906	0.58906	0.58906	0.58906	0.58906	0.58906	0.58906	0.58906	0.58906	0.58906	0.58906	0.58906	0.58906	0.58906	0.58906	0.58906	0.58906	0.58906	0.58906	0.58906	0.58906	0.58906	0.58906	0.58906	0.58906	0.58906	0.58906	0.58906	0.58906	0.58906	0.58906	0.58906	0.58906	0.58906	0.58906	0.58906	0.58906	0.58906	0.58906	0.58906	0.58906	0.58906	0.58906	0.58906	0.58906	0.58906	0.58906	0.58906	0.58906	0.58906	0.58906	0.58906	0.58906	0.58906	0.58906	0.58906	0.58906	0.58906	0.58906	0.58906	0.58906	0.58906	0.58906	0.58906	0.58906	0.58906	0.58906	0.58906	0.58906	0.58906	0.58906	0.58906	0.58906	0.58906	0.58906	0.58906	0.58906	0.58906	0.58906	0.58906	0.58906	0.58906	0.58906	0.58906	0.58906	0.58906	0.58906	0.58906	0.58906	0.58906	0.58906	0.58906	0.58906	0.58906	0.58906	0.58906	0.58906	0.58906	0.58906	0.58906	0.58906	0.58906	0.58906	0.58906	0.58906	0.58906	0.58906	0.58906	0.58906	0.58906	0.58906	0.58906	0.58906	0.58906	0.58906	0.58906	0.58906	0.58906	0.58906		1.48876		2.52735	2.52735	2.52735	2.52735	2.52735	2.52735	2.52735	2.52735	2.52735	2.52735	2.52735	2.52735	2.52735	2.52735	2.52735	2.52735	2.52735	2.52735	2.52735	2.52735	2.52735	2.52735	2.52735	2.52735	2.52735	2.52735	2.52735	2.52735	2.52735	2.52735	2.52735	2.52735	2.52735	2.52735	2.52735	2.52735	2.52735	2.52735	2.52735	2.52735	2.52735	2.52735	2.52735	2.52735	2.52735	2.52735	2.52735	2.52735	2.52735	2.52735	2.52735	2.52735	2.52735	2.52735	2.52735	2.52735	2.52735	2.52735	2.52735	2.52735	2.52735	2.52735	2.52735	2.52735	2.52735	2.52735	2.52735	2.52735	2.52735	2.52735	2.52735	2.52735	2.52735	2.52735	2.52735	2.52735	2.52735	2.52735	2.52735	2.52735	2.52735	2.52735	2.52735	2.52735	2.52735	2.52735	2.52735	2.52735	2.52735	2.52735	2.52735	2.52735	2.52735	2.52735	2.52735	2.52735	2.52735	2.52735	2.52735	2.52735	2.52735	2.52735	2.52735	2.52735	2.52735	2.52735	2.52735	2.52735	2.52735	2.52735	2.52735	2.52735	2.52735	2.52735	2.52735	2.52735	2.52735	2.52735	2.52735	2.52735	2.52735	2.52735	2.52735	2.52735	2.52735	2.52735	2.52735	2.52735	2.52735	2.52735	2.52735	2.52735	2.52735	2.52735	2.52735	2.52735	2.52735	2.52735	2.52735	2.52735	2.52735	2.52735	2.52735	2.52735	2.52735	2.52735	2.52735	2.52735	2.52735	2.52735	2.52735	2.52735	2.52735	2.52735	2.52735	2.52735	2.52735	2.52735	2.52735	2.52735	2.52735	2.52735	2.52735	2.52735	2.52735	2.52735	2.52735	2.52735	2.52735	2.52735	2.52735	2.52735	2.52735	2.52735	2.52735	2.52735	2.52735	2.52735	2.52735	2.52735	2.52735	2.52735	2.52735	2.52735	2.52735	2.52735	2.52735	2.52735	2.52735	2.52735	2.52735	2.52735	2.52735	2.52735	2.52735	2.52735	2.52735	2.52735	2.52735	2.52735	2.52735
1.23072	1.16292	0.944915	0	1.23072	0.944915	0		0		0		0.704769	0.704769	0.704769	0.704769	0.704769	0.704769	0.704769	0.704769	0.704769	0.704769	0.704769	0.704769	0.704769	0.704769	0.704769	0.704769	0.704769	0.704769	0.704769	0.704769	0.704769	0.704769	0.704769	0.704769	0.704769	0.704769	0.704769	0.704769	0.704769	0.704769	0.704769	0.704769	0.704769	0.704769	0.704769	0.704769	0.704769	0.704769	0.704769	0.704769	0.704769	0.704769	0.704769	0.704769	0.704769	0.704769	0.704769	0.704769	0.704769	0.704769	0.704769	0.704769	0.704769	0.704769	0.704769	0.704769	0.704769	0.704769	0.704769	0.704769	0.704769	0.704769	0.704769	0.704769	0.704769	0.704769	0.704769	0.704769	0.704769	0.704769	0.704769	0.704769	0.704769	0.704769	0.704769	0.704769	0.704769	0.704769	0.704769	0.704769	0.704769	0.704769	0.704769	0.704769	0.704769	0.704769	0.704769	0.704769	0.704769	0.704769	0.704769	0.704769	0.704769	0.704769	0.704769	0.704769	0.704769	0.704769	0.704769	0.704769	0.704769	0.704769	0.704769	0.704769	0.704769	0.704769	0.704769	0.704769	0.704769	0.704769	0.704769	0.704769	0.704769	0.704769	0.704769	0.704769	0.704769	0.704769	0.704769	0.704769	0.704769	0.704769	0.704769	0.704769	0.704769	0.704769	0.704769	0.704769	0.704769	0.704769	0.704769	0.704769	0.704769	0.704769	0.704769	0.704769	0.704769	0.704769	0.704769	0.704769	0.704769	0.704769	0.704769	0.704769	0.704769	0.704769	0.704769	0.704769	0.704769	0.704769	0.704769	0.704769	0.704769	0.704769	0.704769	0.704769	0.704769	0.704769	0.704769	0.704769	0.704769	0.704769	0.704769	0.704769	0.704769	0.704769	0.704769	0.704769	0.704769	0.704769	0.704769	0.704769	0.704769	0.704769	0.704769	0.704769	0.704769	0.704769	0.704769	0.704769	0.704769	0.704769	0.704769	0.704769	0.704769	0.704769	0.704769	0.704769	0.704769	0.704769	0.704769	0.704769	0.704769	0.704769	0.704769	0.704769	0.704769	0.704769	0.704769	0.704769	0.704769		1.46629		2.08053	2.08053	2.08053	2.08053	2.08053	2.08053	2.08053	2.08053	2.08053	2.08053	2.08053	2.08053	2.08053	2.08053	2.08053	2.08053	2.08053	2.08053	2.08053	2.08053	2.08053	2.08053	2.08053	2.08053	2.08053	2.08053	2.08053	2.08053	2.08053	2.08053	2.08053	2.08053	2.08053	2.08053	2.08053	2.08053	2.08053	2.08053	2.08053	2.08053	2.08053	2.08053	2.08053	2.08053	2.08053	2.08053	2.08053	2.08053	2.08053	2.08053	2.08053	2.08053	2.08053	2.08053	2.08053	2.08053	2.08053	2.08053	2.08053	2.08053	2.08053	2.08053	2.08053	2.08053	2.08053	2.08053	2.08053	2.08053	2.08053	2.08053	2.08053	2.08053	2.08053	2.08053	2.08053	2.08053	2.08053	2.08053	2.08053	2.08053	2.08053	2.08053	2.08053	2.08053	2.08053	2.08053	2.08053	2.08053	2.08053	2.08053	2.08053	2.08053	2.08053	2.08053	2.08053	2.08053	2.08053	2.08053	2.08053	2.08053	2.08053	2.08053	2.08053	2.08053	2.08053	2.08053	2.08053	2.08053	2.08053	2.08053	2.08053	2.08053	2.08053	2.08053	2.08053	2.08053	2.08053	2.08053	2.08053	2.08053	2.08053	2.08053	2.08053	2.08053	2.08053	2.08053	2.08053	2.08053	2.08053	2.08053	2.08053	2.08053	2.08053	2.08053	2.08053	2.08053	2.08053	2.08053	2.08053	2.08053	2.08053	2.08053	2.08053	2.08053	2.08053	2.08053	2.08053	2.08053	2.08053	2.08053	2.08053	2.08053	2.08053	2.08053	2.08053	2.08053	2.08053	2.08053	2.08053	2.08053	2.08053	2.08053	2.08053	2.08053	2.08053	2.08053	2.08053	2.08053	2.08053	2.08053	2.08053	2.08053	2.08053	2.08053	2.08053	2.08053	2.08053	2.08053	2.08053	2.08053	2.08053	2.08053	2.08053	2.08053	2.08053	2.08053	2.08053	2.08053	2.08053	2.08053	2.08053	2.08053	2.08053	2.08053	2.08053	2.08053	2.08053	2.08053	2.08053	2.08053	2.08053
1.32539	1.16292	0.877421	0	1.32539	0.877421	0						0.999299	0.999299	0.999299	0.999299	0.999299	0.999299	0.999299	0.999299	0.999299	0.999299	0.999299	0.999299	0.999299	0.999299	0.999299	0.999299	0.999299	0.999299	0.999299	0.999299	0.999299	0.999299	0.999299	0.999299	0.999299	0.999299	0.999299	0.999299	0.999299	0.999299	0.999299	0.999299	0.999299	0.999299	0.999299	0.999299	0.999299	0.999299	0.999299	0.999299	0.999299	0.999299	0.999299	0.999299	0.999299	0.999299	0.999299	0.999299	0.999299	0.999299	0.999299	0.999299	0.999299	0.999299	0.999299	0.999299	0.999299	0.999299	0.999299	0.999299	0.999299	0.999299	0.999299	0.999299	0.999299	0.999299	0.999299	0.999299	0.999299	0.999299	0.999299	0.999299	0.999299	0.999299	0.999299	0.999299	0.999299	0.999299	0.999299	0.999299	0.999299	0.999299	0.999299	0.999299	0.999299	0.999299	0.999299	0.999299	0.999299	0.999299	0.999299	0.999299	0.999299	0.999299	0.999299	0.999299	0.999299	0.999299	0.999299	0.999299	0.999299	0.999299	0.999299	0.999299	0.999299	0.999299	0.999299	0.999299	0.999299	0.999299	0.999299	0.999299	0.999299	0.999299	0.999299	0.999299	0.999299	0.999299	0.999299	0.999299	0.999299	0.999299	0.999299	0.999299	0.999299	0.999299	0.999299	0.999299	0.999299	0.999299	0.999299	0.999299	0.999299	0.999299	0.999299	0.999299	0.999299	0.999299	0.999299	0.999299	0.999299	0.999299	0.999299	0.999299	0.999299	0.999299	0.999299	0.999299	0.999299	0.999299	0.999299	0.999299	0.999299	0.999299	0.999299	0.999299	0.999299	0.999299	0.999299	0.999299	0.999299	0.999299	0.999299	0.999299	0.999299	0.999299	0.999299	0.999299	0.999299	0.999299	0.999299	0.999299	0.999299	0.999299	0.999299	0.999299	0.999299	0.999299	0.999299	0.999299	0.999299	0.999299	0.999299	0.999299	0.999299	0.999299	0.999299	0.999299	0.999299	0.999299	0.999299	0.999299	0.999299	0.999299	0.999299	0.999299	0.999299	0.999299	0.999299	0.999299	0.999299		1.05056		1.0513	1.0513	1.0513	1.0513	1.0513	1.0513	1.0513	1.0513	1.0513	1.0513	1.0513	1.0513	1.0513	1.0513	1.0513	1.0513	1.0513	1.0513	1.0513	1.0513	1.0513	1.0513	1.0513	1.0513	1.0513	1.0513	1.0513	1.0513	1.0513	1.0513	1.0513	1.0513	1.0513	1.0513	1.0513	1.0513	1.0513	1.0513	1.0513	1.0513	1.0513	1.0513	1.0513	1.0513	1.0513	1.0513	1.0513	1.0513	1.0513	1.0513	1.0513	1.0513	1.0513	1.0513	1.0513	1.0513	1.0513	1.0513	1.0513	1.0513	1.0513	1.0513	1.0513	1.0513	1.0513	1.0513	1.0513	1.0513	1.0513	1.0513	1.0513	1.0513	1.0513	1.0513	1.0513	1.0513	1.0513	1.0513	1.0513	1.0513	1.0513	1.0513	1.0513	1.0513	1.0513	1.0513	1.0513	1.0513	1.0513	1.0513	1.0513	1.0513	1.0513	1.0513	1.0513	1.0513	1.0513	1.0513	1.0513	1.0513	1.0513	1.0513	1.0513	1.0513	1.0513	1.0513	1.0513	1.0513	1.0513	1.0513	1.0513	1.0513	1.0513	1.0513	1.0513	1.0513	1.0513	1.0513	1.0513	1.0513	1.0513	1.0513	1.0513	1.0513	1.0513	1.0513	1.0513	1.0513	1.0513	1.0513	1.0513	1.0513	1.0513	1.0513	1.0513	1.0513	1.0513	1.0513	1.0513	1.0513	1.0513	1.0513	1.0513	1.0513	1.0513	1.0513	1.0513	1.0513	1.0513	1.0513	1.0513	1.0513	1.0513	1.0513	1.0513	1.0513	1.0513	1.0513	1.0513	1.0513	1.0513	1.0513	1.0513	1.0513	1.0513	1.0513	1.0513	1.0513	1.0513	1.0513	1.0513	1.0513	1.0513	1.0513	1.0513	1.0513	1.0513	1.0513	1.0513	1.0513	1.0513	1.0513	1.0513	1.0513	1.0513	1.0513	1.0513	1.0513	1.0513	1.0513	1.0513	1.0513	1.0513	1.0513	1.0513	1.0513	1.0513	1.0513	1.0513	1.0513	1.0513
1.39902	1.15169	0.82321	0	1.39902	0.82321	0			Est. PcMAX			1.1676	1.1676	1.1676	1.1676	1.1676	1.1676	1.1676	1.1676	1.1676	1.1676	1.1676	1.1676	1.1676	1.1676	1.1676	1.1676	1.1676	1.1676	1.1676	1.1676	1.1676	1.1676	1.1676	1.1676	1.1676	1.1676	1.1676	1.1676	1.1676	1.1676	1.1676	1.1676	1.1676	1.1676	1.1676	1.1676	1.1676	1.1676	1.1676	1.1676	1.1676	1.1676	1.1676	1.1676	1.1676	1.1676	1.1676	1.1676	1.1676	1.1676	1.1676	1.1676	1.1676	1.1676	1.1676	1.1676	1.1676	1.1676	1.1676	1.1676	1.1676	1.1676	1.1676	1.1676	1.1676	1.1676	1.1676	1.1676	1.1676	1.1676	1.1676	1.1676	1.1676	1.1676	1.1676	1.1676	1.1676	1.1676	1.1676	1.1676	1.1676	1.1676	1.1676	1.1676	1.1676	1.1676	1.1676	1.1676	1.1676	1.1676	1.1676	1.1676	1.1676	1.1676	1.1676	1.1676	1.1676	1.1676	1.1676	1.1676	1.1676	1.1676	1.1676	1.1676	1.1676	1.1676	1.1676	1.1676	1.1676	1.1676	1.1676	1.1676	1.1676	1.1676	1.1676	1.1676	1.1676	1.1676	1.1676	1.1676	1.1676	1.1676	1.1676	1.1676	1.1676	1.1676	1.1676	1.1676	1.1676	1.1676	1.1676	1.1676	1.1676	1.1676	1.1676	1.1676	1.1676	1.1676	1.1676	1.1676	1.1676	1.1676	1.1676	1.1676	1.1676	1.1676	1.1676	1.1676	1.1676	1.1676	1.1676	1.1676	1.1676	1.1676	1.1676	1.1676	1.1676	1.1676	1.1676	1.1676	1.1676	1.1676	1.1676	1.1676	1.1676	1.1676	1.1676	1.1676	1.1676	1.1676	1.1676	1.1676	1.1676	1.1676	1.1676	1.1676	1.1676	1.1676	1.1676	1.1676	1.1676	1.1676	1.1676	1.1676	1.1676	1.1676	1.1676	1.1676	1.1676	1.1676	1.1676	1.1676	1.1676	1.1676	1.1676	1.1676	1.1676	1.1676	1.1676	1.1676	1.1676		1.12921		0.967122	0.967122	0.967122	0.967122	0.967122	0.967122	0.967122	0.967122	0.967122	0.967122	0.967122	0.967122	0.967122	0.967122	0.967122	0.967122	0.967122	0.967122	0.967122	0.967122	0.967122	0.967122	0.967122	0.967122	0.967122	0.967122	0.967122	0.967122	0.967122	0.967122	0.967122	0.967122	0.967122	0.967122	0.967122	0.967122	0.967122	0.967122	0.967122	0.967122	0.967122	0.967122	0.967122	0.967122	0.967122	0.967122	0.967122	0.967122	0.967122	0.967122	0.967122	0.967122	0.967122	0.967122	0.967122	0.967122	0.967122	0.967122	0.967122	0.967122	0.967122	0.967122	0.967122	0.967122	0.967122	0.967122	0.967122	0.967122	0.967122	0.967122	0.967122	0.967122	0.967122	0.967122	0.967122	0.967122	0.967122	0.967122	0.967122	0.967122	0.967122	0.967122	0.967122	0.967122	0.967122	0.967122	0.967122	0.967122	0.967122	0.967122	0.967122	0.967122	0.967122	0.967122	0.967122	0.967122	0.967122	0.967122	0.967122	0.967122	0.967122	0.967122	0.967122	0.967122	0.967122	0.967122	0.967122	0.967122	0.967122	0.967122	0.967122	0.967122	0.967122	0.967122	0.967122	0.967122	0.967122	0.967122	0.967122	0.967122	0.967122	0.967122	0.967122	0.967122	0.967122	0.967122	0.967122	0.967122	0.967122	0.967122	0.967122	0.967122	0.967122	0.967122	0.967122	0.967122	0.967122	0.967122	0.967122	0.967122	0.967122	0.967122	0.967122	0.967122	0.967122	0.967122	0.967122	0.967122	0.967122	0.967122	0.967122	0.967122	0.967122	0.967122	0.967122	0.967122	0.967122	0.967122	0.967122	0.967122	0.967122	0.967122	0.967122	0.967122	0.967122	0.967122	0.967122	0.967122	0.967122	0.967122	0.967122	0.967122	0.967122	0.967122	0.967122	0.967122	0.967122	0.967122	0.967122	0.967122	0.967122	0.967122	0.967122	0.967122	0.967122	0.967122	0.967122	0.967122	0.967122	0.967122	0.967122	0.967122	0.967122	0.967122	0.967122	0.967122	0.967122	0.967122	0.967122	0.967122	0.967122
1.65147	1.15169	0.697369	0	1.65147	0.697369	0						1.23072	1.23072	1.23072	1.23072	1.23072	1.23072	1.23072	1.23072	1.23072	1.23072	1.23072	1.23072	1.23072	1.23072	1.23072	1.23072	1.23072	1.23072	1.23072	1.23072	1.23072	1.23072	1.23072	1.23072	1.23072	1.23072	1.23072	1.23072	1.23072	1.23072	1.23072	1.23072	1.23072	1.23072	1.23072	1.23072	1.23072	1.23072	1.23072	1.23072	1.23072	1.23072	1.23072	1.23072	1.23072	1.23072	1.23072	1.23072	1.23072	1.23072	1.23072	1.23072	1.23072	1.23072	1.23072	1.23072	1.23072	1.23072	1.23072	1.23072	1.23072	1.23072	1.23072	1.23072	1.23072	1.23072	1.23072	1.23072	1.23072	1.23072	1.23072	1.23072	1.23072	1.23072	1.23072	1.23072	1.23072	1.23072	1.23072	1.23072	1.23072	1.23072	1.23072	1.23072	1.23072	1.23072	1.23072	1.23072	1.23072	1.23072	1.23072	1.23072	1.23072	1.23072	1.23072	1.23072	1.23072	1.23072	1.23072	1.23072	1.23072	1.23072	1.23072	1.23072	1.23072	1.23072	1.23072	1.23072	1.23072	1.23072	1.23072	1.23072	1.23072	1.23072	1.23072	1.23072	1.23072	1.23072	1.23072	1.23072	1.23072	1.23072	1.23072	1.23072	1.23072	1.23072	1.23072	1.23072	1.23072	1.23072	1.23072	1.23072	1.23072	1.23072	1.23072	1.23072	1.23072	1.23072	1.23072	1.23072	1.23072	1.23072	1.23072	1.23072	1.23072	1.23072	1.23072	1.23072	1.23072	1.23072	1.23072	1.23072	1.23072	1.23072	1.23072	1.23072	1.23072	1.23072	1.23072	1.23072	1.23072	1.23072	1.23072	1.23072	1.23072	1.23072	1.23072	1.23072	1.23072	1.23072	1.23072	1.23072	1.23072	1.23072	1.23072	1.23072	1.23072	1.23072	1.23072	1.23072	1.23072	1.23072	1.23072	1.23072	1.23072	1.23072	1.23072	1.23072	1.23072	1.23072	1.23072	1.23072	1.23072	1.23072	1.23072	1.23072	1.23072	1.23072	1.23072	1.23072	1.23072		1.16292		0.944915	0.944915	0.944915	0.944915	0.944915	0.944915	0.944915	0.944915	0.944915	0.944915	0.944915	0.944915	0.944915	0.944915	0.944915	0.944915	0.944915	0.944915	0.944915	0.944915	0.944915	0.944915	0.944915	0.944915	0.944915	0.944915	0.944915	0.944915	0.944915	0.944915	0.944915	0.944915	0.944915	0.944915	0.944915	0.944915	0.944915	0.944915	0.944915	0.944915	0.944915	0.944915	0.944915	0.944915	0.944915	0.944915	0.944915	0.944915	0.944915	0.944915	0.944915	0.944915	0.944915	0.944915	0.944915	0.944915	0.944915	0.944915	0.944915	0.944915	0.944915	0.944915	0.944915	0.944915	0.944915	0.944915	0.944915	0.944915	0.944915	0.944915	0.944915	0.944915	0.944915	0.944915	0.944915	0.944915	0.944915	0.944915	0.944915	0.944915	0.944915	0.944915	0.944915	0.944915	0.944915	0.944915	0.944915	0.944915	0.944915	0.944915	0.944915	0.944915	0.944915	0.944915	0.944915	0.944915	0.944915	0.944915	0.944915	0.944915	0.944915	0.944915	0.944915	0.944915	0.944915	0.944915	0.944915	0.944915	0.944915	0.944915	0.944915	0.944915	0.944915	0.944915	0.944915	0.944915	0.944915	0.944915	0.944915	0.944915	0.944915	0.944915	0.944915	0.944915	0.944915	0.944915	0.944915	0.944915	0.944915	0.944915	0.944915	0.944915	0.944915	0.944915	0.944915	0.944915	0.944915	0.944915	0.944915	0.944915	0.944915	0.944915	0.944915	0.944915	0.944915	0.944915	0.944915	0.944915	0.944915	0.944915	0.944915	0.944915	0.944915	0.944915	0.944915	0.944915	0.944915	0.944915	0.944915	0.944915	0.944915	0.944915	0.944915	0.944915	0.944915	0.944915	0.944915	0.944915	0.944915	0.944915	0.944915	0.944915	0.944915	0.944915	0.944915	0.944915	0.944915	0.944915	0.944915	0.944915	0.944915	0.944915	0.944915	0.944915	0.944915	0.944915	0.944915	0.944915	0.944915	0.944915	0.944915	0.944915	0.944915	0.944915	0.944915	0.944915	0.944915	0.944915	0.944915	0.944915	0.944915
1.73562	1.17416	0.676504	0	1.73562	0.676504	0						1.32539	1.32539	1.32539	1.32539	1.32539	1.32539	1.32539	1.32539	1.32539	1.32539	1.32539	1.32539	1.32539	1.32539	1.32539	1.32539	1.32539	1.32539	1.32539	1.32539	1.32539	1.32539	1.32539	1.32539	1.32539	1.32539	1.32539	1.32539	1.32539	1.32539	1.32539	1.32539	1.32539	1.32539	1.32539	1.32539	1.32539	1.32539	1.32539	1.32539	1.32539	1.32539	1.32539	1.32539	1.32539	1.32539	1.32539	1.32539	1.32539	1.32539	1.32539	1.32539	1.32539	1.32539	1.32539	1.32539	1.32539	1.32539	1.32539	1.32539	1.32539	1.32539	1.32539	1.32539	1.32539	1.32539	1.32539	1.32539	1.32539	1.32539	1.32539	1.32539	1.32539	1.32539	1.32539	1.32539	1.32539	1.32539	1.32539	1.32539	1.32539	1.32539	1.32539	1.32539	1.32539	1.32539	1.32539	1.32539	1.32539	1.32539	1.32539	1.32539	1.32539	1.32539	1.32539	1.32539	1.32539	1.32539	1.32539	1.32539	1.32539	1.32539	1.32539	1.32539	1.32539	1.32539	1.32539	1.32539	1.32539	1.32539	1.32539	1.32539	1.32539	1.32539	1.32539	1.32539	1.32539	1.32539	1.32539	1.32539	1.32539	1.32539	1.32539	1.32539	1.32539	1.32539	1.32539	1.32539	1.32539	1.32539	1.32539	1.32539	1.32539	1.32539	1.32539	1.32539	1.32539	1.32539	1.32539	1.32539	1.32539	1.32539	1.32539	1.32539	1.32539	1.32539	1.32539	1.32539	1.32539	1.32539	1.32539	1.32539	1.32539	1.32539	1.32539	1.32539	1.32539	1.32539	1.32539	1.32539	1.32539	1.32539	1.32539	1.32539	1.32539	1.32539	1.32539	1.32539	1.32539	1.32539	1.32539	1.32539	1.32539	1.32539	1.32539	1.32539	1.32539	1.32539	1.32539	1.32539	1.32539	1.32539	1.32539	1.32539	1.32539	1.32539	1.32539	1.32539	1.32539	1.32539	1.32539	1.32539	1.32539	1.32539	1.32539	1.32539	1.32539	1.32539	1.32539	1.32539	1.32539		1.16292		0.877421	0.877421	0.877421	0.877421	0.877421	0.877421	0.877421	0.877421	0.877421	0.877421	0.877421	0.877421	0.877421	0.877421	0.877421	0.877421	0.877421	0.877421	0.877421	0.877421	0.877421	0.877421	0.877421	0.877421	0.877421	0.877421	0.877421	0.877421	0.877421	0.877421	0.877421	0.877421	0.877421	0.877421	0.877421	0.877421	0.877421	0.877421	0.877421	0.877421	0.877421	0.877421	0.877421	0.877421	0.877421	0.877421	0.877421	0.877421	0.877421	0.877421	0.877421	0.877421	0.877421	0.877421	0.877421	0.877421	0.877421	0.877421	0.877421	0.877421	0.877421	0.877421	0.877421	0.877421	0.877421	0.877421	0.877421	0.877421	0.877421	0.877421	0.877421	0.877421	0.877421	0.877421	0.877421	0.877421	0.877421	0.877421	0.877421	0.877421	0.877421	0.877421	0.877421	0.877421	0.877421	0.877421	0.877421	0.877421	0.877421	0.877421	0.877421	0.877421	0.877421	0.877421	0.877421	0.877421	0.877421	0.877421	0.877421	0.877421	0.877421	0.877421	0.877421	0.877421	0.877421	0.877421	0.877421	0.877421	0.877421	0.877421	0.877421	0.877421	0.877421	0.877421	0.877421	0.877421	0.877421	0.877421	0.877421	0.877421	0.877421	0.877421	0.877421	0.877421	0.877421	0.877421	0.877421	0.877421	0.877421	0.877421	0.877421	0.877421	0.877421	0.877421	0.877421	0.877421	0.877421	0.877421	0.877421	0.877421	0.877421	0.877421	0.877421	0.877421	0.877421	0.877421	0.877421	0.877421	0.877421	0.877421	0.877421	0.877421	0.877421	0.877421	0.877421	0.877421	0.877421	0.877421	0.877421	0.877421	0.877421	0.877421	0.877421	0.877421	0.877421	0.877421	0.877421	0.877421	0.877421	0.877421	0.877421	0.877421	0.877421	0.877421	0.877421	0.877421	0.877421	0.877421	0.877421	0.877421	0.877421	0.877421	0.877421	0.877421	0.877421	0.877421	0.877421	0.877421	0.877421	0.877421	0.877421	0.877421	0.877421	0.877421	0.877421	0.877421	0.877421	0.877421	0.877421	0.877421	0.877421
1.90393	1.16854	0.613752	0	1.90393	0.613752	0			Suggested Correction Factor			1.39902	1.39902	1.39902	1.39902	1.39902	1.39902	1.39902	1.39902	1.39902	1.39902	1.39902	1.39902	1.39902	1.39902	1.39902	1.39902	1.39902	1.39902	1.39902	1.39902	1.39902	1.39902	1.39902	1.39902	1.39902	1.39902	1.39902	1.39902	1.39902	1.39902	1.39902	1.39902	1.39902	1.39902	1.39902	1.39902	1.39902	1.39902	1.39902	1.39902	1.39902	1.39902	1.39902	1.39902	1.39902	1.39902	1.39902	1.39902	1.39902	1.39902	1.39902	1.39902	1.39902	1.39902	1.39902	1.39902	1.39902	1.39902	1.39902	1.39902	1.39902	1.39902	1.39902	1.39902	1.39902	1.39902	1.39902	1.39902	1.39902	1.39902	1.39902	1.39902	1.39902	1.39902	1.39902	1.39902	1.39902	1.39902	1.39902	1.39902	1.39902	1.39902	1.39902	1.39902	1.39902	1.39902	1.39902	1.39902	1.39902	1.39902	1.39902	1.39902	1.39902	1.39902	1.39902	1.39902	1.39902	1.39902	1.39902	1.39902	1.39902	1.39902	1.39902	1.39902	1.39902	1.39902	1.39902	1.39902	1.39902	1.39902	1.39902	1.39902	1.39902	1.39902	1.39902	1.39902	1.39902	1.39902	1.39902	1.39902	1.39902	1.39902	1.39902	1.39902	1.39902	1.39902	1.39902	1.39902	1.39902	1.39902	1.39902	1.39902	1.39902	1.39902	1.39902	1.39902	1.39902	1.39902	1.39902	1.39902	1.39902	1.39902	1.39902	1.39902	1.39902	1.39902	1.39902	1.39902	1.39902	1.39902	1.39902	1.39902	1.39902	1.39902	1.39902	1.39902	1.39902	1.39902	1.39902	1.39902	1.39902	1.39902	1.39902	1.39902	1.39902	1.39902	1.39902	1.39902	1.39902	1.39902	1.39902	1.39902	1.39902	1.39902	1.39902	1.39902	1.39902	1.39902	1.39902	1.39902	1.39902	1.39902	1.39902	1.39902	1.39902	1.39902	1.39902	1.39902	1.39902	1.39902	1.39902	1.39902	1.39902	1.39902	1.39902	1.39902	1.39902	1.39902	1.39902	1.39902	1.39902		1.15169		0.82321	0.82321	0.82321	0.82321	0.82321	0.82321	0.82321	0.82321	0.82321	0.82321	0.82321	0.82321	0.82321	0.82321	0.82321	0.82321	0.82321	0.82321	0.82321	0.82321	0.82321	0.82321	0.82321	0.82321	0.82321	0.82321	0.82321	0.82321	0.82321	0.82321	0.82321	0.82321	0.82321	0.82321	0.82321	0.82321	0.82321	0.82321	0.82321	0.82321	0.82321	0.82321	0.82321	0.82321	0.82321	0.82321	0.82321	0.82321	0.82321	0.82321	0.82321	0.82321	0.82321	0.82321	0.82321	0.82321	0.82321	0.82321	0.82321	0.82321	0.82321	0.82321	0.82321	0.82321	0.82321	0.82321	0.82321	0.82321	0.82321	0.82321	0.82321	0.82321	0.82321	0.82321	0.82321	0.82321	0.82321	0.82321	0.82321	0.82321	0.82321	0.82321	0.82321	0.82321	0.82321	0.82321	0.82321	0.82321	0.82321	0.82321	0.82321	0.82321	0.82321	0.82321	0.82321	0.82321	0.82321	0.82321	0.82321	0.82321	0.82321	0.82321	0.82321	0.82321	0.82321	0.82321	0.82321	0.82321	0.82321	0.82321	0.82321	0.82321	0.82321	0.82321	0.82321	0.82321	0.82321	0.82321	0.82321	0.82321	0.82321	0.82321	0.82321	0.82321	0.82321	0.82321	0.82321	0.82321	0.82321	0.82321	0.82321	0.82321	0.82321	0.82321	0.82321	0.82321	0.82321	0.82321	0.82321	0.82321	0.82321	0.82321	0.82321	0.82321	0.82321	0.82321	0.82321	0.82321	0.82321	0.82321	0.82321	0.82321	0.82321	0.82321	0.82321	0.82321	0.82321	0.82321	0.82321	0.82321	0.82321	0.82321	0.82321	0.82321	0.82321	0.82321	0.82321	0.82321	0.82321	0.82321	0.82321	0.82321	0.82321	0.82321	0.82321	0.82321	0.82321	0.82321	0.82321	0.82321	0.82321	0.82321	0.82321	0.82321	0.82321	0.82321	0.82321	0.82321	0.82321	0.82321	0.82321	0.82321	0.82321	0.82321	0.82321	0.82321	0.82321	0.82321	0.82321	0.82321	0.82321
1.85133	1.33708	0.722225	0	1.85133	0.722225	0			Check Possible Correction Factors			1.65147	1.65147	1.65147	1.65147	1.65147	1.65147	1.65147	1.65147	1.65147	1.65147	1.65147	1.65147	1.65147	1.65147	1.65147	1.65147	1.65147	1.65147	1.65147	1.65147	1.65147	1.65147	1.65147	1.65147	1.65147	1.65147	1.65147	1.65147	1.65147	1.65147	1.65147	1.65147	1.65147	1.65147	1.65147	1.65147	1.65147	1.65147	1.65147	1.65147	1.65147	1.65147	1.65147	1.65147	1.65147	1.65147	1.65147	1.65147	1.65147	1.65147	1.65147	1.65147	1.65147	1.65147	1.65147	1.65147	1.65147	1.65147	1.65147	1.65147	1.65147	1.65147	1.65147	1.65147	1.65147	1.65147	1.65147	1.65147	1.65147	1.65147	1.65147	1.65147	1.65147	1.65147	1.65147	1.65147	1.65147	1.65147	1.65147	1.65147	1.65147	1.65147	1.65147	1.65147	1.65147	1.65147	1.65147	1.65147	1.65147	1.65147	1.65147	1.65147	1.65147	1.65147	1.65147	1.65147	1.65147	1.65147	1.65147	1.65147	1.65147	1.65147	1.65147	1.65147	1.65147	1.65147	1.65147	1.65147	1.65147	1.65147	1.65147	1.65147	1.65147	1.65147	1.65147	1.65147	1.65147	1.65147	1.65147	1.65147	1.65147	1.65147	1.65147	1.65147	1.65147	1.65147	1.65147	1.65147	1.65147	1.65147	1.65147	1.65147	1.65147	1.65147	1.65147	1.65147	1.65147	1.65147	1.65147	1.65147	1.65147	1.65147	1.65147	1.65147	1.65147	1.65147	1.65147	1.65147	1.65147	1.65147	1.65147	1.65147	1.65147	1.65147	1.65147	1.65147	1.65147	1.65147	1.65147	1.65147	1.65147	1.65147	1.65147	1.65147	1.65147	1.65147	1.65147	1.65147	1.65147	1.65147	1.65147	1.65147	1.65147	1.65147	1.65147	1.65147	1.65147	1.65147	1.65147	1.65147	1.65147	1.65147	1.65147	1.65147	1.65147	1.65147	1.65147	1.65147	1.65147	1.65147	1.65147	1.65147	1.65147	1.65147	1.65147	1.65147	1.65147	1.65147	1.65147	1.65147	1.65147		1.15169		0.697369	0.697369	0.697369	0.697369	0.697369	0.697369	0.697369	0.697369	0.697369	0.697369	0.697369	0.697369	0.697369	0.697369	0.697369	0.697369	0.697369	0.697369	0.697369	0.697369	0.697369	0.697369	0.697369	0.697369	0.697369	0.697369	0.697369	0.697369	0.697369	0.697369	0.697369	0.697369	0.697369	0.697369	0.697369	0.697369	0.697369	0.697369	0.697369	0.697369	0.697369	0.697369	0.697369	0.697369	0.697369	0.697369	0.697369	0.697369	0.697369	0.697369	0.697369	0.697369	0.697369	0.697369	0.697369	0.697369	0.697369	0.697369	0.697369	0.697369	0.697369	0.697369	0.697369	0.697369	0.697369	0.697369	0.697369	0.697369	0.697369	0.697369	0.697369	0.697369	0.697369	0.697369	0.697369	0.697369	0.697369	0.697369	0.697369	0.697369	0.697369	0.697369	0.697369	0.697369	0.697369	0.697369	0.697369	0.697369	0.697369	0.697369	0.697369	0.697369	0.697369	0.697369	0.697369	0.697369	0.697369	0.697369	0.697369	0.697369	0.697369	0.697369	0.697369	0.697369	0.697369	0.697369	0.697369	0.697369	0.697369	0.697369	0.697369	0.697369	0.697369	0.697369	0.697369	0.697369	0.697369	0.697369	0.697369	0.697369	0.697369	0.697369	0.697369	0.697369	0.697369	0.697369	0.697369	0.697369	0.697369	0.697369	0.697369	0.697369	0.697369	0.697369	0.697369	0.697369	0.697369	0.697369	0.697369	0.697369	0.697369	0.697369	0.697369	0.697369	0.697369	0.697369	0.697369	0.697369	0.697369	0.697369	0.697369	0.697369	0.697369	0.697369	0.697369	0.697369	0.697369	0.697369	0.697369	0.697369	0.697369	0.697369	0.697369	0.697369	0.697369	0.697369	0.697369	0.697369	0.697369	0.697369	0.697369	0.697369	0.697369	0.697369	0.697369	0.697369	0.697369	0.697369	0.697369	0.697369	0.697369	0.697369	0.697369	0.697369	0.697369	0.697369	0.697369	0.697369	0.697369	0.697369	0.697369	0.697369	0.697369	0.697369	0.697369	0.697369	0.697369	0.697369	0.697369	0.697369	0.697369
2.05119	1.40449	0.684721	0	2.05119	0.684721	0						1.73562	1.73562	1.73562	1.73562	1.73562	1.73562	1.73562	1.73562	1.73562	1.73562	1.73562	1.73562	1.73562	1.73562	1.73562	1.73562	1.73562	1.73562	1.73562	1.73562	1.73562	1.73562	1.73562	1.73562	1.73562	1.73562	1.73562	1.73562	1.73562	1.73562	1.73562	1.73562	1.73562	1.73562	1.73562	1.73562	1.73562	1.73562	1.73562	1.73562	1.73562	1.73562	1.73562	1.73562	1.73562	1.73562	1.73562	1.73562	1.73562	1.73562	1.73562	1.73562	1.73562	1.73562	1.73562	1.73562	1.73562	1.73562	1.73562	1.73562	1.73562	1.73562	1.73562	1.73562	1.73562	1.73562	1.73562	1.73562	1.73562	1.73562	1.73562	1.73562	1.73562	1.73562	1.73562	1.73562	1.73562	1.73562	1.73562	1.73562	1.73562	1.73562	1.73562	1.73562	1.73562	1.73562	1.73562	1.73562	1.73562	1.73562	1.73562	1.73562	1.73562	1.73562	1.73562	1.73562	1.73562	1.73562	1.73562	1.73562	1.73562	1.73562	1.73562	1.73562	1.73562	1.73562	1.73562	1.73562	1.73562	1.73562	1.73562	1.73562	1.73562	1.73562	1.73562	1.73562	1.73562	1.73562	1.73562	1.73562	1.73562	1.73562	1.73562	1.73562	1.73562	1.73562	1.73562	1.73562	1.73562	1.73562	1.73562	1.73562	1.73562	1.73562	1.73562	1.73562	1.73562	1.73562	1.73562	1.73562	1.73562	1.73562	1.73562	1.73562	1.73562	1.73562	1.73562	1.73562	1.73562	1.73562	1.73562	1.73562	1.73562	1.73562	1.73562	1.73562	1.73562	1.73562	1.73562	1.73562	1.73562	1.73562	1.73562	1.73562	1.73562	1.73562	1.73562	1.73562	1.73562	1.73562	1.73562	1.73562	1.73562	1.73562	1.73562	1.73562	1.73562	1.73562	1.73562	1.73562	1.73562	1.73562	1.73562	1.73562	1.73562	1.73562	1.73562	1.73562	1.73562	1.73562	1.73562	1.73562	1.73562	1.73562	1.73562	1.73562	1.73562	1.73562	1.73562	1.73562	1.73562		1.17416		0.676504	0.676504	0.676504	0.676504	0.676504	0.676504	0.676504	0.676504	0.676504	0.676504	0.676504	0.676504	0.676504	0.676504	0.676504	0.676504	0.676504	0.676504	0.676504	0.676504	0.676504	0.676504	0.676504	0.676504	0.676504	0.676504	0.676504	0.676504	0.676504	0.676504	0.676504	0.676504	0.676504	0.676504	0.676504	0.676504	0.676504	0.676504	0.676504	0.676504	0.676504	0.676504	0.676504	0.676504	0.676504	0.676504	0.676504	0.676504	0.676504	0.676504	0.676504	0.676504	0.676504	0.676504	0.676504	0.676504	0.676504	0.676504	0.676504	0.676504	0.676504	0.676504	0.676504	0.676504	0.676504	0.676504	0.676504	0.676504	0.676504	0.676504	0.676504	0.676504	0.676504	0.676504	0.676504	0.676504	0.676504	0.676504	0.676504	0.676504	0.676504	0.676504	0.676504	0.676504	0.676504	0.676504	0.676504	0.676504	0.676504	0.676504	0.676504	0.676504	0.676504	0.676504	0.676504	0.676504	0.676504	0.676504	0.676504	0.676504	0.676504	0.676504	0.676504	0.676504	0.676504	0.676504	0.676504	0.676504	0.676504	0.676504	0.676504	0.676504	0.676504	0.676504	0.676504	0.676504	0.676504	0.676504	0.676504	0.676504	0.676504	0.676504	0.676504	0.676504	0.676504	0.676504	0.676504	0.676504	0.676504	0.676504	0.676504	0.676504	0.676504	0.676504	0.676504	0.676504	0.676504	0.676504	0.676504	0.676504	0.676504	0.676504	0.676504	0.676504	0.676504	0.676504	0.676504	0.676504	0.676504	0.676504	0.676504	0.676504	0.676504	0.676504	0.676504	0.676504	0.676504	0.676504	0.676504	0.676504	0.676504	0.676504	0.676504	0.676504	0.676504	0.676504	0.676504	0.676504	0.676504	0.676504	0.676504	0.676504	0.676504	0.676504	0.676504	0.676504	0.676504	0.676504	0.676504	0.676504	0.676504	0.676504	0.676504	0.676504	0.676504	0.676504	0.676504	0.676504	0.676504	0.676504	0.676504	0.676504	0.676504	0.676504	0.676504	0.676504	0.676504	0.676504	0.676504	0.676504	0.676504
2.28261	1.51685	0.664526	0	2.28261	0.664526	0		Alpha (1)	PO2'(1)	MO2(1)		1.90393	1.90393	1.90393	1.90393	1.90393	1.90393	1.90393	1.90393	1.90393	1.90393	1.90393	1.90393	1.90393	1.90393	1.90393	1.90393	1.90393	1.90393	1.90393	1.90393	1.90393	1.90393	1.90393	1.90393	1.90393	1.90393	1.90393	1.90393	1.90393	1.90393	1.90393	1.90393	1.90393	1.90393	1.90393	1.90393	1.90393	1.90393	1.90393	1.90393	1.90393	1.90393	1.90393	1.90393	1.90393	1.90393	1.90393	1.90393	1.90393	1.90393	1.90393	1.90393	1.90393	1.90393	1.90393	1.90393	1.90393	1.90393	1.90393	1.90393	1.90393	1.90393	1.90393	1.90393	1.90393	1.90393	1.90393	1.90393	1.90393	1.90393	1.90393	1.90393	1.90393	1.90393	1.90393	1.90393	1.90393	1.90393	1.90393	1.90393	1.90393	1.90393	1.90393	1.90393	1.90393	1.90393	1.90393	1.90393	1.90393	1.90393	1.90393	1.90393	1.90393	1.90393	1.90393	1.90393	1.90393	1.90393	1.90393	1.90393	1.90393	1.90393	1.90393	1.90393	1.90393	1.90393	1.90393	1.90393	1.90393	1.90393	1.90393	1.90393	1.90393	1.90393	1.90393	1.90393	1.90393	1.90393	1.90393	1.90393	1.90393	1.90393	1.90393	1.90393	1.90393	1.90393	1.90393	1.90393	1.90393	1.90393	1.90393	1.90393	1.90393	1.90393	1.90393	1.90393	1.90393	1.90393	1.90393	1.90393	1.90393	1.90393	1.90393	1.90393	1.90393	1.90393	1.90393	1.90393	1.90393	1.90393	1.90393	1.90393	1.90393	1.90393	1.90393	1.90393	1.90393	1.90393	1.90393	1.90393	1.90393	1.90393	1.90393	1.90393	1.90393	1.90393	1.90393	1.90393	1.90393	1.90393	1.90393	1.90393	1.90393	1.90393	1.90393	1.90393	1.90393	1.90393	1.90393	1.90393	1.90393	1.90393	1.90393	1.90393	1.90393	1.90393	1.90393	1.90393	1.90393	1.90393	1.90393	1.90393	1.90393	1.90393	1.90393	1.90393	1.90393	1.90393	1.90393	1.90393	1.90393		1.16854		0.613752	0.613752	0.613752	0.613752	0.613752	0.613752	0.613752	0.613752	0.613752	0.613752	0.613752	0.613752	0.613752	0.613752	0.613752	0.613752	0.613752	0.613752	0.613752	0.613752	0.613752	0.613752	0.613752	0.613752	0.613752	0.613752	0.613752	0.613752	0.613752	0.613752	0.613752	0.613752	0.613752	0.613752	0.613752	0.613752	0.613752	0.613752	0.613752	0.613752	0.613752	0.613752	0.613752	0.613752	0.613752	0.613752	0.613752	0.613752	0.613752	0.613752	0.613752	0.613752	0.613752	0.613752	0.613752	0.613752	0.613752	0.613752	0.613752	0.613752	0.613752	0.613752	0.613752	0.613752	0.613752	0.613752	0.613752	0.613752	0.613752	0.613752	0.613752	0.613752	0.613752	0.613752	0.613752	0.613752	0.613752	0.613752	0.613752	0.613752	0.613752	0.613752	0.613752	0.613752	0.613752	0.613752	0.613752	0.613752	0.613752	0.613752	0.613752	0.613752	0.613752	0.613752	0.613752	0.613752	0.613752	0.613752	0.613752	0.613752	0.613752	0.613752	0.613752	0.613752	0.613752	0.613752	0.613752	0.613752	0.613752	0.613752	0.613752	0.613752	0.613752	0.613752	0.613752	0.613752	0.613752	0.613752	0.613752	0.613752	0.613752	0.613752	0.613752	0.613752	0.613752	0.613752	0.613752	0.613752	0.613752	0.613752	0.613752	0.613752	0.613752	0.613752	0.613752	0.613752	0.613752	0.613752	0.613752	0.613752	0.613752	0.613752	0.613752	0.613752	0.613752	0.613752	0.613752	0.613752	0.613752	0.613752	0.613752	0.613752	0.613752	0.613752	0.613752	0.613752	0.613752	0.613752	0.613752	0.613752	0.613752	0.613752	0.613752	0.613752	0.613752	0.613752	0.613752	0.613752	0.613752	0.613752	0.613752	0.613752	0.613752	0.613752	0.613752	0.613752	0.613752	0.613752	0.613752	0.613752	0.613752	0.613752	0.613752	0.613752	0.613752	0.613752	0.613752	0.613752	0.613752	0.613752	0.613752	0.613752	0.613752	0.613752	0.613752	0.613752	0.613752	0.613752	0.613752	0.613752	0.613752
2.36676	1.4382	0.607667	0	2.36676	0.607667	0		10.6816	0.0210379	0.224719		1.85133	1.85133	1.85133	1.85133	1.85133	1.85133	1.85133	1.85133	1.85133	1.85133	1.85133	1.85133	1.85133	1.85133	1.85133	1.85133	1.85133	1.85133	1.85133	1.85133	1.85133	1.85133	1.85133	1.85133	1.85133	1.85133	1.85133	1.85133	1.85133	1.85133	1.85133	1.85133	1.85133	1.85133	1.85133	1.85133	1.85133	1.85133	1.85133	1.85133	1.85133	1.85133	1.85133	1.85133	1.85133	1.85133	1.85133	1.85133	1.85133	1.85133	1.85133	1.85133	1.85133	1.85133	1.85133	1.85133	1.85133	1.85133	1.85133	1.85133	1.85133	1.85133	1.85133	1.85133	1.85133	1.85133	1.85133	1.85133	1.85133	1.85133	1.85133	1.85133	1.85133	1.85133	1.85133	1.85133	1.85133	1.85133	1.85133	1.85133	1.85133	1.85133	1.85133	1.85133	1.85133	1.85133	1.85133	1.85133	1.85133	1.85133	1.85133	1.85133	1.85133	1.85133	1.85133	1.85133	1.85133	1.85133	1.85133	1.85133	1.85133	1.85133	1.85133	1.85133	1.85133	1.85133	1.85133	1.85133	1.85133	1.85133	1.85133	1.85133	1.85133	1.85133	1.85133	1.85133	1.85133	1.85133	1.85133	1.85133	1.85133	1.85133	1.85133	1.85133	1.85133	1.85133	1.85133	1.85133	1.85133	1.85133	1.85133	1.85133	1.85133	1.85133	1.85133	1.85133	1.85133	1.85133	1.85133	1.85133	1.85133	1.85133	1.85133	1.85133	1.85133	1.85133	1.85133	1.85133	1.85133	1.85133	1.85133	1.85133	1.85133	1.85133	1.85133	1.85133	1.85133	1.85133	1.85133	1.85133	1.85133	1.85133	1.85133	1.85133	1.85133	1.85133	1.85133	1.85133	1.85133	1.85133	1.85133	1.85133	1.85133	1.85133	1.85133	1.85133	1.85133	1.85133	1.85133	1.85133	1.85133	1.85133	1.85133	1.85133	1.85133	1.85133	1.85133	1.85133	1.85133	1.85133	1.85133	1.85133	1.85133	1.85133	1.85133	1.85133	1.85133	1.85133	1.85133	1.85133	1.85133		1.33708		0.722225	0.722225	0.722225	0.722225	0.722225	0.722225	0.722225	0.722225	0.722225	0.722225	0.722225	0.722225	0.722225	0.722225	0.722225	0.722225	0.722225	0.722225	0.722225	0.722225	0.722225	0.722225	0.722225	0.722225	0.722225	0.722225	0.722225	0.722225	0.722225	0.722225	0.722225	0.722225	0.722225	0.722225	0.722225	0.722225	0.722225	0.722225	0.722225	0.722225	0.722225	0.722225	0.722225	0.722225	0.722225	0.722225	0.722225	0.722225	0.722225	0.722225	0.722225	0.722225	0.722225	0.722225	0.722225	0.722225	0.722225	0.722225	0.722225	0.722225	0.722225	0.722225	0.722225	0.722225	0.722225	0.722225	0.722225	0.722225	0.722225	0.722225	0.722225	0.722225	0.722225	0.722225	0.722225	0.722225	0.722225	0.722225	0.722225	0.722225	0.722225	0.722225	0.722225	0.722225	0.722225	0.722225	0.722225	0.722225	0.722225	0.722225	0.722225	0.722225	0.722225	0.722225	0.722225	0.722225	0.722225	0.722225	0.722225	0.722225	0.722225	0.722225	0.722225	0.722225	0.722225	0.722225	0.722225	0.722225	0.722225	0.722225	0.722225	0.722225	0.722225	0.722225	0.722225	0.722225	0.722225	0.722225	0.722225	0.722225	0.722225	0.722225	0.722225	0.722225	0.722225	0.722225	0.722225	0.722225	0.722225	0.722225	0.722225	0.722225	0.722225	0.722225	0.722225	0.722225	0.722225	0.722225	0.722225	0.722225	0.722225	0.722225	0.722225	0.722225	0.722225	0.722225	0.722225	0.722225	0.722225	0.722225	0.722225	0.722225	0.722225	0.722225	0.722225	0.722225	0.722225	0.722225	0.722225	0.722225	0.722225	0.722225	0.722225	0.722225	0.722225	0.722225	0.722225	0.722225	0.722225	0.722225	0.722225	0.722225	0.722225	0.722225	0.722225	0.722225	0.722225	0.722225	0.722225	0.722225	0.722225	0.722225	0.722225	0.722225	0.722225	0.722225	0.722225	0.722225	0.722225	0.722225	0.722225	0.722225	0.722225	0.722225	0.722225	0.722225	0.722225	0.722225	0.722225	0.722225	0.722225
2.39832	1.52809	0.637151	0	2.39832	0.637151	0		Alpha (2)	PO2'(2)	MO2(2)		2.05119	2.05119	2.05119	2.05119	2.05119	2.05119	2.05119	2.05119	2.05119	2.05119	2.05119	2.05119	2.05119	2.05119	2.05119	2.05119	2.05119	2.05119	2.05119	2.05119	2.05119	2.05119	2.05119	2.05119	2.05119	2.05119	2.05119	2.05119	2.05119	2.05119	2.05119	2.05119	2.05119	2.05119	2.05119	2.05119	2.05119	2.05119	2.05119	2.05119	2.05119	2.05119	2.05119	2.05119	2.05119	2.05119	2.05119	2.05119	2.05119	2.05119	2.05119	2.05119	2.05119	2.05119	2.05119	2.05119	2.05119	2.05119	2.05119	2.05119	2.05119	2.05119	2.05119	2.05119	2.05119	2.05119	2.05119	2.05119	2.05119	2.05119	2.05119	2.05119	2.05119	2.05119	2.05119	2.05119	2.05119	2.05119	2.05119	2.05119	2.05119	2.05119	2.05119	2.05119	2.05119	2.05119	2.05119	2.05119	2.05119	2.05119	2.05119	2.05119	2.05119	2.05119	2.05119	2.05119	2.05119	2.05119	2.05119	2.05119	2.05119	2.05119	2.05119	2.05119	2.05119	2.05119	2.05119	2.05119	2.05119	2.05119	2.05119	2.05119	2.05119	2.05119	2.05119	2.05119	2.05119	2.05119	2.05119	2.05119	2.05119	2.05119	2.05119	2.05119	2.05119	2.05119	2.05119	2.05119	2.05119	2.05119	2.05119	2.05119	2.05119	2.05119	2.05119	2.05119	2.05119	2.05119	2.05119	2.05119	2.05119	2.05119	2.05119	2.05119	2.05119	2.05119	2.05119	2.05119	2.05119	2.05119	2.05119	2.05119	2.05119	2.05119	2.05119	2.05119	2.05119	2.05119	2.05119	2.05119	2.05119	2.05119	2.05119	2.05119	2.05119	2.05119	2.05119	2.05119	2.05119	2.05119	2.05119	2.05119	2.05119	2.05119	2.05119	2.05119	2.05119	2.05119	2.05119	2.05119	2.05119	2.05119	2.05119	2.05119	2.05119	2.05119	2.05119	2.05119	2.05119	2.05119	2.05119	2.05119	2.05119	2.05119	2.05119	2.05119	2.05119	2.05119	2.05119	2.05119	2.05119		1.40449		0.684721	0.684721	0.684721	0.684721	0.684721	0.684721	0.684721	0.684721	0.684721	0.684721	0.684721	0.684721	0.684721	0.684721	0.684721	0.684721	0.684721	0.684721	0.684721	0.684721	0.684721	0.684721	0.684721	0.684721	0.684721	0.684721	0.684721	0.684721	0.684721	0.684721	0.684721	0.684721	0.684721	0.684721	0.684721	0.684721	0.684721	0.684721	0.684721	0.684721	0.684721	0.684721	0.684721	0.684721	0.684721	0.684721	0.684721	0.684721	0.684721	0.684721	0.684721	0.684721	0.684721	0.684721	0.684721	0.684721	0.684721	0.684721	0.684721	0.684721	0.684721	0.684721	0.684721	0.684721	0.684721	0.684721	0.684721	0.684721	0.684721	0.684721	0.684721	0.684721	0.684721	0.684721	0.684721	0.684721	0.684721	0.684721	0.684721	0.684721	0.684721	0.684721	0.684721	0.684721	0.684721	0.684721	0.684721	0.684721	0.684721	0.684721	0.684721	0.684721	0.684721	0.684721	0.684721	0.684721	0.684721	0.684721	0.684721	0.684721	0.684721	0.684721	0.684721	0.684721	0.684721	0.684721	0.684721	0.684721	0.684721	0.684721	0.684721	0.684721	0.684721	0.684721	0.684721	0.684721	0.684721	0.684721	0.684721	0.684721	0.684721	0.684721	0.684721	0.684721	0.684721	0.684721	0.684721	0.684721	0.684721	0.684721	0.684721	0.684721	0.684721	0.684721	0.684721	0.684721	0.684721	0.684721	0.684721	0.684721	0.684721	0.684721	0.684721	0.684721	0.684721	0.684721	0.684721	0.684721	0.684721	0.684721	0.684721	0.684721	0.684721	0.684721	0.684721	0.684721	0.684721	0.684721	0.684721	0.684721	0.684721	0.684721	0.684721	0.684721	0.684721	0.684721	0.684721	0.684721	0.684721	0.684721	0.684721	0.684721	0.684721	0.684721	0.684721	0.684721	0.684721	0.684721	0.684721	0.684721	0.684721	0.684721	0.684721	0.684721	0.684721	0.684721	0.684721	0.684721	0.684721	0.684721	0.684721	0.684721	0.684721	0.684721	0.684721	0.684721	0.684721	0.684721	0.684721	0.684721	0.684721
2.37728	1.58427	0.666421	0	2.37728	0.666421	0		8.54532	0.0315568	0.269663		2.28261	2.28261	2.28261	2.28261	2.28261	2.28261	2.28261	2.28261	2.28261	2.28261	2.28261	2.28261	2.28261	2.28261	2.28261	2.28261	2.28261	2.28261	2.28261	2.28261	2.28261	2.28261	2.28261	2.28261	2.28261	2.28261	2.28261	2.28261	2.28261	2.28261	2.28261	2.28261	2.28261	2.28261	2.28261	2.28261	2.28261	2.28261	2.28261	2.28261	2.28261	2.28261	2.28261	2.28261	2.28261	2.28261	2.28261	2.28261	2.28261	2.28261	2.28261	2.28261	2.28261	2.28261	2.28261	2.28261	2.28261	2.28261	2.28261	2.28261	2.28261	2.28261	2.28261	2.28261	2.28261	2.28261	2.28261	2.28261	2.28261	2.28261	2.28261	2.28261	2.28261	2.28261	2.28261	2.28261	2.28261	2.28261	2.28261	2.28261	2.28261	2.28261	2.28261	2.28261	2.28261	2.28261	2.28261	2.28261	2.28261	2.28261	2.28261	2.28261	2.28261	2.28261	2.28261	2.28261	2.28261	2.28261	2.28261	2.28261	2.28261	2.28261	2.28261	2.28261	2.28261	2.28261	2.28261	2.28261	2.28261	2.28261	2.28261	2.28261	2.28261	2.28261	2.28261	2.28261	2.28261	2.28261	2.28261	2.28261	2.28261	2.28261	2.28261	2.28261	2.28261	2.28261	2.28261	2.28261	2.28261	2.28261	2.28261	2.28261	2.28261	2.28261	2.28261	2.28261	2.28261	2.28261	2.28261	2.28261	2.28261	2.28261	2.28261	2.28261	2.28261	2.28261	2.28261	2.28261	2.28261	2.28261	2.28261	2.28261	2.28261	2.28261	2.28261	2.28261	2.28261	2.28261	2.28261	2.28261	2.28261	2.28261	2.28261	2.28261	2.28261	2.28261	2.28261	2.28261	2.28261	2.28261	2.28261	2.28261	2.28261	2.28261	2.28261	2.28261	2.28261	2.28261	2.28261	2.28261	2.28261	2.28261	2.28261	2.28261	2.28261	2.28261	2.28261	2.28261	2.28261	2.28261	2.28261	2.28261	2.28261	2.28261	2.28261	2.28261	2.28261	2.28261	2.28261	2.28261	2.28261		1.51685		0.664526	0.664526	0.664526	0.664526	0.664526	0.664526	0.664526	0.664526	0.664526	0.664526	0.664526	0.664526	0.664526	0.664526	0.664526	0.664526	0.664526	0.664526	0.664526	0.664526	0.664526	0.664526	0.664526	0.664526	0.664526	0.664526	0.664526	0.664526	0.664526	0.664526	0.664526	0.664526	0.664526	0.664526	0.664526	0.664526	0.664526	0.664526	0.664526	0.664526	0.664526	0.664526	0.664526	0.664526	0.664526	0.664526	0.664526	0.664526	0.664526	0.664526	0.664526	0.664526	0.664526	0.664526	0.664526	0.664526	0.664526	0.664526	0.664526	0.664526	0.664526	0.664526	0.664526	0.664526	0.664526	0.664526	0.664526	0.664526	0.664526	0.664526	0.664526	0.664526	0.664526	0.664526	0.664526	0.664526	0.664526	0.664526	0.664526	0.664526	0.664526	0.664526	0.664526	0.664526	0.664526	0.664526	0.664526	0.664526	0.664526	0.664526	0.664526	0.664526	0.664526	0.664526	0.664526	0.664526	0.664526	0.664526	0.664526	0.664526	0.664526	0.664526	0.664526	0.664526	0.664526	0.664526	0.664526	0.664526	0.664526	0.664526	0.664526	0.664526	0.664526	0.664526	0.664526	0.664526	0.664526	0.664526	0.664526	0.664526	0.664526	0.664526	0.664526	0.664526	0.664526	0.664526	0.664526	0.664526	0.664526	0.664526	0.664526	0.664526	0.664526	0.664526	0.664526	0.664526	0.664526	0.664526	0.664526	0.664526	0.664526	0.664526	0.664526	0.664526	0.664526	0.664526	0.664526	0.664526	0.664526	0.664526	0.664526	0.664526	0.664526	0.664526	0.664526	0.664526	0.664526	0.664526	0.664526	0.664526	0.664526	0.664526	0.664526	0.664526	0.664526	0.664526	0.664526	0.664526	0.664526	0.664526	0.664526	0.664526	0.664526	0.664526	0.664526	0.664526	0.664526	0.664526	0.664526	0.664526	0.664526	0.664526	0.664526	0.664526	0.664526	0.664526	0.664526	0.664526	0.664526	0.664526	0.664526	0.664526	0.664526	0.664526	0.664526	0.664526	0.664526	0.664526	0.664526	0.664526	0.664526
2.61921	1.6236	0.619879	0	2.61921	0.619879	0						2.36676	2.36676	2.36676	2.36676	2.36676	2.36676	2.36676	2.36676	2.36676	2.36676	2.36676	2.36676	2.36676	2.36676	2.36676	2.36676	2.36676	2.36676	2.36676	2.36676	2.36676	2.36676	2.36676	2.36676	2.36676	2.36676	2.36676	2.36676	2.36676	2.36676	2.36676	2.36676	2.36676	2.36676	2.36676	2.36676	2.36676	2.36676	2.36676	2.36676	2.36676	2.36676	2.36676	2.36676	2.36676	2.36676	2.36676	2.36676	2.36676	2.36676	2.36676	2.36676	2.36676	2.36676	2.36676	2.36676	2.36676	2.36676	2.36676	2.36676	2.36676	2.36676	2.36676	2.36676	2.36676	2.36676	2.36676	2.36676	2.36676	2.36676	2.36676	2.36676	2.36676	2.36676	2.36676	2.36676	2.36676	2.36676	2.36676	2.36676	2.36676	2.36676	2.36676	2.36676	2.36676	2.36676	2.36676	2.36676	2.36676	2.36676	2.36676	2.36676	2.36676	2.36676	2.36676	2.36676	2.36676	2.36676	2.36676	2.36676	2.36676	2.36676	2.36676	2.36676	2.36676	2.36676	2.36676	2.36676	2.36676	2.36676	2.36676	2.36676	2.36676	2.36676	2.36676	2.36676	2.36676	2.36676	2.36676	2.36676	2.36676	2.36676	2.36676	2.36676	2.36676	2.36676	2.36676	2.36676	2.36676	2.36676	2.36676	2.36676	2.36676	2.36676	2.36676	2.36676	2.36676	2.36676	2.36676	2.36676	2.36676	2.36676	2.36676	2.36676	2.36676	2.36676	2.36676	2.36676	2.36676	2.36676	2.36676	2.36676	2.36676	2.36676	2.36676	2.36676	2.36676	2.36676	2.36676	2.36676	2.36676	2.36676	2.36676	2.36676	2.36676	2.36676	2.36676	2.36676	2.36676	2.36676	2.36676	2.36676	2.36676	2.36676	2.36676	2.36676	2.36676	2.36676	2.36676	2.36676	2.36676	2.36676	2.36676	2.36676	2.36676	2.36676	2.36676	2.36676	2.36676	2.36676	2.36676	2.36676	2.36676	2.36676	2.36676	2.36676	2.36676	2.36676	2.36676	2.36676	2.36676		1.4382		0.607667	0.607667	0.607667	0.607667	0.607667	0.607667	0.607667	0.607667	0.607667	0.607667	0.607667	0.607667	0.607667	0.607667	0.607667	0.607667	0.607667	0.607667	0.607667	0.607667	0.607667	0.607667	0.607667	0.607667	0.607667	0.607667	0.607667	0.607667	0.607667	0.607667	0.607667	0.607667	0.607667	0.607667	0.607667	0.607667	0.607667	0.607667	0.607667	0.607667	0.607667	0.607667	0.607667	0.607667	0.607667	0.607667	0.607667	0.607667	0.607667	0.607667	0.607667	0.607667	0.607667	0.607667	0.607667	0.607667	0.607667	0.607667	0.607667	0.607667	0.607667	0.607667	0.607667	0.607667	0.607667	0.607667	0.607667	0.607667	0.607667	0.607667	0.607667	0.607667	0.607667	0.607667	0.607667	0.607667	0.607667	0.607667	0.607667	0.607667	0.607667	0.607667	0.607667	0.607667	0.607667	0.607667	0.607667	0.607667	0.607667	0.607667	0.607667	0.607667	0.607667	0.607667	0.607667	0.607667	0.607667	0.607667	0.607667	0.607667	0.607667	0.607667	0.607667	0.607667	0.607667	0.607667	0.607667	0.607667	0.607667	0.607667	0.607667	0.607667	0.607667	0.607667	0.607667	0.607667	0.607667	0.607667	0.607667	0.607667	0.607667	0.607667	0.607667	0.607667	0.607667	0.607667	0.607667	0.607667	0.607667	0.607667	0.607667	0.607667	0.607667	0.607667	0.607667	0.607667	0.607667	0.607667	0.607667	0.607667	0.607667	0.607667	0.607667	0.607667	0.607667	0.607667	0.607667	0.607667	0.607667	0.607667	0.607667	0.607667	0.607667	0.607667	0.607667	0.607667	0.607667	0.607667	0.607667	0.607667	0.607667	0.607667	0.607667	0.607667	0.607667	0.607667	0.607667	0.607667	0.607667	0.607667	0.607667	0.607667	0.607667	0.607667	0.607667	0.607667	0.607667	0.607667	0.607667	0.607667	0.607667	0.607667	0.607667	0.607667	0.607667	0.607667	0.607667	0.607667	0.607667	0.607667	0.607667	0.607667	0.607667	0.607667	0.607667	0.607667	0.607667	0.607667	0.607667	0.607667	0.607667
2.7244	1.73596	0.637187	0	2.7244	0.637187	0						2.39832	2.39832	2.39832	2.39832	2.39832	2.39832	2.39832	2.39832	2.39832	2.39832	2.39832	2.39832	2.39832	2.39832	2.39832	2.39832	2.39832	2.39832	2.39832	2.39832	2.39832	2.39832	2.39832	2.39832	2.39832	2.39832	2.39832	2.39832	2.39832	2.39832	2.39832	2.39832	2.39832	2.39832	2.39832	2.39832	2.39832	2.39832	2.39832	2.39832	2.39832	2.39832	2.39832	2.39832	2.39832	2.39832	2.39832	2.39832	2.39832	2.39832	2.39832	2.39832	2.39832	2.39832	2.39832	2.39832	2.39832	2.39832	2.39832	2.39832	2.39832	2.39832	2.39832	2.39832	2.39832	2.39832	2.39832	2.39832	2.39832	2.39832	2.39832	2.39832	2.39832	2.39832	2.39832	2.39832	2.39832	2.39832	2.39832	2.39832	2.39832	2.39832	2.39832	2.39832	2.39832	2.39832	2.39832	2.39832	2.39832	2.39832	2.39832	2.39832	2.39832	2.39832	2.39832	2.39832	2.39832	2.39832	2.39832	2.39832	2.39832	2.39832	2.39832	2.39832	2.39832	2.39832	2.39832	2.39832	2.39832	2.39832	2.39832	2.39832	2.39832	2.39832	2.39832	2.39832	2.39832	2.39832	2.39832	2.39832	2.39832	2.39832	2.39832	2.39832	2.39832	2.39832	2.39832	2.39832	2.39832	2.39832	2.39832	2.39832	2.39832	2.39832	2.39832	2.39832	2.39832	2.39832	2.39832	2.39832	2.39832	2.39832	2.39832	2.39832	2.39832	2.39832	2.39832	2.39832	2.39832	2.39832	2.39832	2.39832	2.39832	2.39832	2.39832	2.39832	2.39832	2.39832	2.39832	2.39832	2.39832	2.39832	2.39832	2.39832	2.39832	2.39832	2.39832	2.39832	2.39832	2.39832	2.39832	2.39832	2.39832	2.39832	2.39832	2.39832	2.39832	2.39832	2.39832	2.39832	2.39832	2.39832	2.39832	2.39832	2.39832	2.39832	2.39832	2.39832	2.39832	2.39832	2.39832	2.39832	2.39832	2.39832	2.39832	2.39832	2.39832	2.39832	2.39832	2.39832	2.39832		1.52809		0.637151	0.637151	0.637151	0.637151	0.637151	0.637151	0.637151	0.637151	0.637151	0.637151	0.637151	0.637151	0.637151	0.637151	0.637151	0.637151	0.637151	0.637151	0.637151	0.637151	0.637151	0.637151	0.637151	0.637151	0.637151	0.637151	0.637151	0.637151	0.637151	0.637151	0.637151	0.637151	0.637151	0.637151	0.637151	0.637151	0.637151	0.637151	0.637151	0.637151	0.637151	0.637151	0.637151	0.637151	0.637151	0.637151	0.637151	0.637151	0.637151	0.637151	0.637151	0.637151	0.637151	0.637151	0.637151	0.637151	0.637151	0.637151	0.637151	0.637151	0.637151	0.637151	0.637151	0.637151	0.637151	0.637151	0.637151	0.637151	0.637151	0.637151	0.637151	0.637151	0.637151	0.637151	0.637151	0.637151	0.637151	0.637151	0.637151	0.637151	0.637151	0.637151	0.637151	0.637151	0.637151	0.637151	0.637151	0.637151	0.637151	0.637151	0.637151	0.637151	0.637151	0.637151	0.637151	0.637151	0.637151	0.637151	0.637151	0.637151	0.637151	0.637151	0.637151	0.637151	0.637151	0.637151	0.637151	0.637151	0.637151	0.637151	0.637151	0.637151	0.637151	0.637151	0.637151	0.637151	0.637151	0.637151	0.637151	0.637151	0.637151	0.637151	0.637151	0.637151	0.637151	0.637151	0.637151	0.637151	0.637151	0.637151	0.637151	0.637151	0.637151	0.637151	0.637151	0.637151	0.637151	0.637151	0.637151	0.637151	0.637151	0.637151	0.637151	0.637151	0.637151	0.637151	0.637151	0.637151	0.637151	0.637151	0.637151	0.637151	0.637151	0.637151	0.637151	0.637151	0.637151	0.637151	0.637151	0.637151	0.637151	0.637151	0.637151	0.637151	0.637151	0.637151	0.637151	0.637151	0.637151	0.637151	0.637151	0.637151	0.637151	0.637151	0.637151	0.637151	0.637151	0.637151	0.637151	0.637151	0.637151	0.637151	0.637151	0.637151	0.637151	0.637151	0.637151	0.637151	0.637151	0.637151	0.637151	0.637151	0.637151	0.637151	0.637151	0.637151	0.637151	0.637151	0.637151	0.637151	0.637151
2.98738	1.66292	0.556649	0	2.98738	0.556649	0			Paste Correction Guess Here			2.37728	2.37728	2.37728	2.37728	2.37728	2.37728	2.37728	2.37728	2.37728	2.37728	2.37728	2.37728	2.37728	2.37728	2.37728	2.37728	2.37728	2.37728	2.37728	2.37728	2.37728	2.37728	2.37728	2.37728	2.37728	2.37728	2.37728	2.37728	2.37728	2.37728	2.37728	2.37728	2.37728	2.37728	2.37728	2.37728	2.37728	2.37728	2.37728	2.37728	2.37728	2.37728	2.37728	2.37728	2.37728	2.37728	2.37728	2.37728	2.37728	2.37728	2.37728	2.37728	2.37728	2.37728	2.37728	2.37728	2.37728	2.37728	2.37728	2.37728	2.37728	2.37728	2.37728	2.37728	2.37728	2.37728	2.37728	2.37728	2.37728	2.37728	2.37728	2.37728	2.37728	2.37728	2.37728	2.37728	2.37728	2.37728	2.37728	2.37728	2.37728	2.37728	2.37728	2.37728	2.37728	2.37728	2.37728	2.37728	2.37728	2.37728	2.37728	2.37728	2.37728	2.37728	2.37728	2.37728	2.37728	2.37728	2.37728	2.37728	2.37728	2.37728	2.37728	2.37728	2.37728	2.37728	2.37728	2.37728	2.37728	2.37728	2.37728	2.37728	2.37728	2.37728	2.37728	2.37728	2.37728	2.37728	2.37728	2.37728	2.37728	2.37728	2.37728	2.37728	2.37728	2.37728	2.37728	2.37728	2.37728	2.37728	2.37728	2.37728	2.37728	2.37728	2.37728	2.37728	2.37728	2.37728	2.37728	2.37728	2.37728	2.37728	2.37728	2.37728	2.37728	2.37728	2.37728	2.37728	2.37728	2.37728	2.37728	2.37728	2.37728	2.37728	2.37728	2.37728	2.37728	2.37728	2.37728	2.37728	2.37728	2.37728	2.37728	2.37728	2.37728	2.37728	2.37728	2.37728	2.37728	2.37728	2.37728	2.37728	2.37728	2.37728	2.37728	2.37728	2.37728	2.37728	2.37728	2.37728	2.37728	2.37728	2.37728	2.37728	2.37728	2.37728	2.37728	2.37728	2.37728	2.37728	2.37728	2.37728	2.37728	2.37728	2.37728	2.37728	2.37728	2.37728	2.37728	2.37728	2.37728		1.58427		0.666421	0.666421	0.666421	0.666421	0.666421	0.666421	0.666421	0.666421	0.666421	0.666421	0.666421	0.666421	0.666421	0.666421	0.666421	0.666421	0.666421	0.666421	0.666421	0.666421	0.666421	0.666421	0.666421	0.666421	0.666421	0.666421	0.666421	0.666421	0.666421	0.666421	0.666421	0.666421	0.666421	0.666421	0.666421	0.666421	0.666421	0.666421	0.666421	0.666421	0.666421	0.666421	0.666421	0.666421	0.666421	0.666421	0.666421	0.666421	0.666421	0.666421	0.666421	0.666421	0.666421	0.666421	0.666421	0.666421	0.666421	0.666421	0.666421	0.666421	0.666421	0.666421	0.666421	0.666421	0.666421	0.666421	0.666421	0.666421	0.666421	0.666421	0.666421	0.666421	0.666421	0.666421	0.666421	0.666421	0.666421	0.666421	0.666421	0.666421	0.666421	0.666421	0.666421	0.666421	0.666421	0.666421	0.666421	0.666421	0.666421	0.666421	0.666421	0.666421	0.666421	0.666421	0.666421	0.666421	0.666421	0.666421	0.666421	0.666421	0.666421	0.666421	0.666421	0.666421	0.666421	0.666421	0.666421	0.666421	0.666421	0.666421	0.666421	0.666421	0.666421	0.666421	0.666421	0.666421	0.666421	0.666421	0.666421	0.666421	0.666421	0.666421	0.666421	0.666421	0.666421	0.666421	0.666421	0.666421	0.666421	0.666421	0.666421	0.666421	0.666421	0.666421	0.666421	0.666421	0.666421	0.666421	0.666421	0.666421	0.666421	0.666421	0.666421	0.666421	0.666421	0.666421	0.666421	0.666421	0.666421	0.666421	0.666421	0.666421	0.666421	0.666421	0.666421	0.666421	0.666421	0.666421	0.666421	0.666421	0.666421	0.666421	0.666421	0.666421	0.666421	0.666421	0.666421	0.666421	0.666421	0.666421	0.666421	0.666421	0.666421	0.666421	0.666421	0.666421	0.666421	0.666421	0.666421	0.666421	0.666421	0.666421	0.666421	0.666421	0.666421	0.666421	0.666421	0.666421	0.666421	0.666421	0.666421	0.666421	0.666421	0.666421	0.666421	0.666421	0.666421	0.666421	0.666421	0.666421	0.666421
3.1136	1.59551	0.51243	0	3.1136	0.51243	0						2.61921	2.61921	2.61921	2.61921	2.61921	2.61921	2.61921	2.61921	2.61921	2.61921	2.61921	2.61921	2.61921	2.61921	2.61921	2.61921	2.61921	2.61921	2.61921	2.61921	2.61921	2.61921	2.61921	2.61921	2.61921	2.61921	2.61921	2.61921	2.61921	2.61921	2.61921	2.61921	2.61921	2.61921	2.61921	2.61921	2.61921	2.61921	2.61921	2.61921	2.61921	2.61921	2.61921	2.61921	2.61921	2.61921	2.61921	2.61921	2.61921	2.61921	2.61921	2.61921	2.61921	2.61921	2.61921	2.61921	2.61921	2.61921	2.61921	2.61921	2.61921	2.61921	2.61921	2.61921	2.61921	2.61921	2.61921	2.61921	2.61921	2.61921	2.61921	2.61921	2.61921	2.61921	2.61921	2.61921	2.61921	2.61921	2.61921	2.61921	2.61921	2.61921	2.61921	2.61921	2.61921	2.61921	2.61921	2.61921	2.61921	2.61921	2.61921	2.61921	2.61921	2.61921	2.61921	2.61921	2.61921	2.61921	2.61921	2.61921	2.61921	2.61921	2.61921	2.61921	2.61921	2.61921	2.61921	2.61921	2.61921	2.61921	2.61921	2.61921	2.61921	2.61921	2.61921	2.61921	2.61921	2.61921	2.61921	2.61921	2.61921	2.61921	2.61921	2.61921	2.61921	2.61921	2.61921	2.61921	2.61921	2.61921	2.61921	2.61921	2.61921	2.61921	2.61921	2.61921	2.61921	2.61921	2.61921	2.61921	2.61921	2.61921	2.61921	2.61921	2.61921	2.61921	2.61921	2.61921	2.61921	2.61921	2.61921	2.61921	2.61921	2.61921	2.61921	2.61921	2.61921	2.61921	2.61921	2.61921	2.61921	2.61921	2.61921	2.61921	2.61921	2.61921	2.61921	2.61921	2.61921	2.61921	2.61921	2.61921	2.61921	2.61921	2.61921	2.61921	2.61921	2.61921	2.61921	2.61921	2.61921	2.61921	2.61921	2.61921	2.61921	2.61921	2.61921	2.61921	2.61921	2.61921	2.61921	2.61921	2.61921	2.61921	2.61921	2.61921	2.61921	2.61921	2.61921	2.61921	2.61921		1.6236		0.619879	0.619879	0.619879	0.619879	0.619879	0.619879	0.619879	0.619879	0.619879	0.619879	0.619879	0.619879	0.619879	0.619879	0.619879	0.619879	0.619879	0.619879	0.619879	0.619879	0.619879	0.619879	0.619879	0.619879	0.619879	0.619879	0.619879	0.619879	0.619879	0.619879	0.619879	0.619879	0.619879	0.619879	0.619879	0.619879	0.619879	0.619879	0.619879	0.619879	0.619879	0.619879	0.619879	0.619879	0.619879	0.619879	0.619879	0.619879	0.619879	0.619879	0.619879	0.619879	0.619879	0.619879	0.619879	0.619879	0.619879	0.619879	0.619879	0.619879	0.619879	0.619879	0.619879	0.619879	0.619879	0.619879	0.619879	0.619879	0.619879	0.619879	0.619879	0.619879	0.619879	0.619879	0.619879	0.619879	0.619879	0.619879	0.619879	0.619879	0.619879	0.619879	0.619879	0.619879	0.619879	0.619879	0.619879	0.619879	0.619879	0.619879	0.619879	0.619879	0.619879	0.619879	0.619879	0.619879	0.619879	0.619879	0.619879	0.619879	0.619879	0.619879	0.619879	0.619879	0.619879	0.619879	0.619879	0.619879	0.619879	0.619879	0.619879	0.619879	0.619879	0.619879	0.619879	0.619879	0.619879	0.619879	0.619879	0.619879	0.619879	0.619879	0.619879	0.619879	0.619879	0.619879	0.619879	0.619879	0.619879	0.619879	0.619879	0.619879	0.619879	0.619879	0.619879	0.619879	0.619879	0.619879	0.619879	0.619879	0.619879	0.619879	0.619879	0.619879	0.619879	0.619879	0.619879	0.619879	0.619879	0.619879	0.619879	0.619879	0.619879	0.619879	0.619879	0.619879	0.619879	0.619879	0.619879	0.619879	0.619879	0.619879	0.619879	0.619879	0.619879	0.619879	0.619879	0.619879	0.619879	0.619879	0.619879	0.619879	0.619879	0.619879	0.619879	0.619879	0.619879	0.619879	0.619879	0.619879	0.619879	0.619879	0.619879	0.619879	0.619879	0.619879	0.619879	0.619879	0.619879	0.619879	0.619879	0.619879	0.619879	0.619879	0.619879	0.619879	0.619879	0.619879	0.619879	0.619879	0.619879
3.47125	1.68539	0.485529	0	3.47125	0.485529	0						2.7244	2.7244	2.7244	2.7244	2.7244	2.7244	2.7244	2.7244	2.7244	2.7244	2.7244	2.7244	2.7244	2.7244	2.7244	2.7244	2.7244	2.7244	2.7244	2.7244	2.7244	2.7244	2.7244	2.7244	2.7244	2.7244	2.7244	2.7244	2.7244	2.7244	2.7244	2.7244	2.7244	2.7244	2.7244	2.7244	2.7244	2.7244	2.7244	2.7244	2.7244	2.7244	2.7244	2.7244	2.7244	2.7244	2.7244	2.7244	2.7244	2.7244	2.7244	2.7244	2.7244	2.7244	2.7244	2.7244	2.7244	2.7244	2.7244	2.7244	2.7244	2.7244	2.7244	2.7244	2.7244	2.7244	2.7244	2.7244	2.7244	2.7244	2.7244	2.7244	2.7244	2.7244	2.7244	2.7244	2.7244	2.7244	2.7244	2.7244	2.7244	2.7244	2.7244	2.7244	2.7244	2.7244	2.7244	2.7244	2.7244	2.7244	2.7244	2.7244	2.7244	2.7244	2.7244	2.7244	2.7244	2.7244	2.7244	2.7244	2.7244	2.7244	2.7244	2.7244	2.7244	2.7244	2.7244	2.7244	2.7244	2.7244	2.7244	2.7244	2.7244	2.7244	2.7244	2.7244	2.7244	2.7244	2.7244	2.7244	2.7244	2.7244	2.7244	2.7244	2.7244	2.7244	2.7244	2.7244	2.7244	2.7244	2.7244	2.7244	2.7244	2.7244	2.7244	2.7244	2.7244	2.7244	2.7244	2.7244	2.7244	2.7244	2.7244	2.7244	2.7244	2.7244	2.7244	2.7244	2.7244	2.7244	2.7244	2.7244	2.7244	2.7244	2.7244	2.7244	2.7244	2.7244	2.7244	2.7244	2.7244	2.7244	2.7244	2.7244	2.7244	2.7244	2.7244	2.7244	2.7244	2.7244	2.7244	2.7244	2.7244	2.7244	2.7244	2.7244	2.7244	2.7244	2.7244	2.7244	2.7244	2.7244	2.7244	2.7244	2.7244	2.7244	2.7244	2.7244	2.7244	2.7244	2.7244	2.7244	2.7244	2.7244	2.7244	2.7244	2.7244	2.7244	2.7244	2.7244	2.7244		1.73596		0.637187	0.637187	0.637187	0.637187	0.637187	0.637187	0.637187	0.637187	0.637187	0.637187	0.637187	0.637187	0.637187	0.637187	0.637187	0.637187	0.637187	0.637187	0.637187	0.637187	0.637187	0.637187	0.637187	0.637187	0.637187	0.637187	0.637187	0.637187	0.637187	0.637187	0.637187	0.637187	0.637187	0.637187	0.637187	0.637187	0.637187	0.637187	0.637187	0.637187	0.637187	0.637187	0.637187	0.637187	0.637187	0.637187	0.637187	0.637187	0.637187	0.637187	0.637187	0.637187	0.637187	0.637187	0.637187	0.637187	0.637187	0.637187	0.637187	0.637187	0.637187	0.637187	0.637187	0.637187	0.637187	0.637187	0.637187	0.637187	0.637187	0.637187	0.637187	0.637187	0.637187	0.637187	0.637187	0.637187	0.637187	0.637187	0.637187	0.637187	0.637187	0.637187	0.637187	0.637187	0.637187	0.637187	0.637187	0.637187	0.637187	0.637187	0.637187	0.637187	0.637187	0.637187	0.637187	0.637187	0.637187	0.637187	0.637187	0.637187	0.637187	0.637187	0.637187	0.637187	0.637187	0.637187	0.637187	0.637187	0.637187	0.637187	0.637187	0.637187	0.637187	0.637187	0.637187	0.637187	0.637187	0.637187	0.637187	0.637187	0.637187	0.637187	0.637187	0.637187	0.637187	0.637187	0.637187	0.637187	0.637187	0.637187	0.637187	0.637187	0.637187	0.637187	0.637187	0.637187	0.637187	0.637187	0.637187	0.637187	0.637187	0.637187	0.637187	0.637187	0.637187	0.637187	0.637187	0.637187	0.637187	0.637187	0.637187	0.637187	0.637187	0.637187	0.637187	0.637187	0.637187	0.637187	0.637187	0.637187	0.637187	0.637187	0.637187	0.637187	0.637187	0.637187	0.637187	0.637187	0.637187	0.637187	0.637187	0.637187	0.637187	0.637187	0.637187	0.637187	0.637187	0.637187	0.637187	0.637187	0.637187	0.637187	0.637187	0.637187	0.637187	0.637187	0.637187	0.637187	0.637187	0.637187	0.637187	0.637187	0.637187	0.637187	0.637187	0.637187	0.637187	0.637187	0.637187	0.637187	0.637187
3.58696	1.69663	0.473	0	3.58696	0.473	0						2.98738	2.98738	2.98738	2.98738	2.98738	2.98738	2.98738	2.98738	2.98738	2.98738	2.98738	2.98738	2.98738	2.98738	2.98738	2.98738	2.98738	2.98738	2.98738	2.98738	2.98738	2.98738	2.98738	2.98738	2.98738	2.98738	2.98738	2.98738	2.98738	2.98738	2.98738	2.98738	2.98738	2.98738	2.98738	2.98738	2.98738	2.98738	2.98738	2.98738	2.98738	2.98738	2.98738	2.98738	2.98738	2.98738	2.98738	2.98738	2.98738	2.98738	2.98738	2.98738	2.98738	2.98738	2.98738	2.98738	2.98738	2.98738	2.98738	2.98738	2.98738	2.98738	2.98738	2.98738	2.98738	2.98738	2.98738	2.98738	2.98738	2.98738	2.98738	2.98738	2.98738	2.98738	2.98738	2.98738	2.98738	2.98738	2.98738	2.98738	2.98738	2.98738	2.98738	2.98738	2.98738	2.98738	2.98738	2.98738	2.98738	2.98738	2.98738	2.98738	2.98738	2.98738	2.98738	2.98738	2.98738	2.98738	2.98738	2.98738	2.98738	2.98738	2.98738	2.98738	2.98738	2.98738	2.98738	2.98738	2.98738	2.98738	2.98738	2.98738	2.98738	2.98738	2.98738	2.98738	2.98738	2.98738	2.98738	2.98738	2.98738	2.98738	2.98738	2.98738	2.98738	2.98738	2.98738	2.98738	2.98738	2.98738	2.98738	2.98738	2.98738	2.98738	2.98738	2.98738	2.98738	2.98738	2.98738	2.98738	2.98738	2.98738	2.98738	2.98738	2.98738	2.98738	2.98738	2.98738	2.98738	2.98738	2.98738	2.98738	2.98738	2.98738	2.98738	2.98738	2.98738	2.98738	2.98738	2.98738	2.98738	2.98738	2.98738	2.98738	2.98738	2.98738	2.98738	2.98738	2.98738	2.98738	2.98738	2.98738	2.98738	2.98738	2.98738	2.98738	2.98738	2.98738	2.98738	2.98738	2.98738	2.98738	2.98738	2.98738	2.98738	2.98738	2.98738	2.98738	2.98738	2.98738	2.98738	2.98738	2.98738	2.98738	2.98738	2.98738	2.98738	2.98738	2.98738	2.98738	2.98738		1.66292		0.556649	0.556649	0.556649	0.556649	0.556649	0.556649	0.556649	0.556649	0.556649	0.556649	0.556649	0.556649	0.556649	0.556649	0.556649	0.556649	0.556649	0.556649	0.556649	0.556649	0.556649	0.556649	0.556649	0.556649	0.556649	0.556649	0.556649	0.556649	0.556649	0.556649	0.556649	0.556649	0.556649	0.556649	0.556649	0.556649	0.556649	0.556649	0.556649	0.556649	0.556649	0.556649	0.556649	0.556649	0.556649	0.556649	0.556649	0.556649	0.556649	0.556649	0.556649	0.556649	0.556649	0.556649	0.556649	0.556649	0.556649	0.556649	0.556649	0.556649	0.556649	0.556649	0.556649	0.556649	0.556649	0.556649	0.556649	0.556649	0.556649	0.556649	0.556649	0.556649	0.556649	0.556649	0.556649	0.556649	0.556649	0.556649	0.556649	0.556649	0.556649	0.556649	0.556649	0.556649	0.556649	0.556649	0.556649	0.556649	0.556649	0.556649	0.556649	0.556649	0.556649	0.556649	0.556649	0.556649	0.556649	0.556649	0.556649	0.556649	0.556649	0.556649	0.556649	0.556649	0.556649	0.556649	0.556649	0.556649	0.556649	0.556649	0.556649	0.556649	0.556649	0.556649	0.556649	0.556649	0.556649	0.556649	0.556649	0.556649	0.556649	0.556649	0.556649	0.556649	0.556649	0.556649	0.556649	0.556649	0.556649	0.556649	0.556649	0.556649	0.556649	0.556649	0.556649	0.556649	0.556649	0.556649	0.556649	0.556649	0.556649	0.556649	0.556649	0.556649	0.556649	0.556649	0.556649	0.556649	0.556649	0.556649	0.556649	0.556649	0.556649	0.556649	0.556649	0.556649	0.556649	0.556649	0.556649	0.556649	0.556649	0.556649	0.556649	0.556649	0.556649	0.556649	0.556649	0.556649	0.556649	0.556649	0.556649	0.556649	0.556649	0.556649	0.556649	0.556649	0.556649	0.556649	0.556649	0.556649	0.556649	0.556649	0.556649	0.556649	0.556649	0.556649	0.556649	0.556649	0.556649	0.556649	0.556649	0.556649	0.556649	0.556649	0.556649	0.556649	0.556649	0.556649	0.556649	0.556649	0.556649
3.71318	1.75281	0.47205	0	3.71318	0.47205	0		Possible Correction Factors:				3.1136	3.1136	3.1136	3.1136	3.1136	3.1136	3.1136	3.1136	3.1136	3.1136	3.1136	3.1136	3.1136	3.1136	3.1136	3.1136	3.1136	3.1136	3.1136	3.1136	3.1136	3.1136	3.1136	3.1136	3.1136	3.1136	3.1136	3.1136	3.1136	3.1136	3.1136	3.1136	3.1136	3.1136	3.1136	3.1136	3.1136	3.1136	3.1136	3.1136	3.1136	3.1136	3.1136	3.1136	3.1136	3.1136	3.1136	3.1136	3.1136	3.1136	3.1136	3.1136	3.1136	3.1136	3.1136	3.1136	3.1136	3.1136	3.1136	3.1136	3.1136	3.1136	3.1136	3.1136	3.1136	3.1136	3.1136	3.1136	3.1136	3.1136	3.1136	3.1136	3.1136	3.1136	3.1136	3.1136	3.1136	3.1136	3.1136	3.1136	3.1136	3.1136	3.1136	3.1136	3.1136	3.1136	3.1136	3.1136	3.1136	3.1136	3.1136	3.1136	3.1136	3.1136	3.1136	3.1136	3.1136	3.1136	3.1136	3.1136	3.1136	3.1136	3.1136	3.1136	3.1136	3.1136	3.1136	3.1136	3.1136	3.1136	3.1136	3.1136	3.1136	3.1136	3.1136	3.1136	3.1136	3.1136	3.1136	3.1136	3.1136	3.1136	3.1136	3.1136	3.1136	3.1136	3.1136	3.1136	3.1136	3.1136	3.1136	3.1136	3.1136	3.1136	3.1136	3.1136	3.1136	3.1136	3.1136	3.1136	3.1136	3.1136	3.1136	3.1136	3.1136	3.1136	3.1136	3.1136	3.1136	3.1136	3.1136	3.1136	3.1136	3.1136	3.1136	3.1136	3.1136	3.1136	3.1136	3.1136	3.1136	3.1136	3.1136	3.1136	3.1136	3.1136	3.1136	3.1136	3.1136	3.1136	3.1136	3.1136	3.1136	3.1136	3.1136	3.1136	3.1136	3.1136	3.1136	3.1136	3.1136	3.1136	3.1136	3.1136	3.1136	3.1136	3.1136	3.1136	3.1136	3.1136	3.1136	3.1136	3.1136	3.1136	3.1136	3.1136	3.1136	3.1136	3.1136	3.1136	3.1136		1.59551		0.51243	0.51243	0.51243	0.51243	0.51243	0.51243	0.51243	0.51243	0.51243	0.51243	0.51243	0.51243	0.51243	0.51243	0.51243	0.51243	0.51243	0.51243	0.51243	0.51243	0.51243	0.51243	0.51243	0.51243	0.51243	0.51243	0.51243	0.51243	0.51243	0.51243	0.51243	0.51243	0.51243	0.51243	0.51243	0.51243	0.51243	0.51243	0.51243	0.51243	0.51243	0.51243	0.51243	0.51243	0.51243	0.51243	0.51243	0.51243	0.51243	0.51243	0.51243	0.51243	0.51243	0.51243	0.51243	0.51243	0.51243	0.51243	0.51243	0.51243	0.51243	0.51243	0.51243	0.51243	0.51243	0.51243	0.51243	0.51243	0.51243	0.51243	0.51243	0.51243	0.51243	0.51243	0.51243	0.51243	0.51243	0.51243	0.51243	0.51243	0.51243	0.51243	0.51243	0.51243	0.51243	0.51243	0.51243	0.51243	0.51243	0.51243	0.51243	0.51243	0.51243	0.51243	0.51243	0.51243	0.51243	0.51243	0.51243	0.51243	0.51243	0.51243	0.51243	0.51243	0.51243	0.51243	0.51243	0.51243	0.51243	0.51243	0.51243	0.51243	0.51243	0.51243	0.51243	0.51243	0.51243	0.51243	0.51243	0.51243	0.51243	0.51243	0.51243	0.51243	0.51243	0.51243	0.51243	0.51243	0.51243	0.51243	0.51243	0.51243	0.51243	0.51243	0.51243	0.51243	0.51243	0.51243	0.51243	0.51243	0.51243	0.51243	0.51243	0.51243	0.51243	0.51243	0.51243	0.51243	0.51243	0.51243	0.51243	0.51243	0.51243	0.51243	0.51243	0.51243	0.51243	0.51243	0.51243	0.51243	0.51243	0.51243	0.51243	0.51243	0.51243	0.51243	0.51243	0.51243	0.51243	0.51243	0.51243	0.51243	0.51243	0.51243	0.51243	0.51243	0.51243	0.51243	0.51243	0.51243	0.51243	0.51243	0.51243	0.51243	0.51243	0.51243	0.51243	0.51243	0.51243	0.51243	0.51243	0.51243	0.51243	0.51243	0.51243	0.51243	0.51243	0.51243	0.51243	0.51243	0.51243
3.75526	1.83146	0.487705	0	3.75526	0.487705	0						3.47125	3.47125	3.47125	3.47125	3.47125	3.47125	3.47125	3.47125	3.47125	3.47125	3.47125	3.47125	3.47125	3.47125	3.47125	3.47125	3.47125	3.47125	3.47125	3.47125	3.47125	3.47125	3.47125	3.47125	3.47125	3.47125	3.47125	3.47125	3.47125	3.47125	3.47125	3.47125	3.47125	3.47125	3.47125	3.47125	3.47125	3.47125	3.47125	3.47125	3.47125	3.47125	3.47125	3.47125	3.47125	3.47125	3.47125	3.47125	3.47125	3.47125	3.47125	3.47125	3.47125	3.47125	3.47125	3.47125	3.47125	3.47125	3.47125	3.47125	3.47125	3.47125	3.47125	3.47125	3.47125	3.47125	3.47125	3.47125	3.47125	3.47125	3.47125	3.47125	3.47125	3.47125	3.47125	3.47125	3.47125	3.47125	3.47125	3.47125	3.47125	3.47125	3.47125	3.47125	3.47125	3.47125	3.47125	3.47125	3.47125	3.47125	3.47125	3.47125	3.47125	3.47125	3.47125	3.47125	3.47125	3.47125	3.47125	3.47125	3.47125	3.47125	3.47125	3.47125	3.47125	3.47125	3.47125	3.47125	3.47125	3.47125	3.47125	3.47125	3.47125	3.47125	3.47125	3.47125	3.47125	3.47125	3.47125	3.47125	3.47125	3.47125	3.47125	3.47125	3.47125	3.47125	3.47125	3.47125	3.47125	3.47125	3.47125	3.47125	3.47125	3.47125	3.47125	3.47125	3.47125	3.47125	3.47125	3.47125	3.47125	3.47125	3.47125	3.47125	3.47125	3.47125	3.47125	3.47125	3.47125	3.47125	3.47125	3.47125	3.47125	3.47125	3.47125	3.47125	3.47125	3.47125	3.47125	3.47125	3.47125	3.47125	3.47125	3.47125	3.47125	3.47125	3.47125	3.47125	3.47125	3.47125	3.47125	3.47125	3.47125	3.47125	3.47125	3.47125	3.47125	3.47125	3.47125	3.47125	3.47125	3.47125	3.47125	3.47125	3.47125	3.47125	3.47125	3.47125	3.47125	3.47125	3.47125	3.47125	3.47125	3.47125	3.47125	3.47125	3.47125	3.47125	3.47125	3.47125	3.47125		1.68539		0.485529	0.485529	0.485529	0.485529	0.485529	0.485529	0.485529	0.485529	0.485529	0.485529	0.485529	0.485529	0.485529	0.485529	0.485529	0.485529	0.485529	0.485529	0.485529	0.485529	0.485529	0.485529	0.485529	0.485529	0.485529	0.485529	0.485529	0.485529	0.485529	0.485529	0.485529	0.485529	0.485529	0.485529	0.485529	0.485529	0.485529	0.485529	0.485529	0.485529	0.485529	0.485529	0.485529	0.485529	0.485529	0.485529	0.485529	0.485529	0.485529	0.485529	0.485529	0.485529	0.485529	0.485529	0.485529	0.485529	0.485529	0.485529	0.485529	0.485529	0.485529	0.485529	0.485529	0.485529	0.485529	0.485529	0.485529	0.485529	0.485529	0.485529	0.485529	0.485529	0.485529	0.485529	0.485529	0.485529	0.485529	0.485529	0.485529	0.485529	0.485529	0.485529	0.485529	0.485529	0.485529	0.485529	0.485529	0.485529	0.485529	0.485529	0.485529	0.485529	0.485529	0.485529	0.485529	0.485529	0.485529	0.485529	0.485529	0.485529	0.485529	0.485529	0.485529	0.485529	0.485529	0.485529	0.485529	0.485529	0.485529	0.485529	0.485529	0.485529	0.485529	0.485529	0.485529	0.485529	0.485529	0.485529	0.485529	0.485529	0.485529	0.485529	0.485529	0.485529	0.485529	0.485529	0.485529	0.485529	0.485529	0.485529	0.485529	0.485529	0.485529	0.485529	0.485529	0.485529	0.485529	0.485529	0.485529	0.485529	0.485529	0.485529	0.485529	0.485529	0.485529	0.485529	0.485529	0.485529	0.485529	0.485529	0.485529	0.485529	0.485529	0.485529	0.485529	0.485529	0.485529	0.485529	0.485529	0.485529	0.485529	0.485529	0.485529	0.485529	0.485529	0.485529	0.485529	0.485529	0.485529	0.485529	0.485529	0.485529	0.485529	0.485529	0.485529	0.485529	0.485529	0.485529	0.485529	0.485529	0.485529	0.485529	0.485529	0.485529	0.485529	0.485529	0.485529	0.485529	0.485529	0.485529	0.485529	0.485529	0.485529	0.485529	0.485529	0.485529	0.485529	0.485529	0.485529	0.485529	0.485529
4.24965	1.88202	0.442865	0	4.24965	0.442865	0						3.58696	3.58696	3.58696	3.58696	3.58696	3.58696	3.58696	3.58696	3.58696	3.58696	3.58696	3.58696	3.58696	3.58696	3.58696	3.58696	3.58696	3.58696	3.58696	3.58696	3.58696	3.58696	3.58696	3.58696	3.58696	3.58696	3.58696	3.58696	3.58696	3.58696	3.58696	3.58696	3.58696	3.58696	3.58696	3.58696	3.58696	3.58696	3.58696	3.58696	3.58696	3.58696	3.58696	3.58696	3.58696	3.58696	3.58696	3.58696	3.58696	3.58696	3.58696	3.58696	3.58696	3.58696	3.58696	3.58696	3.58696	3.58696	3.58696	3.58696	3.58696	3.58696	3.58696	3.58696	3.58696	3.58696	3.58696	3.58696	3.58696	3.58696	3.58696	3.58696	3.58696	3.58696	3.58696	3.58696	3.58696	3.58696	3.58696	3.58696	3.58696	3.58696	3.58696	3.58696	3.58696	3.58696	3.58696	3.58696	3.58696	3.58696	3.58696	3.58696	3.58696	3.58696	3.58696	3.58696	3.58696	3.58696	3.58696	3.58696	3.58696	3.58696	3.58696	3.58696	3.58696	3.58696	3.58696	3.58696	3.58696	3.58696	3.58696	3.58696	3.58696	3.58696	3.58696	3.58696	3.58696	3.58696	3.58696	3.58696	3.58696	3.58696	3.58696	3.58696	3.58696	3.58696	3.58696	3.58696	3.58696	3.58696	3.58696	3.58696	3.58696	3.58696	3.58696	3.58696	3.58696	3.58696	3.58696	3.58696	3.58696	3.58696	3.58696	3.58696	3.58696	3.58696	3.58696	3.58696	3.58696	3.58696	3.58696	3.58696	3.58696	3.58696	3.58696	3.58696	3.58696	3.58696	3.58696	3.58696	3.58696	3.58696	3.58696	3.58696	3.58696	3.58696	3.58696	3.58696	3.58696	3.58696	3.58696	3.58696	3.58696	3.58696	3.58696	3.58696	3.58696	3.58696	3.58696	3.58696	3.58696	3.58696	3.58696	3.58696	3.58696	3.58696	3.58696	3.58696	3.58696	3.58696	3.58696	3.58696	3.58696	3.58696	3.58696	3.58696	3.58696	3.58696	3.58696	3.58696	3.58696		1.69663		0.473	0.473	0.473	0.473	0.473	0.473	0.473	0.473	0.473	0.473	0.473	0.473	0.473	0.473	0.473	0.473	0.473	0.473	0.473	0.473	0.473	0.473	0.473	0.473	0.473	0.473	0.473	0.473	0.473	0.473	0.473	0.473	0.473	0.473	0.473	0.473	0.473	0.473	0.473	0.473	0.473	0.473	0.473	0.473	0.473	0.473	0.473	0.473	0.473	0.473	0.473	0.473	0.473	0.473	0.473	0.473	0.473	0.473	0.473	0.473	0.473	0.473	0.473	0.473	0.473	0.473	0.473	0.473	0.473	0.473	0.473	0.473	0.473	0.473	0.473	0.473	0.473	0.473	0.473	0.473	0.473	0.473	0.473	0.473	0.473	0.473	0.473	0.473	0.473	0.473	0.473	0.473	0.473	0.473	0.473	0.473	0.473	0.473	0.473	0.473	0.473	0.473	0.473	0.473	0.473	0.473	0.473	0.473	0.473	0.473	0.473	0.473	0.473	0.473	0.473	0.473	0.473	0.473	0.473	0.473	0.473	0.473	0.473	0.473	0.473	0.473	0.473	0.473	0.473	0.473	0.473	0.473	0.473	0.473	0.473	0.473	0.473	0.473	0.473	0.473	0.473	0.473	0.473	0.473	0.473	0.473	0.473	0.473	0.473	0.473	0.473	0.473	0.473	0.473	0.473	0.473	0.473	0.473	0.473	0.473	0.473	0.473	0.473	0.473	0.473	0.473	0.473	0.473	0.473	0.473	0.473	0.473	0.473	0.473	0.473	0.473	0.473	0.473	0.473	0.473	0.473	0.473	0.473	0.473	0.473	0.473	0.473	0.473	0.473	0.473	0.473	0.473	0.473	0.473	0.473	0.473	0.473	0.473	0.473	0.473	0.473
4.37588	1.92135	0.439077	0	4.37588	0.439077	0						3.71318	3.71318	3.71318	3.71318	3.71318	3.71318	3.71318	3.71318	3.71318	3.71318	3.71318	3.71318	3.71318	3.71318	3.71318	3.71318	3.71318	3.71318	3.71318	3.71318	3.71318	3.71318	3.71318	3.71318	3.71318	3.71318	3.71318	3.71318	3.71318	3.71318	3.71318	3.71318	3.71318	3.71318	3.71318	3.71318	3.71318	3.71318	3.71318	3.71318	3.71318	3.71318	3.71318	3.71318	3.71318	3.71318	3.71318	3.71318	3.71318	3.71318	3.71318	3.71318	3.71318	3.71318	3.71318	3.71318	3.71318	3.71318	3.71318	3.71318	3.71318	3.71318	3.71318	3.71318	3.71318	3.71318	3.71318	3.71318	3.71318	3.71318	3.71318	3.71318	3.71318	3.71318	3.71318	3.71318	3.71318	3.71318	3.71318	3.71318	3.71318	3.71318	3.71318	3.71318	3.71318	3.71318	3.71318	3.71318	3.71318	3.71318	3.71318	3.71318	3.71318	3.71318	3.71318	3.71318	3.71318	3.71318	3.71318	3.71318	3.71318	3.71318	3.71318	3.71318	3.71318	3.71318	3.71318	3.71318	3.71318	3.71318	3.71318	3.71318	3.71318	3.71318	3.71318	3.71318	3.71318	3.71318	3.71318	3.71318	3.71318	3.71318	3.71318	3.71318	3.71318	3.71318	3.71318	3.71318	3.71318	3.71318	3.71318	3.71318	3.71318	3.71318	3.71318	3.71318	3.71318	3.71318	3.71318	3.71318	3.71318	3.71318	3.71318	3.71318	3.71318	3.71318	3.71318	3.71318	3.71318	3.71318	3.71318	3.71318	3.71318	3.71318	3.71318	3.71318	3.71318	3.71318	3.71318	3.71318	3.71318	3.71318	3.71318	3.71318	3.71318	3.71318	3.71318	3.71318	3.71318	3.71318	3.71318	3.71318	3.71318	3.71318	3.71318	3.71318	3.71318	3.71318	3.71318	3.71318	3.71318	3.71318	3.71318	3.71318	3.71318	3.71318	3.71318	3.71318	3.71318	3.71318	3.71318	3.71318	3.71318	3.71318	3.71318	3.71318	3.71318	3.71318	3.71318	3.71318	3.71318		1.75281		0.47205	0.47205	0.47205	0.47205	0.47205	0.47205	0.47205	0.47205	0.47205	0.47205	0.47205	0.47205	0.47205	0.47205	0.47205	0.47205	0.47205	0.47205	0.47205	0.47205	0.47205	0.47205	0.47205	0.47205	0.47205	0.47205	0.47205	0.47205	0.47205	0.47205	0.47205	0.47205	0.47205	0.47205	0.47205	0.47205	0.47205	0.47205	0.47205	0.47205	0.47205	0.47205	0.47205	0.47205	0.47205	0.47205	0.47205	0.47205	0.47205	0.47205	0.47205	0.47205	0.47205	0.47205	0.47205	0.47205	0.47205	0.47205	0.47205	0.47205	0.47205	0.47205	0.47205	0.47205	0.47205	0.47205	0.47205	0.47205	0.47205	0.47205	0.47205	0.47205	0.47205	0.47205	0.47205	0.47205	0.47205	0.47205	0.47205	0.47205	0.47205	0.47205	0.47205	0.47205	0.47205	0.47205	0.47205	0.47205	0.47205	0.47205	0.47205	0.47205	0.47205	0.47205	0.47205	0.47205	0.47205	0.47205	0.47205	0.47205	0.47205	0.47205	0.47205	0.47205	0.47205	0.47205	0.47205	0.47205	0.47205	0.47205	0.47205	0.47205	0.47205	0.47205	0.47205	0.47205	0.47205	0.47205	0.47205	0.47205	0.47205	0.47205	0.47205	0.47205	0.47205	0.47205	0.47205	0.47205	0.47205	0.47205	0.47205	0.47205	0.47205	0.47205	0.47205	0.47205	0.47205	0.47205	0.47205	0.47205	0.47205	0.47205	0.47205	0.47205	0.47205	0.47205	0.47205	0.47205	0.47205	0.47205	0.47205	0.47205	0.47205	0.47205	0.47205	0.47205	0.47205	0.47205	0.47205	0.47205	0.47205	0.47205	0.47205	0.47205	0.47205	0.47205	0.47205	0.47205	0.47205	0.47205	0.47205	0.47205	0.47205	0.47205	0.47205	0.47205	0.47205	0.47205	0.47205	0.47205	0.47205	0.47205	0.47205	0.47205	0.47205	0.47205	0.47205	0.47205	0.47205	0.47205	0.47205	0.47205	0.47205	0.47205	0.47205	0.47205	0.47205	0.47205	0.47205	0.47205	0.47205
4.69144	2.03933	0.43469	0	4.69144	0.43469	0						3.75526	3.75526	3.75526	3.75526	3.75526	3.75526	3.75526	3.75526	3.75526	3.75526	3.75526	3.75526	3.75526	3.75526	3.75526	3.75526	3.75526	3.75526	3.75526	3.75526	3.75526	3.75526	3.75526	3.75526	3.75526	3.75526	3.75526	3.75526	3.75526	3.75526	3.75526	3.75526	3.75526	3.75526	3.75526	3.75526	3.75526	3.75526	3.75526	3.75526	3.75526	3.75526	3.75526	3.75526	3.75526	3.75526	3.75526	3.75526	3.75526	3.75526	3.75526	3.75526	3.75526	3.75526	3.75526	3.75526	3.75526	3.75526	3.75526	3.75526	3.75526	3.75526	3.75526	3.75526	3.75526	3.75526	3.75526	3.75526	3.75526	3.75526	3.75526	3.75526	3.75526	3.75526	3.75526	3.75526	3.75526	3.75526	3.75526	3.75526	3.75526	3.75526	3.75526	3.75526	3.75526	3.75526	3.75526	3.75526	3.75526	3.75526	3.75526	3.75526	3.75526	3.75526	3.75526	3.75526	3.75526	3.75526	3.75526	3.75526	3.75526	3.75526	3.75526	3.75526	3.75526	3.75526	3.75526	3.75526	3.75526	3.75526	3.75526	3.75526	3.75526	3.75526	3.75526	3.75526	3.75526	3.75526	3.75526	3.75526	3.75526	3.75526	3.75526	3.75526	3.75526	3.75526	3.75526	3.75526	3.75526	3.75526	3.75526	3.75526	3.75526	3.75526	3.75526	3.75526	3.75526	3.75526	3.75526	3.75526	3.75526	3.75526	3.75526	3.75526	3.75526	3.75526	3.75526	3.75526	3.75526	3.75526	3.75526	3.75526	3.75526	3.75526	3.75526	3.75526	3.75526	3.75526	3.75526	3.75526	3.75526	3.75526	3.75526	3.75526	3.75526	3.75526	3.75526	3.75526	3.75526	3.75526	3.75526	3.75526	3.75526	3.75526	3.75526	3.75526	3.75526	3.75526	3.75526	3.75526	3.75526	3.75526	3.75526	3.75526	3.75526	3.75526	3.75526	3.75526	3.75526	3.75526	3.75526	3.75526	3.75526	3.75526	3.75526	3.75526	3.75526	3.75526	3.75526	3.75526	3.75526		1.83146		0.487705	0.487705	0.487705	0.487705	0.487705	0.487705	0.487705	0.487705	0.487705	0.487705	0.487705	0.487705	0.487705	0.487705	0.487705	0.487705	0.487705	0.487705	0.487705	0.487705	0.487705	0.487705	0.487705	0.487705	0.487705	0.487705	0.487705	0.487705	0.487705	0.487705	0.487705	0.487705	0.487705	0.487705	0.487705	0.487705	0.487705	0.487705	0.487705	0.487705	0.487705	0.487705	0.487705	0.487705	0.487705	0.487705	0.487705	0.487705	0.487705	0.487705	0.487705	0.487705	0.487705	0.487705	0.487705	0.487705	0.487705	0.487705	0.487705	0.487705	0.487705	0.487705	0.487705	0.487705	0.487705	0.487705	0.487705	0.487705	0.487705	0.487705	0.487705	0.487705	0.487705	0.487705	0.487705	0.487705	0.487705	0.487705	0.487705	0.487705	0.487705	0.487705	0.487705	0.487705	0.487705	0.487705	0.487705	0.487705	0.487705	0.487705	0.487705	0.487705	0.487705	0.487705	0.487705	0.487705	0.487705	0.487705	0.487705	0.487705	0.487705	0.487705	0.487705	0.487705	0.487705	0.487705	0.487705	0.487705	0.487705	0.487705	0.487705	0.487705	0.487705	0.487705	0.487705	0.487705	0.487705	0.487705	0.487705	0.487705	0.487705	0.487705	0.487705	0.487705	0.487705	0.487705	0.487705	0.487705	0.487705	0.487705	0.487705	0.487705	0.487705	0.487705	0.487705	0.487705	0.487705	0.487705	0.487705	0.487705	0.487705	0.487705	0.487705	0.487705	0.487705	0.487705	0.487705	0.487705	0.487705	0.487705	0.487705	0.487705	0.487705	0.487705	0.487705	0.487705	0.487705	0.487705	0.487705	0.487705	0.487705	0.487705	0.487705	0.487705	0.487705	0.487705	0.487705	0.487705	0.487705	0.487705	0.487705	0.487705	0.487705	0.487705	0.487705	0.487705	0.487705	0.487705	0.487705	0.487705	0.487705	0.487705	0.487705	0.487705	0.487705	0.487705	0.487705	0.487705	0.487705	0.487705	0.487705	0.487705	0.487705	0.487705	0.487705	0.487705	0.487705	0.487705	0.487705	0.487705	0.487705
4.78612	2.10112	0.439004	0	4.78612	0.439004	0						4.24965	4.24965	4.24965	4.24965	4.24965	4.24965	4.24965	4.24965	4.24965	4.24965	4.24965	4.24965	4.24965	4.24965	4.24965	4.24965	4.24965	4.24965	4.24965	4.24965	4.24965	4.24965	4.24965	4.24965	4.24965	4.24965	4.24965	4.24965	4.24965	4.24965	4.24965	4.24965	4.24965	4.24965	4.24965	4.24965	4.24965	4.24965	4.24965	4.24965	4.24965	4.24965	4.24965	4.24965	4.24965	4.24965	4.24965	4.24965	4.24965	4.24965	4.24965	4.24965	4.24965	4.24965	4.24965	4.24965	4.24965	4.24965	4.24965	4.24965	4.24965	4.24965	4.24965	4.24965	4.24965	4.24965	4.24965	4.24965	4.24965	4.24965	4.24965	4.24965	4.24965	4.24965	4.24965	4.24965	4.24965	4.24965	4.24965	4.24965	4.24965	4.24965	4.24965	4.24965	4.24965	4.24965	4.24965	4.24965	4.24965	4.24965	4.24965	4.24965	4.24965	4.24965	4.24965	4.24965	4.24965	4.24965	4.24965	4.24965	4.24965	4.24965	4.24965	4.24965	4.24965	4.24965	4.24965	4.24965	4.24965	4.24965	4.24965	4.24965	4.24965	4.24965	4.24965	4.24965	4.24965	4.24965	4.24965	4.24965	4.24965	4.24965	4.24965	4.24965	4.24965	4.24965	4.24965	4.24965	4.24965	4.24965	4.24965	4.24965	4.24965	4.24965	4.24965	4.24965	4.24965	4.24965	4.24965	4.24965	4.24965	4.24965	4.24965	4.24965	4.24965	4.24965	4.24965	4.24965	4.24965	4.24965	4.24965	4.24965	4.24965	4.24965	4.24965	4.24965	4.24965	4.24965	4.24965	4.24965	4.24965	4.24965	4.24965	4.24965	4.24965	4.24965	4.24965	4.24965	4.24965	4.24965	4.24965	4.24965	4.24965	4.24965	4.24965	4.24965	4.24965	4.24965	4.24965	4.24965	4.24965	4.24965	4.24965	4.24965	4.24965	4.24965	4.24965	4.24965	4.24965	4.24965	4.24965	4.24965	4.24965	4.24965	4.24965	4.24965	4.24965	4.24965	4.24965	4.24965	4.24965		1.88202		0.442865	0.442865	0.442865	0.442865	0.442865	0.442865	0.442865	0.442865	0.442865	0.442865	0.442865	0.442865	0.442865	0.442865	0.442865	0.442865	0.442865	0.442865	0.442865	0.442865	0.442865	0.442865	0.442865	0.442865	0.442865	0.442865	0.442865	0.442865	0.442865	0.442865	0.442865	0.442865	0.442865	0.442865	0.442865	0.442865	0.442865	0.442865	0.442865	0.442865	0.442865	0.442865	0.442865	0.442865	0.442865	0.442865	0.442865	0.442865	0.442865	0.442865	0.442865	0.442865	0.442865	0.442865	0.442865	0.442865	0.442865	0.442865	0.442865	0.442865	0.442865	0.442865	0.442865	0.442865	0.442865	0.442865	0.442865	0.442865	0.442865	0.442865	0.442865	0.442865	0.442865	0.442865	0.442865	0.442865	0.442865	0.442865	0.442865	0.442865	0.442865	0.442865	0.442865	0.442865	0.442865	0.442865	0.442865	0.442865	0.442865	0.442865	0.442865	0.442865	0.442865	0.442865	0.442865	0.442865	0.442865	0.442865	0.442865	0.442865	0.442865	0.442865	0.442865	0.442865	0.442865	0.442865	0.442865	0.442865	0.442865	0.442865	0.442865	0.442865	0.442865	0.442865	0.442865	0.442865	0.442865	0.442865	0.442865	0.442865	0.442865	0.442865	0.442865	0.442865	0.442865	0.442865	0.442865	0.442865	0.442865	0.442865	0.442865	0.442865	0.442865	0.442865	0.442865	0.442865	0.442865	0.442865	0.442865	0.442865	0.442865	0.442865	0.442865	0.442865	0.442865	0.442865	0.442865	0.442865	0.442865	0.442865	0.442865	0.442865	0.442865	0.442865	0.442865	0.442865	0.442865	0.442865	0.442865	0.442865	0.442865	0.442865	0.442865	0.442865	0.442865	0.442865	0.442865	0.442865	0.442865	0.442865	0.442865	0.442865	0.442865	0.442865	0.442865	0.442865	0.442865	0.442865	0.442865	0.442865	0.442865	0.442865	0.442865	0.442865	0.442865	0.442865	0.442865	0.442865	0.442865	0.442865	0.442865	0.442865	0.442865	0.442865	0.442865	0.442865	0.442865	0.442865	0.442865	0.442865	0.442865
4.9439	2.11798	0.428402	0	4.9439	0.428402	0						4.37588	4.37588	4.37588	4.37588	4.37588	4.37588	4.37588	4.37588	4.37588	4.37588	4.37588	4.37588	4.37588	4.37588	4.37588	4.37588	4.37588	4.37588	4.37588	4.37588	4.37588	4.37588	4.37588	4.37588	4.37588	4.37588	4.37588	4.37588	4.37588	4.37588	4.37588	4.37588	4.37588	4.37588	4.37588	4.37588	4.37588	4.37588	4.37588	4.37588	4.37588	4.37588	4.37588	4.37588	4.37588	4.37588	4.37588	4.37588	4.37588	4.37588	4.37588	4.37588	4.37588	4.37588	4.37588	4.37588	4.37588	4.37588	4.37588	4.37588	4.37588	4.37588	4.37588	4.37588	4.37588	4.37588	4.37588	4.37588	4.37588	4.37588	4.37588	4.37588	4.37588	4.37588	4.37588	4.37588	4.37588	4.37588	4.37588	4.37588	4.37588	4.37588	4.37588	4.37588	4.37588	4.37588	4.37588	4.37588	4.37588	4.37588	4.37588	4.37588	4.37588	4.37588	4.37588	4.37588	4.37588	4.37588	4.37588	4.37588	4.37588	4.37588	4.37588	4.37588	4.37588	4.37588	4.37588	4.37588	4.37588	4.37588	4.37588	4.37588	4.37588	4.37588	4.37588	4.37588	4.37588	4.37588	4.37588	4.37588	4.37588	4.37588	4.37588	4.37588	4.37588	4.37588	4.37588	4.37588	4.37588	4.37588	4.37588	4.37588	4.37588	4.37588	4.37588	4.37588	4.37588	4.37588	4.37588	4.37588	4.37588	4.37588	4.37588	4.37588	4.37588	4.37588	4.37588	4.37588	4.37588	4.37588	4.37588	4.37588	4.37588	4.37588	4.37588	4.37588	4.37588	4.37588	4.37588	4.37588	4.37588	4.37588	4.37588	4.37588	4.37588	4.37588	4.37588	4.37588	4.37588	4.37588	4.37588	4.37588	4.37588	4.37588	4.37588	4.37588	4.37588	4.37588	4.37588	4.37588	4.37588	4.37588	4.37588	4.37588	4.37588	4.37588	4.37588	4.37588	4.37588	4.37588	4.37588	4.37588	4.37588	4.37588	4.37588	4.37588	4.37588	4.37588	4.37588	4.37588	4.37588		1.92135		0.439077	0.439077	0.439077	0.439077	0.439077	0.439077	0.439077	0.439077	0.439077	0.439077	0.439077	0.439077	0.439077	0.439077	0.439077	0.439077	0.439077	0.439077	0.439077	0.439077	0.439077	0.439077	0.439077	0.439077	0.439077	0.439077	0.439077	0.439077	0.439077	0.439077	0.439077	0.439077	0.439077	0.439077	0.439077	0.439077	0.439077	0.439077	0.439077	0.439077	0.439077	0.439077	0.439077	0.439077	0.439077	0.439077	0.439077	0.439077	0.439077	0.439077	0.439077	0.439077	0.439077	0.439077	0.439077	0.439077	0.439077	0.439077	0.439077	0.439077	0.439077	0.439077	0.439077	0.439077	0.439077	0.439077	0.439077	0.439077	0.439077	0.439077	0.439077	0.439077	0.439077	0.439077	0.439077	0.439077	0.439077	0.439077	0.439077	0.439077	0.439077	0.439077	0.439077	0.439077	0.439077	0.439077	0.439077	0.439077	0.439077	0.439077	0.439077	0.439077	0.439077	0.439077	0.439077	0.439077	0.439077	0.439077	0.439077	0.439077	0.439077	0.439077	0.439077	0.439077	0.439077	0.439077	0.439077	0.439077	0.439077	0.439077	0.439077	0.439077	0.439077	0.439077	0.439077	0.439077	0.439077	0.439077	0.439077	0.439077	0.439077	0.439077	0.439077	0.439077	0.439077	0.439077	0.439077	0.439077	0.439077	0.439077	0.439077	0.439077	0.439077	0.439077	0.439077	0.439077	0.439077	0.439077	0.439077	0.439077	0.439077	0.439077	0.439077	0.439077	0.439077	0.439077	0.439077	0.439077	0.439077	0.439077	0.439077	0.439077	0.439077	0.439077	0.439077	0.439077	0.439077	0.439077	0.439077	0.439077	0.439077	0.439077	0.439077	0.439077	0.439077	0.439077	0.439077	0.439077	0.439077	0.439077	0.439077	0.439077	0.439077	0.439077	0.439077	0.439077	0.439077	0.439077	0.439077	0.439077	0.439077	0.439077	0.439077	0.439077	0.439077	0.439077	0.439077	0.439077	0.439077	0.439077	0.439077	0.439077	0.439077	0.439077	0.439077	0.439077	0.439077	0.439077	0.439077	0.439077	0.439077
5.1122	2.2191	0.434079	0	5.1122	0.434079	0						4.69144	4.69144	4.69144	4.69144	4.69144	4.69144	4.69144	4.69144	4.69144	4.69144	4.69144	4.69144	4.69144	4.69144	4.69144	4.69144	4.69144	4.69144	4.69144	4.69144	4.69144	4.69144	4.69144	4.69144	4.69144	4.69144	4.69144	4.69144	4.69144	4.69144	4.69144	4.69144	4.69144	4.69144	4.69144	4.69144	4.69144	4.69144	4.69144	4.69144	4.69144	4.69144	4.69144	4.69144	4.69144	4.69144	4.69144	4.69144	4.69144	4.69144	4.69144	4.69144	4.69144	4.69144	4.69144	4.69144	4.69144	4.69144	4.69144	4.69144	4.69144	4.69144	4.69144	4.69144	4.69144	4.69144	4.69144	4.69144	4.69144	4.69144	4.69144	4.69144	4.69144	4.69144	4.69144	4.69144	4.69144	4.69144	4.69144	4.69144	4.69144	4.69144	4.69144	4.69144	4.69144	4.69144	4.69144	4.69144	4.69144	4.69144	4.69144	4.69144	4.69144	4.69144	4.69144	4.69144	4.69144	4.69144	4.69144	4.69144	4.69144	4.69144	4.69144	4.69144	4.69144	4.69144	4.69144	4.69144	4.69144	4.69144	4.69144	4.69144	4.69144	4.69144	4.69144	4.69144	4.69144	4.69144	4.69144	4.69144	4.69144	4.69144	4.69144	4.69144	4.69144	4.69144	4.69144	4.69144	4.69144	4.69144	4.69144	4.69144	4.69144	4.69144	4.69144	4.69144	4.69144	4.69144	4.69144	4.69144	4.69144	4.69144	4.69144	4.69144	4.69144	4.69144	4.69144	4.69144	4.69144	4.69144	4.69144	4.69144	4.69144	4.69144	4.69144	4.69144	4.69144	4.69144	4.69144	4.69144	4.69144	4.69144	4.69144	4.69144	4.69144	4.69144	4.69144	4.69144	4.69144	4.69144	4.69144	4.69144	4.69144	4.69144	4.69144	4.69144	4.69144	4.69144	4.69144	4.69144	4.69144	4.69144	4.69144	4.69144	4.69144	4.69144	4.69144	4.69144	4.69144	4.69144	4.69144	4.69144	4.69144	4.69144	4.69144	4.69144	4.69144	4.69144	4.69144	4.69144	4.69144		2.03933		0.43469	0.43469	0.43469	0.43469	0.43469	0.43469	0.43469	0.43469	0.43469	0.43469	0.43469	0.43469	0.43469	0.43469	0.43469	0.43469	0.43469	0.43469	0.43469	0.43469	0.43469	0.43469	0.43469	0.43469	0.43469	0.43469	0.43469	0.43469	0.43469	0.43469	0.43469	0.43469	0.43469	0.43469	0.43469	0.43469	0.43469	0.43469	0.43469	0.43469	0.43469	0.43469	0.43469	0.43469	0.43469	0.43469	0.43469	0.43469	0.43469	0.43469	0.43469	0.43469	0.43469	0.43469	0.43469	0.43469	0.43469	0.43469	0.43469	0.43469	0.43469	0.43469	0.43469	0.43469	0.43469	0.43469	0.43469	0.43469	0.43469	0.43469	0.43469	0.43469	0.43469	0.43469	0.43469	0.43469	0.43469	0.43469	0.43469	0.43469	0.43469	0.43469	0.43469	0.43469	0.43469	0.43469	0.43469	0.43469	0.43469	0.43469	0.43469	0.43469	0.43469	0.43469	0.43469	0.43469	0.43469	0.43469	0.43469	0.43469	0.43469	0.43469	0.43469	0.43469	0.43469	0.43469	0.43469	0.43469	0.43469	0.43469	0.43469	0.43469	0.43469	0.43469	0.43469	0.43469	0.43469	0.43469	0.43469	0.43469	0.43469	0.43469	0.43469	0.43469	0.43469	0.43469	0.43469	0.43469	0.43469	0.43469	0.43469	0.43469	0.43469	0.43469	0.43469	0.43469	0.43469	0.43469	0.43469	0.43469	0.43469	0.43469	0.43469	0.43469	0.43469	0.43469	0.43469	0.43469	0.43469	0.43469	0.43469	0.43469	0.43469	0.43469	0.43469	0.43469	0.43469	0.43469	0.43469	0.43469	0.43469	0.43469	0.43469	0.43469	0.43469	0.43469	0.43469	0.43469	0.43469	0.43469	0.43469	0.43469	0.43469	0.43469	0.43469	0.43469	0.43469	0.43469	0.43469	0.43469	0.43469	0.43469	0.43469	0.43469	0.43469	0.43469	0.43469	0.43469	0.43469	0.43469	0.43469	0.43469	0.43469	0.43469	0.43469	0.43469	0.43469	0.43469	0.43469	0.43469	0.43469
5.71178	2.71348	0.475068	0	5.71178	0.475068	0						4.78612	4.78612	4.78612	4.78612	4.78612	4.78612	4.78612	4.78612	4.78612	4.78612	4.78612	4.78612	4.78612	4.78612	4.78612	4.78612	4.78612	4.78612	4.78612	4.78612	4.78612	4.78612	4.78612	4.78612	4.78612	4.78612	4.78612	4.78612	4.78612	4.78612	4.78612	4.78612	4.78612	4.78612	4.78612	4.78612	4.78612	4.78612	4.78612	4.78612	4.78612	4.78612	4.78612	4.78612	4.78612	4.78612	4.78612	4.78612	4.78612	4.78612	4.78612	4.78612	4.78612	4.78612	4.78612	4.78612	4.78612	4.78612	4.78612	4.78612	4.78612	4.78612	4.78612	4.78612	4.78612	4.78612	4.78612	4.78612	4.78612	4.78612	4.78612	4.78612	4.78612	4.78612	4.78612	4.78612	4.78612	4.78612	4.78612	4.78612	4.78612	4.78612	4.78612	4.78612	4.78612	4.78612	4.78612	4.78612	4.78612	4.78612	4.78612	4.78612	4.78612	4.78612	4.78612	4.78612	4.78612	4.78612	4.78612	4.78612	4.78612	4.78612	4.78612	4.78612	4.78612	4.78612	4.78612	4.78612	4.78612	4.78612	4.78612	4.78612	4.78612	4.78612	4.78612	4.78612	4.78612	4.78612	4.78612	4.78612	4.78612	4.78612	4.78612	4.78612	4.78612	4.78612	4.78612	4.78612	4.78612	4.78612	4.78612	4.78612	4.78612	4.78612	4.78612	4.78612	4.78612	4.78612	4.78612	4.78612	4.78612	4.78612	4.78612	4.78612	4.78612	4.78612	4.78612	4.78612	4.78612	4.78612	4.78612	4.78612	4.78612	4.78612	4.78612	4.78612	4.78612	4.78612	4.78612	4.78612	4.78612	4.78612	4.78612	4.78612	4.78612	4.78612	4.78612	4.78612	4.78612	4.78612	4.78612	4.78612	4.78612	4.78612	4.78612	4.78612	4.78612	4.78612	4.78612	4.78612	4.78612	4.78612	4.78612	4.78612	4.78612	4.78612	4.78612	4.78612	4.78612	4.78612	4.78612	4.78612	4.78612	4.78612	4.78612	4.78612	4.78612	4.78612	4.78612	4.78612	4.78612		2.10112		0.439004	0.439004	0.439004	0.439004	0.439004	0.439004	0.439004	0.439004	0.439004	0.439004	0.439004	0.439004	0.439004	0.439004	0.439004	0.439004	0.439004	0.439004	0.439004	0.439004	0.439004	0.439004	0.439004	0.439004	0.439004	0.439004	0.439004	0.439004	0.439004	0.439004	0.439004	0.439004	0.439004	0.439004	0.439004	0.439004	0.439004	0.439004	0.439004	0.439004	0.439004	0.439004	0.439004	0.439004	0.439004	0.439004	0.439004	0.439004	0.439004	0.439004	0.439004	0.439004	0.439004	0.439004	0.439004	0.439004	0.439004	0.439004	0.439004	0.439004	0.439004	0.439004	0.439004	0.439004	0.439004	0.439004	0.439004	0.439004	0.439004	0.439004	0.439004	0.439004	0.439004	0.439004	0.439004	0.439004	0.439004	0.439004	0.439004	0.439004	0.439004	0.439004	0.439004	0.439004	0.439004	0.439004	0.439004	0.439004	0.439004	0.439004	0.439004	0.439004	0.439004	0.439004	0.439004	0.439004	0.439004	0.439004	0.439004	0.439004	0.439004	0.439004	0.439004	0.439004	0.439004	0.439004	0.439004	0.439004	0.439004	0.439004	0.439004	0.439004	0.439004	0.439004	0.439004	0.439004	0.439004	0.439004	0.439004	0.439004	0.439004	0.439004	0.439004	0.439004	0.439004	0.439004	0.439004	0.439004	0.439004	0.439004	0.439004	0.439004	0.439004	0.439004	0.439004	0.439004	0.439004	0.439004	0.439004	0.439004	0.439004	0.439004	0.439004	0.439004	0.439004	0.439004	0.439004	0.439004	0.439004	0.439004	0.439004	0.439004	0.439004	0.439004	0.439004	0.439004	0.439004	0.439004	0.439004	0.439004	0.439004	0.439004	0.439004	0.439004	0.439004	0.439004	0.439004	0.439004	0.439004	0.439004	0.439004	0.439004	0.439004	0.439004	0.439004	0.439004	0.439004	0.439004	0.439004	0.439004	0.439004	0.439004	0.439004	0.439004	0.439004	0.439004	0.439004	0.439004	0.439004	0.439004	0.439004	0.439004	0.439004	0.439004	0.439004	0.439004	0.439004	0.439004	0.439004	0.439004	0.439004
5.78541	2.30899	0.399105	0	5.78541	0.399105	0						4.9439	4.9439	4.9439	4.9439	4.9439	4.9439	4.9439	4.9439	4.9439	4.9439	4.9439	4.9439	4.9439	4.9439	4.9439	4.9439	4.9439	4.9439	4.9439	4.9439	4.9439	4.9439	4.9439	4.9439	4.9439	4.9439	4.9439	4.9439	4.9439	4.9439	4.9439	4.9439	4.9439	4.9439	4.9439	4.9439	4.9439	4.9439	4.9439	4.9439	4.9439	4.9439	4.9439	4.9439	4.9439	4.9439	4.9439	4.9439	4.9439	4.9439	4.9439	4.9439	4.9439	4.9439	4.9439	4.9439	4.9439	4.9439	4.9439	4.9439	4.9439	4.9439	4.9439	4.9439	4.9439	4.9439	4.9439	4.9439	4.9439	4.9439	4.9439	4.9439	4.9439	4.9439	4.9439	4.9439	4.9439	4.9439	4.9439	4.9439	4.9439	4.9439	4.9439	4.9439	4.9439	4.9439	4.9439	4.9439	4.9439	4.9439	4.9439	4.9439	4.9439	4.9439	4.9439	4.9439	4.9439	4.9439	4.9439	4.9439	4.9439	4.9439	4.9439	4.9439	4.9439	4.9439	4.9439	4.9439	4.9439	4.9439	4.9439	4.9439	4.9439	4.9439	4.9439	4.9439	4.9439	4.9439	4.9439	4.9439	4.9439	4.9439	4.9439	4.9439	4.9439	4.9439	4.9439	4.9439	4.9439	4.9439	4.9439	4.9439	4.9439	4.9439	4.9439	4.9439	4.9439	4.9439	4.9439	4.9439	4.9439	4.9439	4.9439	4.9439	4.9439	4.9439	4.9439	4.9439	4.9439	4.9439	4.9439	4.9439	4.9439	4.9439	4.9439	4.9439	4.9439	4.9439	4.9439	4.9439	4.9439	4.9439	4.9439	4.9439	4.9439	4.9439	4.9439	4.9439	4.9439	4.9439	4.9439	4.9439	4.9439	4.9439	4.9439	4.9439	4.9439	4.9439	4.9439	4.9439	4.9439	4.9439	4.9439	4.9439	4.9439	4.9439	4.9439	4.9439	4.9439	4.9439	4.9439	4.9439	4.9439	4.9439	4.9439	4.9439	4.9439	4.9439	4.9439	4.9439	4.9439		2.11798		0.428402	0.428402	0.428402	0.428402	0.428402	0.428402	0.428402	0.428402	0.428402	0.428402	0.428402	0.428402	0.428402	0.428402	0.428402	0.428402	0.428402	0.428402	0.428402	0.428402	0.428402	0.428402	0.428402	0.428402	0.428402	0.428402	0.428402	0.428402	0.428402	0.428402	0.428402	0.428402	0.428402	0.428402	0.428402	0.428402	0.428402	0.428402	0.428402	0.428402	0.428402	0.428402	0.428402	0.428402	0.428402	0.428402	0.428402	0.428402	0.428402	0.428402	0.428402	0.428402	0.428402	0.428402	0.428402	0.428402	0.428402	0.428402	0.428402	0.428402	0.428402	0.428402	0.428402	0.428402	0.428402	0.428402	0.428402	0.428402	0.428402	0.428402	0.428402	0.428402	0.428402	0.428402	0.428402	0.428402	0.428402	0.428402	0.428402	0.428402	0.428402	0.428402	0.428402	0.428402	0.428402	0.428402	0.428402	0.428402	0.428402	0.428402	0.428402	0.428402	0.428402	0.428402	0.428402	0.428402	0.428402	0.428402	0.428402	0.428402	0.428402	0.428402	0.428402	0.428402	0.428402	0.428402	0.428402	0.428402	0.428402	0.428402	0.428402	0.428402	0.428402	0.428402	0.428402	0.428402	0.428402	0.428402	0.428402	0.428402	0.428402	0.428402	0.428402	0.428402	0.428402	0.428402	0.428402	0.428402	0.428402	0.428402	0.428402	0.428402	0.428402	0.428402	0.428402	0.428402	0.428402	0.428402	0.428402	0.428402	0.428402	0.428402	0.428402	0.428402	0.428402	0.428402	0.428402	0.428402	0.428402	0.428402	0.428402	0.428402	0.428402	0.428402	0.428402	0.428402	0.428402	0.428402	0.428402	0.428402	0.428402	0.428402	0.428402	0.428402	0.428402	0.428402	0.428402	0.428402	0.428402	0.428402	0.428402	0.428402	0.428402	0.428402	0.428402	0.428402	0.428402	0.428402	0.428402	0.428402	0.428402	0.428402	0.428402	0.428402	0.428402	0.428402	0.428402	0.428402	0.428402	0.428402	0.428402	0.428402	0.428402	0.428402	0.428402	0.428402	0.428402	0.428402	0.428402	0.428402	0.428402
6.62693	2.3764	0.358598	0	6.62693	0.358598	0						5.1122	5.1122	5.1122	5.1122	5.1122	5.1122	5.1122	5.1122	5.1122	5.1122	5.1122	5.1122	5.1122	5.1122	5.1122	5.1122	5.1122	5.1122	5.1122	5.1122	5.1122	5.1122	5.1122	5.1122	5.1122	5.1122	5.1122	5.1122	5.1122	5.1122	5.1122	5.1122	5.1122	5.1122	5.1122	5.1122	5.1122	5.1122	5.1122	5.1122	5.1122	5.1122	5.1122	5.1122	5.1122	5.1122	5.1122	5.1122	5.1122	5.1122	5.1122	5.1122	5.1122	5.1122	5.1122	5.1122	5.1122	5.1122	5.1122	5.1122	5.1122	5.1122	5.1122	5.1122	5.1122	5.1122	5.1122	5.1122	5.1122	5.1122	5.1122	5.1122	5.1122	5.1122	5.1122	5.1122	5.1122	5.1122	5.1122	5.1122	5.1122	5.1122	5.1122	5.1122	5.1122	5.1122	5.1122	5.1122	5.1122	5.1122	5.1122	5.1122	5.1122	5.1122	5.1122	5.1122	5.1122	5.1122	5.1122	5.1122	5.1122	5.1122	5.1122	5.1122	5.1122	5.1122	5.1122	5.1122	5.1122	5.1122	5.1122	5.1122	5.1122	5.1122	5.1122	5.1122	5.1122	5.1122	5.1122	5.1122	5.1122	5.1122	5.1122	5.1122	5.1122	5.1122	5.1122	5.1122	5.1122	5.1122	5.1122	5.1122	5.1122	5.1122	5.1122	5.1122	5.1122	5.1122	5.1122	5.1122	5.1122	5.1122	5.1122	5.1122	5.1122	5.1122	5.1122	5.1122	5.1122	5.1122	5.1122	5.1122	5.1122	5.1122	5.1122	5.1122	5.1122	5.1122	5.1122	5.1122	5.1122	5.1122	5.1122	5.1122	5.1122	5.1122	5.1122	5.1122	5.1122	5.1122	5.1122	5.1122	5.1122	5.1122	5.1122	5.1122	5.1122	5.1122	5.1122	5.1122	5.1122	5.1122	5.1122	5.1122	5.1122	5.1122	5.1122	5.1122	5.1122	5.1122	5.1122	5.1122	5.1122	5.1122	5.1122	5.1122	5.1122	5.1122	5.1122	5.1122	5.1122		2.2191		0.434079	0.434079	0.434079	0.434079	0.434079	0.434079	0.434079	0.434079	0.434079	0.434079	0.434079	0.434079	0.434079	0.434079	0.434079	0.434079	0.434079	0.434079	0.434079	0.434079	0.434079	0.434079	0.434079	0.434079	0.434079	0.434079	0.434079	0.434079	0.434079	0.434079	0.434079	0.434079	0.434079	0.434079	0.434079	0.434079	0.434079	0.434079	0.434079	0.434079	0.434079	0.434079	0.434079	0.434079	0.434079	0.434079	0.434079	0.434079	0.434079	0.434079	0.434079	0.434079	0.434079	0.434079	0.434079	0.434079	0.434079	0.434079	0.434079	0.434079	0.434079	0.434079	0.434079	0.434079	0.434079	0.434079	0.434079	0.434079	0.434079	0.434079	0.434079	0.434079	0.434079	0.434079	0.434079	0.434079	0.434079	0.434079	0.434079	0.434079	0.434079	0.434079	0.434079	0.434079	0.434079	0.434079	0.434079	0.434079	0.434079	0.434079	0.434079	0.434079	0.434079	0.434079	0.434079	0.434079	0.434079	0.434079	0.434079	0.434079	0.434079	0.434079	0.434079	0.434079	0.434079	0.434079	0.434079	0.434079	0.434079	0.434079	0.434079	0.434079	0.434079	0.434079	0.434079	0.434079	0.434079	0.434079	0.434079	0.434079	0.434079	0.434079	0.434079	0.434079	0.434079	0.434079	0.434079	0.434079	0.434079	0.434079	0.434079	0.434079	0.434079	0.434079	0.434079	0.434079	0.434079	0.434079	0.434079	0.434079	0.434079	0.434079	0.434079	0.434079	0.434079	0.434079	0.434079	0.434079	0.434079	0.434079	0.434079	0.434079	0.434079	0.434079	0.434079	0.434079	0.434079	0.434079	0.434079	0.434079	0.434079	0.434079	0.434079	0.434079	0.434079	0.434079	0.434079	0.434079	0.434079	0.434079	0.434079	0.434079	0.434079	0.434079	0.434079	0.434079	0.434079	0.434079	0.434079	0.434079	0.434079	0.434079	0.434079	0.434079	0.434079	0.434079	0.434079	0.434079	0.434079	0.434079	0.434079	0.434079	0.434079	0.434079	0.434079	0.434079	0.434079	0.434079	0.434079	0.434079	0.434079
6.80575	2.36517	0.347525	0	6.80575	0.347525	0						5.71178	5.71178	5.71178	5.71178	5.71178	5.71178	5.71178	5.71178	5.71178	5.71178	5.71178	5.71178	5.71178	5.71178	5.71178	5.71178	5.71178	5.71178	5.71178	5.71178	5.71178	5.71178	5.71178	5.71178	5.71178	5.71178	5.71178	5.71178	5.71178	5.71178	5.71178	5.71178	5.71178	5.71178	5.71178	5.71178	5.71178	5.71178	5.71178	5.71178	5.71178	5.71178	5.71178	5.71178	5.71178	5.71178	5.71178	5.71178	5.71178	5.71178	5.71178	5.71178	5.71178	5.71178	5.71178	5.71178	5.71178	5.71178	5.71178	5.71178	5.71178	5.71178	5.71178	5.71178	5.71178	5.71178	5.71178	5.71178	5.71178	5.71178	5.71178	5.71178	5.71178	5.71178	5.71178	5.71178	5.71178	5.71178	5.71178	5.71178	5.71178	5.71178	5.71178	5.71178	5.71178	5.71178	5.71178	5.71178	5.71178	5.71178	5.71178	5.71178	5.71178	5.71178	5.71178	5.71178	5.71178	5.71178	5.71178	5.71178	5.71178	5.71178	5.71178	5.71178	5.71178	5.71178	5.71178	5.71178	5.71178	5.71178	5.71178	5.71178	5.71178	5.71178	5.71178	5.71178	5.71178	5.71178	5.71178	5.71178	5.71178	5.71178	5.71178	5.71178	5.71178	5.71178	5.71178	5.71178	5.71178	5.71178	5.71178	5.71178	5.71178	5.71178	5.71178	5.71178	5.71178	5.71178	5.71178	5.71178	5.71178	5.71178	5.71178	5.71178	5.71178	5.71178	5.71178	5.71178	5.71178	5.71178	5.71178	5.71178	5.71178	5.71178	5.71178	5.71178	5.71178	5.71178	5.71178	5.71178	5.71178	5.71178	5.71178	5.71178	5.71178	5.71178	5.71178	5.71178	5.71178	5.71178	5.71178	5.71178	5.71178	5.71178	5.71178	5.71178	5.71178	5.71178	5.71178	5.71178	5.71178	5.71178	5.71178	5.71178	5.71178	5.71178	5.71178	5.71178	5.71178	5.71178	5.71178	5.71178	5.71178	5.71178	5.71178	5.71178	5.71178	5.71178	5.71178	5.71178	5.71178		2.71348		0.475068	0.475068	0.475068	0.475068	0.475068	0.475068	0.475068	0.475068	0.475068	0.475068	0.475068	0.475068	0.475068	0.475068	0.475068	0.475068	0.475068	0.475068	0.475068	0.475068	0.475068	0.475068	0.475068	0.475068	0.475068	0.475068	0.475068	0.475068	0.475068	0.475068	0.475068	0.475068	0.475068	0.475068	0.475068	0.475068	0.475068	0.475068	0.475068	0.475068	0.475068	0.475068	0.475068	0.475068	0.475068	0.475068	0.475068	0.475068	0.475068	0.475068	0.475068	0.475068	0.475068	0.475068	0.475068	0.475068	0.475068	0.475068	0.475068	0.475068	0.475068	0.475068	0.475068	0.475068	0.475068	0.475068	0.475068	0.475068	0.475068	0.475068	0.475068	0.475068	0.475068	0.475068	0.475068	0.475068	0.475068	0.475068	0.475068	0.475068	0.475068	0.475068	0.475068	0.475068	0.475068	0.475068	0.475068	0.475068	0.475068	0.475068	0.475068	0.475068	0.475068	0.475068	0.475068	0.475068	0.475068	0.475068	0.475068	0.475068	0.475068	0.475068	0.475068	0.475068	0.475068	0.475068	0.475068	0.475068	0.475068	0.475068	0.475068	0.475068	0.475068	0.475068	0.475068	0.475068	0.475068	0.475068	0.475068	0.475068	0.475068	0.475068	0.475068	0.475068	0.475068	0.475068	0.475068	0.475068	0.475068	0.475068	0.475068	0.475068	0.475068	0.475068	0.475068	0.475068	0.475068	0.475068	0.475068	0.475068	0.475068	0.475068	0.475068	0.475068	0.475068	0.475068	0.475068	0.475068	0.475068	0.475068	0.475068	0.475068	0.475068	0.475068	0.475068	0.475068	0.475068	0.475068	0.475068	0.475068	0.475068	0.475068	0.475068	0.475068	0.475068	0.475068	0.475068	0.475068	0.475068	0.475068	0.475068	0.475068	0.475068	0.475068	0.475068	0.475068	0.475068	0.475068	0.475068	0.475068	0.475068	0.475068	0.475068	0.475068	0.475068	0.475068	0.475068	0.475068	0.475068	0.475068	0.475068	0.475068	0.475068	0.475068	0.475068	0.475068	0.475068	0.475068	0.475068	0.475068	0.475068
6.64797	2.23596	0.336337	0	6.64797	0.336337	0						5.78541	5.78541	5.78541	5.78541	5.78541	5.78541	5.78541	5.78541	5.78541	5.78541	5.78541	5.78541	5.78541	5.78541	5.78541	5.78541	5.78541	5.78541	5.78541	5.78541	5.78541	5.78541	5.78541	5.78541	5.78541	5.78541	5.78541	5.78541	5.78541	5.78541	5.78541	5.78541	5.78541	5.78541	5.78541	5.78541	5.78541	5.78541	5.78541	5.78541	5.78541	5.78541	5.78541	5.78541	5.78541	5.78541	5.78541	5.78541	5.78541	5.78541	5.78541	5.78541	5.78541	5.78541	5.78541	5.78541	5.78541	5.78541	5.78541	5.78541	5.78541	5.78541	5.78541	5.78541	5.78541	5.78541	5.78541	5.78541	5.78541	5.78541	5.78541	5.78541	5.78541	5.78541	5.78541	5.78541	5.78541	5.78541	5.78541	5.78541	5.78541	5.78541	5.78541	5.78541	5.78541	5.78541	5.78541	5.78541	5.78541	5.78541	5.78541	5.78541	5.78541	5.78541	5.78541	5.78541	5.78541	5.78541	5.78541	5.78541	5.78541	5.78541	5.78541	5.78541	5.78541	5.78541	5.78541	5.78541	5.78541	5.78541	5.78541	5.78541	5.78541	5.78541	5.78541	5.78541	5.78541	5.78541	5.78541	5.78541	5.78541	5.78541	5.78541	5.78541	5.78541	5.78541	5.78541	5.78541	5.78541	5.78541	5.78541	5.78541	5.78541	5.78541	5.78541	5.78541	5.78541	5.78541	5.78541	5.78541	5.78541	5.78541	5.78541	5.78541	5.78541	5.78541	5.78541	5.78541	5.78541	5.78541	5.78541	5.78541	5.78541	5.78541	5.78541	5.78541	5.78541	5.78541	5.78541	5.78541	5.78541	5.78541	5.78541	5.78541	5.78541	5.78541	5.78541	5.78541	5.78541	5.78541	5.78541	5.78541	5.78541	5.78541	5.78541	5.78541	5.78541	5.78541	5.78541	5.78541	5.78541	5.78541	5.78541	5.78541	5.78541	5.78541	5.78541	5.78541	5.78541	5.78541	5.78541	5.78541	5.78541	5.78541	5.78541	5.78541	5.78541	5.78541	5.78541	5.78541	5.78541		2.30899		0.399105	0.399105	0.399105	0.399105	0.399105	0.399105	0.399105	0.399105	0.399105	0.399105	0.399105	0.399105	0.399105	0.399105	0.399105	0.399105	0.399105	0.399105	0.399105	0.399105	0.399105	0.399105	0.399105	0.399105	0.399105	0.399105	0.399105	0.399105	0.399105	0.399105	0.399105	0.399105	0.399105	0.399105	0.399105	0.399105	0.399105	0.399105	0.399105	0.399105	0.399105	0.399105	0.399105	0.399105	0.399105	0.399105	0.399105	0.399105	0.399105	0.399105	0.399105	0.399105	0.399105	0.399105	0.399105	0.399105	0.399105	0.399105	0.399105	0.399105	0.399105	0.399105	0.399105	0.399105	0.399105	0.399105	0.399105	0.399105	0.399105	0.399105	0.399105	0.399105	0.399105	0.399105	0.399105	0.399105	0.399105	0.399105	0.399105	0.399105	0.399105	0.399105	0.399105	0.399105	0.399105	0.399105	0.399105	0.399105	0.399105	0.399105	0.399105	0.399105	0.399105	0.399105	0.399105	0.399105	0.399105	0.399105	0.399105	0.399105	0.399105	0.399105	0.399105	0.399105	0.399105	0.399105	0.399105	0.399105	0.399105	0.399105	0.399105	0.399105	0.399105	0.399105	0.399105	0.399105	0.399105	0.399105	0.399105	0.399105	0.399105	0.399105	0.399105	0.399105	0.399105	0.399105	0.399105	0.399105	0.399105	0.399105	0.399105	0.399105	0.399105	0.399105	0.399105	0.399105	0.399105	0.399105	0.399105	0.399105	0.399105	0.399105	0.399105	0.399105	0.399105	0.399105	0.399105	0.399105	0.399105	0.399105	0.399105	0.399105	0.399105	0.399105	0.399105	0.399105	0.399105	0.399105	0.399105	0.399105	0.399105	0.399105	0.399105	0.399105	0.399105	0.399105	0.399105	0.399105	0.399105	0.399105	0.399105	0.399105	0.399105	0.399105	0.399105	0.399105	0.399105	0.399105	0.399105	0.399105	0.399105	0.399105	0.399105	0.399105	0.399105	0.399105	0.399105	0.399105	0.399105	0.399105	0.399105	0.399105	0.399105	0.399105	0.399105	0.399105	0.399105	0.399105	0.399105	0.399105	0.399105
7.15288	2.28652	0.319664	0	7.15288	0.319664	0						6.62693	6.62693	6.62693	6.62693	6.62693	6.62693	6.62693	6.62693	6.62693	6.62693	6.62693	6.62693	6.62693	6.62693	6.62693	6.62693	6.62693	6.62693	6.62693	6.62693	6.62693	6.62693	6.62693	6.62693	6.62693	6.62693	6.62693	6.62693	6.62693	6.62693	6.62693	6.62693	6.62693	6.62693	6.62693	6.62693	6.62693	6.62693	6.62693	6.62693	6.62693	6.62693	6.62693	6.62693	6.62693	6.62693	6.62693	6.62693	6.62693	6.62693	6.62693	6.62693	6.62693	6.62693	6.62693	6.62693	6.62693	6.62693	6.62693	6.62693	6.62693	6.62693	6.62693	6.62693	6.62693	6.62693	6.62693	6.62693	6.62693	6.62693	6.62693	6.62693	6.62693	6.62693	6.62693	6.62693	6.62693	6.62693	6.62693	6.62693	6.62693	6.62693	6.62693	6.62693	6.62693	6.62693	6.62693	6.62693	6.62693	6.62693	6.62693	6.62693	6.62693	6.62693	6.62693	6.62693	6.62693	6.62693	6.62693	6.62693	6.62693	6.62693	6.62693	6.62693	6.62693	6.62693	6.62693	6.62693	6.62693	6.62693	6.62693	6.62693	6.62693	6.62693	6.62693	6.62693	6.62693	6.62693	6.62693	6.62693	6.62693	6.62693	6.62693	6.62693	6.62693	6.62693	6.62693	6.62693	6.62693	6.62693	6.62693	6.62693	6.62693	6.62693	6.62693	6.62693	6.62693	6.62693	6.62693	6.62693	6.62693	6.62693	6.62693	6.62693	6.62693	6.62693	6.62693	6.62693	6.62693	6.62693	6.62693	6.62693	6.62693	6.62693	6.62693	6.62693	6.62693	6.62693	6.62693	6.62693	6.62693	6.62693	6.62693	6.62693	6.62693	6.62693	6.62693	6.62693	6.62693	6.62693	6.62693	6.62693	6.62693	6.62693	6.62693	6.62693	6.62693	6.62693	6.62693	6.62693	6.62693	6.62693	6.62693	6.62693	6.62693	6.62693	6.62693	6.62693	6.62693	6.62693	6.62693	6.62693	6.62693	6.62693	6.62693	6.62693	6.62693	6.62693	6.62693	6.62693	6.62693		2.3764		0.358598	0.358598	0.358598	0.358598	0.358598	0.358598	0.358598	0.358598	0.358598	0.358598	0.358598	0.358598	0.358598	0.358598	0.358598	0.358598	0.358598	0.358598	0.358598	0.358598	0.358598	0.358598	0.358598	0.358598	0.358598	0.358598	0.358598	0.358598	0.358598	0.358598	0.358598	0.358598	0.358598	0.358598	0.358598	0.358598	0.358598	0.358598	0.358598	0.358598	0.358598	0.358598	0.358598	0.358598	0.358598	0.358598	0.358598	0.358598	0.358598	0.358598	0.358598	0.358598	0.358598	0.358598	0.358598	0.358598	0.358598	0.358598	0.358598	0.358598	0.358598	0.358598	0.358598	0.358598	0.358598	0.358598	0.358598	0.358598	0.358598	0.358598	0.358598	0.358598	0.358598	0.358598	0.358598	0.358598	0.358598	0.358598	0.358598	0.358598	0.358598	0.358598	0.358598	0.358598	0.358598	0.358598	0.358598	0.358598	0.358598	0.358598	0.358598	0.358598	0.358598	0.358598	0.358598	0.358598	0.358598	0.358598	0.358598	0.358598	0.358598	0.358598	0.358598	0.358598	0.358598	0.358598	0.358598	0.358598	0.358598	0.358598	0.358598	0.358598	0.358598	0.358598	0.358598	0.358598	0.358598	0.358598	0.358598	0.358598	0.358598	0.358598	0.358598	0.358598	0.358598	0.358598	0.358598	0.358598	0.358598	0.358598	0.358598	0.358598	0.358598	0.358598	0.358598	0.358598	0.358598	0.358598	0.358598	0.358598	0.358598	0.358598	0.358598	0.358598	0.358598	0.358598	0.358598	0.358598	0.358598	0.358598	0.358598	0.358598	0.358598	0.358598	0.358598	0.358598	0.358598	0.358598	0.358598	0.358598	0.358598	0.358598	0.358598	0.358598	0.358598	0.358598	0.358598	0.358598	0.358598	0.358598	0.358598	0.358598	0.358598	0.358598	0.358598	0.358598	0.358598	0.358598	0.358598	0.358598	0.358598	0.358598	0.358598	0.358598	0.358598	0.358598	0.358598	0.358598	0.358598	0.358598	0.358598	0.358598	0.358598	0.358598	0.358598	0.358598	0.358598	0.358598	0.358598	0.358598	0.358598
7.56311	1.97191	0.260727	0	7.56311	0.260727	0						6.80575	6.80575	6.80575	6.80575	6.80575	6.80575	6.80575	6.80575	6.80575	6.80575	6.80575	6.80575	6.80575	6.80575	6.80575	6.80575	6.80575	6.80575	6.80575	6.80575	6.80575	6.80575	6.80575	6.80575	6.80575	6.80575	6.80575	6.80575	6.80575	6.80575	6.80575	6.80575	6.80575	6.80575	6.80575	6.80575	6.80575	6.80575	6.80575	6.80575	6.80575	6.80575	6.80575	6.80575	6.80575	6.80575	6.80575	6.80575	6.80575	6.80575	6.80575	6.80575	6.80575	6.80575	6.80575	6.80575	6.80575	6.80575	6.80575	6.80575	6.80575	6.80575	6.80575	6.80575	6.80575	6.80575	6.80575	6.80575	6.80575	6.80575	6.80575	6.80575	6.80575	6.80575	6.80575	6.80575	6.80575	6.80575	6.80575	6.80575	6.80575	6.80575	6.80575	6.80575	6.80575	6.80575	6.80575	6.80575	6.80575	6.80575	6.80575	6.80575	6.80575	6.80575	6.80575	6.80575	6.80575	6.80575	6.80575	6.80575	6.80575	6.80575	6.80575	6.80575	6.80575	6.80575	6.80575	6.80575	6.80575	6.80575	6.80575	6.80575	6.80575	6.80575	6.80575	6.80575	6.80575	6.80575	6.80575	6.80575	6.80575	6.80575	6.80575	6.80575	6.80575	6.80575	6.80575	6.80575	6.80575	6.80575	6.80575	6.80575	6.80575	6.80575	6.80575	6.80575	6.80575	6.80575	6.80575	6.80575	6.80575	6.80575	6.80575	6.80575	6.80575	6.80575	6.80575	6.80575	6.80575	6.80575	6.80575	6.80575	6.80575	6.80575	6.80575	6.80575	6.80575	6.80575	6.80575	6.80575	6.80575	6.80575	6.80575	6.80575	6.80575	6.80575	6.80575	6.80575	6.80575	6.80575	6.80575	6.80575	6.80575	6.80575	6.80575	6.80575	6.80575	6.80575	6.80575	6.80575	6.80575	6.80575	6.80575	6.80575	6.80575	6.80575	6.80575	6.80575	6.80575	6.80575	6.80575	6.80575	6.80575	6.80575	6.80575	6.80575	6.80575	6.80575	6.80575	6.80575	6.80575		2.36517		0.347525	0.347525	0.347525	0.347525	0.347525	0.347525	0.347525	0.347525	0.347525	0.347525	0.347525	0.347525	0.347525	0.347525	0.347525	0.347525	0.347525	0.347525	0.347525	0.347525	0.347525	0.347525	0.347525	0.347525	0.347525	0.347525	0.347525	0.347525	0.347525	0.347525	0.347525	0.347525	0.347525	0.347525	0.347525	0.347525	0.347525	0.347525	0.347525	0.347525	0.347525	0.347525	0.347525	0.347525	0.347525	0.347525	0.347525	0.347525	0.347525	0.347525	0.347525	0.347525	0.347525	0.347525	0.347525	0.347525	0.347525	0.347525	0.347525	0.347525	0.347525	0.347525	0.347525	0.347525	0.347525	0.347525	0.347525	0.347525	0.347525	0.347525	0.347525	0.347525	0.347525	0.347525	0.347525	0.347525	0.347525	0.347525	0.347525	0.347525	0.347525	0.347525	0.347525	0.347525	0.347525	0.347525	0.347525	0.347525	0.347525	0.347525	0.347525	0.347525	0.347525	0.347525	0.347525	0.347525	0.347525	0.347525	0.347525	0.347525	0.347525	0.347525	0.347525	0.347525	0.347525	0.347525	0.347525	0.347525	0.347525	0.347525	0.347525	0.347525	0.347525	0.347525	0.347525	0.347525	0.347525	0.347525	0.347525	0.347525	0.347525	0.347525	0.347525	0.347525	0.347525	0.347525	0.347525	0.347525	0.347525	0.347525	0.347525	0.347525	0.347525	0.347525	0.347525	0.347525	0.347525	0.347525	0.347525	0.347525	0.347525	0.347525	0.347525	0.347525	0.347525	0.347525	0.347525	0.347525	0.347525	0.347525	0.347525	0.347525	0.347525	0.347525	0.347525	0.347525	0.347525	0.347525	0.347525	0.347525	0.347525	0.347525	0.347525	0.347525	0.347525	0.347525	0.347525	0.347525	0.347525	0.347525	0.347525	0.347525	0.347525	0.347525	0.347525	0.347525	0.347525	0.347525	0.347525	0.347525	0.347525	0.347525	0.347525	0.347525	0.347525	0.347525	0.347525	0.347525	0.347525	0.347525	0.347525	0.347525	0.347525	0.347525	0.347525	0.347525	0.347525	0.347525	0.347525	0.347525	0.347525
7.8892	1.91011	0.242117	0	7.8892	0.242117	0						6.64797	6.64797	6.64797	6.64797	6.64797	6.64797	6.64797	6.64797	6.64797	6.64797	6.64797	6.64797	6.64797	6.64797	6.64797	6.64797	6.64797	6.64797	6.64797	6.64797	6.64797	6.64797	6.64797	6.64797	6.64797	6.64797	6.64797	6.64797	6.64797	6.64797	6.64797	6.64797	6.64797	6.64797	6.64797	6.64797	6.64797	6.64797	6.64797	6.64797	6.64797	6.64797	6.64797	6.64797	6.64797	6.64797	6.64797	6.64797	6.64797	6.64797	6.64797	6.64797	6.64797	6.64797	6.64797	6.64797	6.64797	6.64797	6.64797	6.64797	6.64797	6.64797	6.64797	6.64797	6.64797	6.64797	6.64797	6.64797	6.64797	6.64797	6.64797	6.64797	6.64797	6.64797	6.64797	6.64797	6.64797	6.64797	6.64797	6.64797	6.64797	6.64797	6.64797	6.64797	6.64797	6.64797	6.64797	6.64797	6.64797	6.64797	6.64797	6.64797	6.64797	6.64797	6.64797	6.64797	6.64797	6.64797	6.64797	6.64797	6.64797	6.64797	6.64797	6.64797	6.64797	6.64797	6.64797	6.64797	6.64797	6.64797	6.64797	6.64797	6.64797	6.64797	6.64797	6.64797	6.64797	6.64797	6.64797	6.64797	6.64797	6.64797	6.64797	6.64797	6.64797	6.64797	6.64797	6.64797	6.64797	6.64797	6.64797	6.64797	6.64797	6.64797	6.64797	6.64797	6.64797	6.64797	6.64797	6.64797	6.64797	6.64797	6.64797	6.64797	6.64797	6.64797	6.64797	6.64797	6.64797	6.64797	6.64797	6.64797	6.64797	6.64797	6.64797	6.64797	6.64797	6.64797	6.64797	6.64797	6.64797	6.64797	6.64797	6.64797	6.64797	6.64797	6.64797	6.64797	6.64797	6.64797	6.64797	6.64797	6.64797	6.64797	6.64797	6.64797	6.64797	6.64797	6.64797	6.64797	6.64797	6.64797	6.64797	6.64797	6.64797	6.64797	6.64797	6.64797	6.64797	6.64797	6.64797	6.64797	6.64797	6.64797	6.64797	6.64797	6.64797	6.64797	6.64797	6.64797	6.64797		2.23596		0.336337	0.336337	0.336337	0.336337	0.336337	0.336337	0.336337	0.336337	0.336337	0.336337	0.336337	0.336337	0.336337	0.336337	0.336337	0.336337	0.336337	0.336337	0.336337	0.336337	0.336337	0.336337	0.336337	0.336337	0.336337	0.336337	0.336337	0.336337	0.336337	0.336337	0.336337	0.336337	0.336337	0.336337	0.336337	0.336337	0.336337	0.336337	0.336337	0.336337	0.336337	0.336337	0.336337	0.336337	0.336337	0.336337	0.336337	0.336337	0.336337	0.336337	0.336337	0.336337	0.336337	0.336337	0.336337	0.336337	0.336337	0.336337	0.336337	0.336337	0.336337	0.336337	0.336337	0.336337	0.336337	0.336337	0.336337	0.336337	0.336337	0.336337	0.336337	0.336337	0.336337	0.336337	0.336337	0.336337	0.336337	0.336337	0.336337	0.336337	0.336337	0.336337	0.336337	0.336337	0.336337	0.336337	0.336337	0.336337	0.336337	0.336337	0.336337	0.336337	0.336337	0.336337	0.336337	0.336337	0.336337	0.336337	0.336337	0.336337	0.336337	0.336337	0.336337	0.336337	0.336337	0.336337	0.336337	0.336337	0.336337	0.336337	0.336337	0.336337	0.336337	0.336337	0.336337	0.336337	0.336337	0.336337	0.336337	0.336337	0.336337	0.336337	0.336337	0.336337	0.336337	0.336337	0.336337	0.336337	0.336337	0.336337	0.336337	0.336337	0.336337	0.336337	0.336337	0.336337	0.336337	0.336337	0.336337	0.336337	0.336337	0.336337	0.336337	0.336337	0.336337	0.336337	0.336337	0.336337	0.336337	0.336337	0.336337	0.336337	0.336337	0.336337	0.336337	0.336337	0.336337	0.336337	0.336337	0.336337	0.336337	0.336337	0.336337	0.336337	0.336337	0.336337	0.336337	0.336337	0.336337	0.336337	0.336337	0.336337	0.336337	0.336337	0.336337	0.336337	0.336337	0.336337	0.336337	0.336337	0.336337	0.336337	0.336337	0.336337	0.336337	0.336337	0.336337	0.336337	0.336337	0.336337	0.336337	0.336337	0.336337	0.336337	0.336337	0.336337	0.336337	0.336337	0.336337	0.336337	0.336337
				0								7.15288	7.15288	7.15288	7.15288	7.15288	7.15288	7.15288	7.15288	7.15288	7.15288	7.15288	7.15288	7.15288	7.15288	7.15288	7.15288	7.15288	7.15288	7.15288	7.15288	7.15288	7.15288	7.15288	7.15288	7.15288	7.15288	7.15288	7.15288	7.15288	7.15288	7.15288	7.15288	7.15288	7.15288	7.15288	7.15288	7.15288	7.15288	7.15288	7.15288	7.15288	7.15288	7.15288	7.15288	7.15288	7.15288	7.15288	7.15288	7.15288	7.15288	7.15288	7.15288	7.15288	7.15288	7.15288	7.15288	7.15288	7.15288	7.15288	7.15288	7.15288	7.15288	7.15288	7.15288	7.15288	7.15288	7.15288	7.15288	7.15288	7.15288	7.15288	7.15288	7.15288	7.15288	7.15288	7.15288	7.15288	7.15288	7.15288	7.15288	7.15288	7.15288	7.15288	7.15288	7.15288	7.15288	7.15288	7.15288	7.15288	7.15288	7.15288	7.15288	7.15288	7.15288	7.15288	7.15288	7.15288	7.15288	7.15288	7.15288	7.15288	7.15288	7.15288	7.15288	7.15288	7.15288	7.15288	7.15288	7.15288	7.15288	7.15288	7.15288	7.15288	7.15288	7.15288	7.15288	7.15288	7.15288	7.15288	7.15288	7.15288	7.15288	7.15288	7.15288	7.15288	7.15288	7.15288	7.15288	7.15288	7.15288	7.15288	7.15288	7.15288	7.15288	7.15288	7.15288	7.15288	7.15288	7.15288	7.15288	7.15288	7.15288	7.15288	7.15288	7.15288	7.15288	7.15288	7.15288	7.15288	7.15288	7.15288	7.15288	7.15288	7.15288	7.15288	7.15288	7.15288	7.15288	7.15288	7.15288	7.15288	7.15288	7.15288	7.15288	7.15288	7.15288	7.15288	7.15288	7.15288	7.15288	7.15288	7.15288	7.15288	7.15288	7.15288	7.15288	7.15288	7.15288	7.15288	7.15288	7.15288	7.15288	7.15288	7.15288	7.15288	7.15288	7.15288	7.15288	7.15288	7.15288	7.15288	7.15288	7.15288	7.15288	7.15288	7.15288	7.15288	7.15288	7.15288	7.15288	7.15288		2.28652		0.319664	0.319664	0.319664	0.319664	0.319664	0.319664	0.319664	0.319664	0.319664	0.319664	0.319664	0.319664	0.319664	0.319664	0.319664	0.319664	0.319664	0.319664	0.319664	0.319664	0.319664	0.319664	0.319664	0.319664	0.319664	0.319664	0.319664	0.319664	0.319664	0.319664	0.319664	0.319664	0.319664	0.319664	0.319664	0.319664	0.319664	0.319664	0.319664	0.319664	0.319664	0.319664	0.319664	0.319664	0.319664	0.319664	0.319664	0.319664	0.319664	0.319664	0.319664	0.319664	0.319664	0.319664	0.319664	0.319664	0.319664	0.319664	0.319664	0.319664	0.319664	0.319664	0.319664	0.319664	0.319664	0.319664	0.319664	0.319664	0.319664	0.319664	0.319664	0.319664	0.319664	0.319664	0.319664	0.319664	0.319664	0.319664	0.319664	0.319664	0.319664	0.319664	0.319664	0.319664	0.319664	0.319664	0.319664	0.319664	0.319664	0.319664	0.319664	0.319664	0.319664	0.319664	0.319664	0.319664	0.319664	0.319664	0.319664	0.319664	0.319664	0.319664	0.319664	0.319664	0.319664	0.319664	0.319664	0.319664	0.319664	0.319664	0.319664	0.319664	0.319664	0.319664	0.319664	0.319664	0.319664	0.319664	0.319664	0.319664	0.319664	0.319664	0.319664	0.319664	0.319664	0.319664	0.319664	0.319664	0.319664	0.319664	0.319664	0.319664	0.319664	0.319664	0.319664	0.319664	0.319664	0.319664	0.319664	0.319664	0.319664	0.319664	0.319664	0.319664	0.319664	0.319664	0.319664	0.319664	0.319664	0.319664	0.319664	0.319664	0.319664	0.319664	0.319664	0.319664	0.319664	0.319664	0.319664	0.319664	0.319664	0.319664	0.319664	0.319664	0.319664	0.319664	0.319664	0.319664	0.319664	0.319664	0.319664	0.319664	0.319664	0.319664	0.319664	0.319664	0.319664	0.319664	0.319664	0.319664	0.319664	0.319664	0.319664	0.319664	0.319664	0.319664	0.319664	0.319664	0.319664	0.319664	0.319664	0.319664	0.319664	0.319664	0.319664	0.319664	0.319664	0.319664	0.319664	0.319664	0.319664
				0								7.56311	7.56311	7.56311	7.56311	7.56311	7.56311	7.56311	7.56311	7.56311	7.56311	7.56311	7.56311	7.56311	7.56311	7.56311	7.56311	7.56311	7.56311	7.56311	7.56311	7.56311	7.56311	7.56311	7.56311	7.56311	7.56311	7.56311	7.56311	7.56311	7.56311	7.56311	7.56311	7.56311	7.56311	7.56311	7.56311	7.56311	7.56311	7.56311	7.56311	7.56311	7.56311	7.56311	7.56311	7.56311	7.56311	7.56311	7.56311	7.56311	7.56311	7.56311	7.56311	7.56311	7.56311	7.56311	7.56311	7.56311	7.56311	7.56311	7.56311	7.56311	7.56311	7.56311	7.56311	7.56311	7.56311	7.56311	7.56311	7.56311	7.56311	7.56311	7.56311	7.56311	7.56311	7.56311	7.56311	7.56311	7.56311	7.56311	7.56311	7.56311	7.56311	7.56311	7.56311	7.56311	7.56311	7.56311	7.56311	7.56311	7.56311	7.56311	7.56311	7.56311	7.56311	7.56311	7.56311	7.56311	7.56311	7.56311	7.56311	7.56311	7.56311	7.56311	7.56311	7.56311	7.56311	7.56311	7.56311	7.56311	7.56311	7.56311	7.56311	7.56311	7.56311	7.56311	7.56311	7.56311	7.56311	7.56311	7.56311	7.56311	7.56311	7.56311	7.56311	7.56311	7.56311	7.56311	7.56311	7.56311	7.56311	7.56311	7.56311	7.56311	7.56311	7.56311	7.56311	7.56311	7.56311	7.56311	7.56311	7.56311	7.56311	7.56311	7.56311	7.56311	7.56311	7.56311	7.56311	7.56311	7.56311	7.56311	7.56311	7.56311	7.56311	7.56311	7.56311	7.56311	7.56311	7.56311	7.56311	7.56311	7.56311	7.56311	7.56311	7.56311	7.56311	7.56311	7.56311	7.56311	7.56311	7.56311	7.56311	7.56311	7.56311	7.56311	7.56311	7.56311	7.56311	7.56311	7.56311	7.56311	7.56311	7.56311	7.56311	7.56311	7.56311	7.56311	7.56311	7.56311	7.56311	7.56311	7.56311	7.56311	7.56311	7.56311	7.56311	7.56311	7.56311	7.56311	7.56311	7.56311		1.97191		0.260727	0.260727	0.260727	0.260727	0.260727	0.260727	0.260727	0.260727	0.260727	0.260727	0.260727	0.260727	0.260727	0.260727	0.260727	0.260727	0.260727	0.260727	0.260727	0.260727	0.260727	0.260727	0.260727	0.260727	0.260727	0.260727	0.260727	0.260727	0.260727	0.260727	0.260727	0.260727	0.260727	0.260727	0.260727	0.260727	0.260727	0.260727	0.260727	0.260727	0.260727	0.260727	0.260727	0.260727	0.260727	0.260727	0.260727	0.260727	0.260727	0.260727	0.260727	0.260727	0.260727	0.260727	0.260727	0.260727	0.260727	0.260727	0.260727	0.260727	0.260727	0.260727	0.260727	0.260727	0.260727	0.260727	0.260727	0.260727	0.260727	0.260727	0.260727	0.260727	0.260727	0.260727	0.260727	0.260727	0.260727	0.260727	0.260727	0.260727	0.260727	0.260727	0.260727	0.260727	0.260727	0.260727	0.260727	0.260727	0.260727	0.260727	0.260727	0.260727	0.260727	0.260727	0.260727	0.260727	0.260727	0.260727	0.260727	0.260727	0.260727	0.260727	0.260727	0.260727	0.260727	0.260727	0.260727	0.260727	0.260727	0.260727	0.260727	0.260727	0.260727	0.260727	0.260727	0.260727	0.260727	0.260727	0.260727	0.260727	0.260727	0.260727	0.260727	0.260727	0.260727	0.260727	0.260727	0.260727	0.260727	0.260727	0.260727	0.260727	0.260727	0.260727	0.260727	0.260727	0.260727	0.260727	0.260727	0.260727	0.260727	0.260727	0.260727	0.260727	0.260727	0.260727	0.260727	0.260727	0.260727	0.260727	0.260727	0.260727	0.260727	0.260727	0.260727	0.260727	0.260727	0.260727	0.260727	0.260727	0.260727	0.260727	0.260727	0.260727	0.260727	0.260727	0.260727	0.260727	0.260727	0.260727	0.260727	0.260727	0.260727	0.260727	0.260727	0.260727	0.260727	0.260727	0.260727	0.260727	0.260727	0.260727	0.260727	0.260727	0.260727	0.260727	0.260727	0.260727	0.260727	0.260727	0.260727	0.260727	0.260727	0.260727	0.260727	0.260727	0.260727	0.260727	0.260727	0.260727	0.260727
				0								7.8892	7.8892	7.8892	7.8892	7.8892	7.8892	7.8892	7.8892	7.8892	7.8892	7.8892	7.8892	7.8892	7.8892	7.8892	7.8892	7.8892	7.8892	7.8892	7.8892	7.8892	7.8892	7.8892	7.8892	7.8892	7.8892	7.8892	7.8892	7.8892	7.8892	7.8892	7.8892	7.8892	7.8892	7.8892	7.8892	7.8892	7.8892	7.8892	7.8892	7.8892	7.8892	7.8892	7.8892	7.8892	7.8892	7.8892	7.8892	7.8892	7.8892	7.8892	7.8892	7.8892	7.8892	7.8892	7.8892	7.8892	7.8892	7.8892	7.8892	7.8892	7.8892	7.8892	7.8892	7.8892	7.8892	7.8892	7.8892	7.8892	7.8892	7.8892	7.8892	7.8892	7.8892	7.8892	7.8892	7.8892	7.8892	7.8892	7.8892	7.8892	7.8892	7.8892	7.8892	7.8892	7.8892	7.8892	7.8892	7.8892	7.8892	7.8892	7.8892	7.8892	7.8892	7.8892	7.8892	7.8892	7.8892	7.8892	7.8892	7.8892	7.8892	7.8892	7.8892	7.8892	7.8892	7.8892	7.8892	7.8892	7.8892	7.8892	7.8892	7.8892	7.8892	7.8892	7.8892	7.8892	7.8892	7.8892	7.8892	7.8892	7.8892	7.8892	7.8892	7.8892	7.8892	7.8892	7.8892	7.8892	7.8892	7.8892	7.8892	7.8892	7.8892	7.8892	7.8892	7.8892	7.8892	7.8892	7.8892	7.8892	7.8892	7.8892	7.8892	7.8892	7.8892	7.8892	7.8892	7.8892	7.8892	7.8892	7.8892	7.8892	7.8892	7.8892	7.8892	7.8892	7.8892	7.8892	7.8892	7.8892	7.8892	7.8892	7.8892	7.8892	7.8892	7.8892	7.8892	7.8892	7.8892	7.8892	7.8892	7.8892	7.8892	7.8892	7.8892	7.8892	7.8892	7.8892	7.8892	7.8892	7.8892	7.8892	7.8892	7.8892	7.8892	7.8892	7.8892	7.8892	7.8892	7.8892	7.8892	7.8892	7.8892	7.8892	7.8892	7.8892	7.8892	7.8892	7.8892	7.8892		1.91011		0.242117	0.242117	0.242117	0.242117	0.242117	0.242117	0.242117	0.242117	0.242117	0.242117	0.242117	0.242117	0.242117	0.242117	0.242117	0.242117	0.242117	0.242117	0.242117	0.242117	0.242117	0.242117	0.242117	0.242117	0.242117	0.242117	0.242117	0.242117	0.242117	0.242117	0.242117	0.242117	0.242117	0.242117	0.242117	0.242117	0.242117	0.242117	0.242117	0.242117	0.242117	0.242117	0.242117	0.242117	0.242117	0.242117	0.242117	0.242117	0.242117	0.242117	0.242117	0.242117	0.242117	0.242117	0.242117	0.242117	0.242117	0.242117	0.242117	0.242117	0.242117	0.242117	0.242117	0.242117	0.242117	0.242117	0.242117	0.242117	0.242117	0.242117	0.242117	0.242117	0.242117	0.242117	0.242117	0.242117	0.242117	0.242117	0.242117	0.242117	0.242117	0.242117	0.242117	0.242117	0.242117	0.242117	0.242117	0.242117	0.242117	0.242117	0.242117	0.242117	0.242117	0.242117	0.242117	0.242117	0.242117	0.242117	0.242117	0.242117	0.242117	0.242117	0.242117	0.242117	0.242117	0.242117	0.242117	0.242117	0.242117	0.242117	0.242117	0.242117	0.242117	0.242117	0.242117	0.242117	0.242117	0.242117	0.242117	0.242117	0.242117	0.242117	0.242117	0.242117	0.242117	0.242117	0.242117	0.242117	0.242117	0.242117	0.242117	0.242117	0.242117	0.242117	0.242117	0.242117	0.242117	0.242117	0.242117	0.242117	0.242117	0.242117	0.242117	0.242117	0.242117	0.242117	0.242117	0.242117	0.242117	0.242117	0.242117	0.242117	0.242117	0.242117	0.242117	0.242117	0.242117	0.242117	0.242117	0.242117	0.242117	0.242117	0.242117	0.242117	0.242117	0.242117	0.242117	0.242117	0.242117	0.242117	0.242117	0.242117	0.242117	0.242117	0.242117	0.242117	0.242117	0.242117	0.242117	0.242117	0.242117	0.242117	0.242117	0.242117	0.242117	0.242117	0.242117	0.242117	0.242117	0.242117	0.242117	0.242117	0.242117	0.242117	0.242117	0.242117	0.242117	0.242117	0.242117	0.242117	0.242117
				0								0	0	0	0	0	0	0	0	0	0	0	0	0	0	0	0	0	0	0	0	0	0	0	0	0	0	0	0	0	0	0	0	0	0	0	0	0	0	0	0	0	0	0	0	0	0	0	0	0	0	0	0	0	0	0	0	0	0	0	0	0	0	0	0	0	0	0	0	0	0	0	0	0	0	0	0	0	0	0	0	0	0	0	0	0	0	0	0	0	0	0	0	0	0	0	0	0	0	0	0	0	0	0	0	0	0	0	0	0	0	0	0	0	0	0	0	0	0	0	0	0	0	0	0	0	0	0	0	0	0	0	0	0	0	0	0	0	0	0	0	0	0	0	0	0	0	0	0	0	0	0	0	0	0	0	0	0	0	0	0	0	0	0	0	0	0	0	0	0	0	0	0	0	0	0	0	0	0	0	0	0	0	0	0	0	0	0	0	0	0	0	0	0	0	0	0	0	0	0	0	0		0		#DIV/0!	#DIV/0!	#DIV/0!	#DIV/0!	#DIV/0!	#DIV/0!	#DIV/0!	#DIV/0!	#DIV/0!	#DIV/0!	#DIV/0!	#DIV/0!	#DIV/0!	#DIV/0!	#DIV/0!	#DIV/0!	#DIV/0!	#DIV/0!	#DIV/0!	#DIV/0!	#DIV/0!	#DIV/0!	#DIV/0!	#DIV/0!	#DIV/0!	#DIV/0!	#DIV/0!	#DIV/0!	#DIV/0!	#DIV/0!	#DIV/0!	#DIV/0!	#DIV/0!	#DIV/0!	#DIV/0!	#DIV/0!	#DIV/0!	#DIV/0!	#DIV/0!	#DIV/0!	#DIV/0!	#DIV/0!	#DIV/0!	#DIV/0!	#DIV/0!	#DIV/0!	#DIV/0!	#DIV/0!	#DIV/0!	#DIV/0!	#DIV/0!	#DIV/0!	#DIV/0!	#DIV/0!	#DIV/0!	#DIV/0!	#DIV/0!	#DIV/0!	#DIV/0!	#DIV/0!	#DIV/0!	#DIV/0!	#DIV/0!	#DIV/0!	#DIV/0!	#DIV/0!	#DIV/0!	#DIV/0!	#DIV/0!	#DIV/0!	#DIV/0!	#DIV/0!	#DIV/0!	#DIV/0!	#DIV/0!	#DIV/0!	#DIV/0!	#DIV/0!	#DIV/0!	#DIV/0!	#DIV/0!	#DIV/0!	#DIV/0!	#DIV/0!	#DIV/0!	#DIV/0!	#DIV/0!	#DIV/0!	#DIV/0!	#DIV/0!	#DIV/0!	#DIV/0!	#DIV/0!	#DIV/0!	#DIV/0!	#DIV/0!	#DIV/0!	#DIV/0!	#DIV/0!	#DIV/0!	#DIV/0!	#DIV/0!	#DIV/0!	#DIV/0!	#DIV/0!	#DIV/0!	#DIV/0!	#DIV/0!	#DIV/0!	#DIV/0!	#DIV/0!	#DIV/0!	#DIV/0!	#DIV/0!	#DIV/0!	#DIV/0!	#DIV/0!	#DIV/0!	#DIV/0!	#DIV/0!	#DIV/0!	#DIV/0!	#DIV/0!	#DIV/0!	#DIV/0!	#DIV/0!	#DIV/0!	#DIV/0!	#DIV/0!	#DIV/0!	#DIV/0!	#DIV/0!	#DIV/0!	#DIV/0!	#DIV/0!	#DIV/0!	#DIV/0!	#DIV/0!	#DIV/0!	#DIV/0!	#DIV/0!	#DIV/0!	#DIV/0!	#DIV/0!	#DIV/0!	#DIV/0!	#DIV/0!	#DIV/0!	#DIV/0!	#DIV/0!	#DIV/0!	#DIV/0!	#DIV/0!	#DIV/0!	#DIV/0!	#DIV/0!	#DIV/0!	#DIV/0!	#DIV/0!	#DIV/0!	#DIV/0!	#DIV/0!	#DIV/0!	#DIV/0!	#DIV/0!	#DIV/0!	#DIV/0!	#DIV/0!	#DIV/0!	#DIV/0!	#DIV/0!	#DIV/0!	#DIV/0!	#DIV/0!	#DIV/0!	#DIV/0!	#DIV/0!	#DIV/0!	#DIV/0!	#DIV/0!	#DIV/0!	#DIV/0!	#DIV/0!	#DIV/0!	#DIV/0!	#DIV/0!	#DIV/0!	#DIV/0!	#DIV/0!	#DIV/0!	#DIV/0!	#DIV/0!	#DIV/0!	#DIV/0!	#DIV/0!	#DIV/0!	#DIV/0!	#DIV/0!	#DIV/0!	#DIV/0!	#DIV/0!
				0								0	0	0	0	0	0	0	0	0	0	0	0	0	0	0	0	0	0	0	0	0	0	0	0	0	0	0	0	0	0	0	0	0	0	0	0	0	0	0	0	0	0	0	0	0	0	0	0	0	0	0	0	0	0	0	0	0	0	0	0	0	0	0	0	0	0	0	0	0	0	0	0	0	0	0	0	0	0	0	0	0	0	0	0	0	0	0	0	0	0	0	0	0	0	0	0	0	0	0	0	0	0	0	0	0	0	0	0	0	0	0	0	0	0	0	0	0	0	0	0	0	0	0	0	0	0	0	0	0	0	0	0	0	0	0	0	0	0	0	0	0	0	0	0	0	0	0	0	0	0	0	0	0	0	0	0	0	0	0	0	0	0	0	0	0	0	0	0	0	0	0	0	0	0	0	0	0	0	0	0	0	0	0	0	0	0	0	0	0	0	0	0	0	0	0	0	0	0	0	0	0		0		#DIV/0!	#DIV/0!	#DIV/0!	#DIV/0!	#DIV/0!	#DIV/0!	#DIV/0!	#DIV/0!	#DIV/0!	#DIV/0!	#DIV/0!	#DIV/0!	#DIV/0!	#DIV/0!	#DIV/0!	#DIV/0!	#DIV/0!	#DIV/0!	#DIV/0!	#DIV/0!	#DIV/0!	#DIV/0!	#DIV/0!	#DIV/0!	#DIV/0!	#DIV/0!	#DIV/0!	#DIV/0!	#DIV/0!	#DIV/0!	#DIV/0!	#DIV/0!	#DIV/0!	#DIV/0!	#DIV/0!	#DIV/0!	#DIV/0!	#DIV/0!	#DIV/0!	#DIV/0!	#DIV/0!	#DIV/0!	#DIV/0!	#DIV/0!	#DIV/0!	#DIV/0!	#DIV/0!	#DIV/0!	#DIV/0!	#DIV/0!	#DIV/0!	#DIV/0!	#DIV/0!	#DIV/0!	#DIV/0!	#DIV/0!	#DIV/0!	#DIV/0!	#DIV/0!	#DIV/0!	#DIV/0!	#DIV/0!	#DIV/0!	#DIV/0!	#DIV/0!	#DIV/0!	#DIV/0!	#DIV/0!	#DIV/0!	#DIV/0!	#DIV/0!	#DIV/0!	#DIV/0!	#DIV/0!	#DIV/0!	#DIV/0!	#DIV/0!	#DIV/0!	#DIV/0!	#DIV/0!	#DIV/0!	#DIV/0!	#DIV/0!	#DIV/0!	#DIV/0!	#DIV/0!	#DIV/0!	#DIV/0!	#DIV/0!	#DIV/0!	#DIV/0!	#DIV/0!	#DIV/0!	#DIV/0!	#DIV/0!	#DIV/0!	#DIV/0!	#DIV/0!	#DIV/0!	#DIV/0!	#DIV/0!	#DIV/0!	#DIV/0!	#DIV/0!	#DIV/0!	#DIV/0!	#DIV/0!	#DIV/0!	#DIV/0!	#DIV/0!	#DIV/0!	#DIV/0!	#DIV/0!	#DIV/0!	#DIV/0!	#DIV/0!	#DIV/0!	#DIV/0!	#DIV/0!	#DIV/0!	#DIV/0!	#DIV/0!	#DIV/0!	#DIV/0!	#DIV/0!	#DIV/0!	#DIV/0!	#DIV/0!	#DIV/0!	#DIV/0!	#DIV/0!	#DIV/0!	#DIV/0!	#DIV/0!	#DIV/0!	#DIV/0!	#DIV/0!	#DIV/0!	#DIV/0!	#DIV/0!	#DIV/0!	#DIV/0!	#DIV/0!	#DIV/0!	#DIV/0!	#DIV/0!	#DIV/0!	#DIV/0!	#DIV/0!	#DIV/0!	#DIV/0!	#DIV/0!	#DIV/0!	#DIV/0!	#DIV/0!	#DIV/0!	#DIV/0!	#DIV/0!	#DIV/0!	#DIV/0!	#DIV/0!	#DIV/0!	#DIV/0!	#DIV/0!	#DIV/0!	#DIV/0!	#DIV/0!	#DIV/0!	#DIV/0!	#DIV/0!	#DIV/0!	#DIV/0!	#DIV/0!	#DIV/0!	#DIV/0!	#DIV/0!	#DIV/0!	#DIV/0!	#DIV/0!	#DIV/0!	#DIV/0!	#DIV/0!	#DIV/0!	#DIV/0!	#DIV/0!	#DIV/0!	#DIV/0!	#DIV/0!	#DIV/0!	#DIV/0!	#DIV/0!	#DIV/0!	#DIV/0!	#DIV/0!	#DIV/0!	#DIV/0!	#DIV/0!	#DIV/0!	#DIV/0!	#DIV/0!	#DIV/0!
				0								0	0	0	0	0	0	0	0	0	0	0	0	0	0	0	0	0	0	0	0	0	0	0	0	0	0	0	0	0	0	0	0	0	0	0	0	0	0	0	0	0	0	0	0	0	0	0	0	0	0	0	0	0	0	0	0	0	0	0	0	0	0	0	0	0	0	0	0	0	0	0	0	0	0	0	0	0	0	0	0	0	0	0	0	0	0	0	0	0	0	0	0	0	0	0	0	0	0	0	0	0	0	0	0	0	0	0	0	0	0	0	0	0	0	0	0	0	0	0	0	0	0	0	0	0	0	0	0	0	0	0	0	0	0	0	0	0	0	0	0	0	0	0	0	0	0	0	0	0	0	0	0	0	0	0	0	0	0	0	0	0	0	0	0	0	0	0	0	0	0	0	0	0	0	0	0	0	0	0	0	0	0	0	0	0	0	0	0	0	0	0	0	0	0	0	0	0	0	0	0	0		0		#DIV/0!	#DIV/0!	#DIV/0!	#DIV/0!	#DIV/0!	#DIV/0!	#DIV/0!	#DIV/0!	#DIV/0!	#DIV/0!	#DIV/0!	#DIV/0!	#DIV/0!	#DIV/0!	#DIV/0!	#DIV/0!	#DIV/0!	#DIV/0!	#DIV/0!	#DIV/0!	#DIV/0!	#DIV/0!	#DIV/0!	#DIV/0!	#DIV/0!	#DIV/0!	#DIV/0!	#DIV/0!	#DIV/0!	#DIV/0!	#DIV/0!	#DIV/0!	#DIV/0!	#DIV/0!	#DIV/0!	#DIV/0!	#DIV/0!	#DIV/0!	#DIV/0!	#DIV/0!	#DIV/0!	#DIV/0!	#DIV/0!	#DIV/0!	#DIV/0!	#DIV/0!	#DIV/0!	#DIV/0!	#DIV/0!	#DIV/0!	#DIV/0!	#DIV/0!	#DIV/0!	#DIV/0!	#DIV/0!	#DIV/0!	#DIV/0!	#DIV/0!	#DIV/0!	#DIV/0!	#DIV/0!	#DIV/0!	#DIV/0!	#DIV/0!	#DIV/0!	#DIV/0!	#DIV/0!	#DIV/0!	#DIV/0!	#DIV/0!	#DIV/0!	#DIV/0!	#DIV/0!	#DIV/0!	#DIV/0!	#DIV/0!	#DIV/0!	#DIV/0!	#DIV/0!	#DIV/0!	#DIV/0!	#DIV/0!	#DIV/0!	#DIV/0!	#DIV/0!	#DIV/0!	#DIV/0!	#DIV/0!	#DIV/0!	#DIV/0!	#DIV/0!	#DIV/0!	#DIV/0!	#DIV/0!	#DIV/0!	#DIV/0!	#DIV/0!	#DIV/0!	#DIV/0!	#DIV/0!	#DIV/0!	#DIV/0!	#DIV/0!	#DIV/0!	#DIV/0!	#DIV/0!	#DIV/0!	#DIV/0!	#DIV/0!	#DIV/0!	#DIV/0!	#DIV/0!	#DIV/0!	#DIV/0!	#DIV/0!	#DIV/0!	#DIV/0!	#DIV/0!	#DIV/0!	#DIV/0!	#DIV/0!	#DIV/0!	#DIV/0!	#DIV/0!	#DIV/0!	#DIV/0!	#DIV/0!	#DIV/0!	#DIV/0!	#DIV/0!	#DIV/0!	#DIV/0!	#DIV/0!	#DIV/0!	#DIV/0!	#DIV/0!	#DIV/0!	#DIV/0!	#DIV/0!	#DIV/0!	#DIV/0!	#DIV/0!	#DIV/0!	#DIV/0!	#DIV/0!	#DIV/0!	#DIV/0!	#DIV/0!	#DIV/0!	#DIV/0!	#DIV/0!	#DIV/0!	#DIV/0!	#DIV/0!	#DIV/0!	#DIV/0!	#DIV/0!	#DIV/0!	#DIV/0!	#DIV/0!	#DIV/0!	#DIV/0!	#DIV/0!	#DIV/0!	#DIV/0!	#DIV/0!	#DIV/0!	#DIV/0!	#DIV/0!	#DIV/0!	#DIV/0!	#DIV/0!	#DIV/0!	#DIV/0!	#DIV/0!	#DIV/0!	#DIV/0!	#DIV/0!	#DIV/0!	#DIV/0!	#DIV/0!	#DIV/0!	#DIV/0!	#DIV/0!	#DIV/0!	#DIV/0!	#DIV/0!	#DIV/0!	#DIV/0!	#DIV/0!	#DIV/0!	#DIV/0!	#DIV/0!	#DIV/0!	#DIV/0!	#DIV/0!	#DIV/0!	#DIV/0!	#DIV/0!	#DIV/0!	#DIV/0!
				0								0	0	0	0	0	0	0	0	0	0	0	0	0	0	0	0	0	0	0	0	0	0	0	0	0	0	0	0	0	0	0	0	0	0	0	0	0	0	0	0	0	0	0	0	0	0	0	0	0	0	0	0	0	0	0	0	0	0	0	0	0	0	0	0	0	0	0	0	0	0	0	0	0	0	0	0	0	0	0	0	0	0	0	0	0	0	0	0	0	0	0	0	0	0	0	0	0	0	0	0	0	0	0	0	0	0	0	0	0	0	0	0	0	0	0	0	0	0	0	0	0	0	0	0	0	0	0	0	0	0	0	0	0	0	0	0	0	0	0	0	0	0	0	0	0	0	0	0	0	0	0	0	0	0	0	0	0	0	0	0	0	0	0	0	0	0	0	0	0	0	0	0	0	0	0	0	0	0	0	0	0	0	0	0	0	0	0	0	0	0	0	0	0	0	0	0	0	0	0	0	0		0		#DIV/0!	#DIV/0!	#DIV/0!	#DIV/0!	#DIV/0!	#DIV/0!	#DIV/0!	#DIV/0!	#DIV/0!	#DIV/0!	#DIV/0!	#DIV/0!	#DIV/0!	#DIV/0!	#DIV/0!	#DIV/0!	#DIV/0!	#DIV/0!	#DIV/0!	#DIV/0!	#DIV/0!	#DIV/0!	#DIV/0!	#DIV/0!	#DIV/0!	#DIV/0!	#DIV/0!	#DIV/0!	#DIV/0!	#DIV/0!	#DIV/0!	#DIV/0!	#DIV/0!	#DIV/0!	#DIV/0!	#DIV/0!	#DIV/0!	#DIV/0!	#DIV/0!	#DIV/0!	#DIV/0!	#DIV/0!	#DIV/0!	#DIV/0!	#DIV/0!	#DIV/0!	#DIV/0!	#DIV/0!	#DIV/0!	#DIV/0!	#DIV/0!	#DIV/0!	#DIV/0!	#DIV/0!	#DIV/0!	#DIV/0!	#DIV/0!	#DIV/0!	#DIV/0!	#DIV/0!	#DIV/0!	#DIV/0!	#DIV/0!	#DIV/0!	#DIV/0!	#DIV/0!	#DIV/0!	#DIV/0!	#DIV/0!	#DIV/0!	#DIV/0!	#DIV/0!	#DIV/0!	#DIV/0!	#DIV/0!	#DIV/0!	#DIV/0!	#DIV/0!	#DIV/0!	#DIV/0!	#DIV/0!	#DIV/0!	#DIV/0!	#DIV/0!	#DIV/0!	#DIV/0!	#DIV/0!	#DIV/0!	#DIV/0!	#DIV/0!	#DIV/0!	#DIV/0!	#DIV/0!	#DIV/0!	#DIV/0!	#DIV/0!	#DIV/0!	#DIV/0!	#DIV/0!	#DIV/0!	#DIV/0!	#DIV/0!	#DIV/0!	#DIV/0!	#DIV/0!	#DIV/0!	#DIV/0!	#DIV/0!	#DIV/0!	#DIV/0!	#DIV/0!	#DIV/0!	#DIV/0!	#DIV/0!	#DIV/0!	#DIV/0!	#DIV/0!	#DIV/0!	#DIV/0!	#DIV/0!	#DIV/0!	#DIV/0!	#DIV/0!	#DIV/0!	#DIV/0!	#DIV/0!	#DIV/0!	#DIV/0!	#DIV/0!	#DIV/0!	#DIV/0!	#DIV/0!	#DIV/0!	#DIV/0!	#DIV/0!	#DIV/0!	#DIV/0!	#DIV/0!	#DIV/0!	#DIV/0!	#DIV/0!	#DIV/0!	#DIV/0!	#DIV/0!	#DIV/0!	#DIV/0!	#DIV/0!	#DIV/0!	#DIV/0!	#DIV/0!	#DIV/0!	#DIV/0!	#DIV/0!	#DIV/0!	#DIV/0!	#DIV/0!	#DIV/0!	#DIV/0!	#DIV/0!	#DIV/0!	#DIV/0!	#DIV/0!	#DIV/0!	#DIV/0!	#DIV/0!	#DIV/0!	#DIV/0!	#DIV/0!	#DIV/0!	#DIV/0!	#DIV/0!	#DIV/0!	#DIV/0!	#DIV/0!	#DIV/0!	#DIV/0!	#DIV/0!	#DIV/0!	#DIV/0!	#DIV/0!	#DIV/0!	#DIV/0!	#DIV/0!	#DIV/0!	#DIV/0!	#DIV/0!	#DIV/0!	#DIV/0!	#DIV/0!	#DIV/0!	#DIV/0!	#DIV/0!	#DIV/0!	#DIV/0!	#DIV/0!	#DIV/0!	#DIV/0!	#DIV/0!	#DIV/0!	#DIV/0!	#DIV/0!
				0								0	0	0	0	0	0	0	0	0	0	0	0	0	0	0	0	0	0	0	0	0	0	0	0	0	0	0	0	0	0	0	0	0	0	0	0	0	0	0	0	0	0	0	0	0	0	0	0	0	0	0	0	0	0	0	0	0	0	0	0	0	0	0	0	0	0	0	0	0	0	0	0	0	0	0	0	0	0	0	0	0	0	0	0	0	0	0	0	0	0	0	0	0	0	0	0	0	0	0	0	0	0	0	0	0	0	0	0	0	0	0	0	0	0	0	0	0	0	0	0	0	0	0	0	0	0	0	0	0	0	0	0	0	0	0	0	0	0	0	0	0	0	0	0	0	0	0	0	0	0	0	0	0	0	0	0	0	0	0	0	0	0	0	0	0	0	0	0	0	0	0	0	0	0	0	0	0	0	0	0	0	0	0	0	0	0	0	0	0	0	0	0	0	0	0	0	0	0	0	0	0		0		#DIV/0!	#DIV/0!	#DIV/0!	#DIV/0!	#DIV/0!	#DIV/0!	#DIV/0!	#DIV/0!	#DIV/0!	#DIV/0!	#DIV/0!	#DIV/0!	#DIV/0!	#DIV/0!	#DIV/0!	#DIV/0!	#DIV/0!	#DIV/0!	#DIV/0!	#DIV/0!	#DIV/0!	#DIV/0!	#DIV/0!	#DIV/0!	#DIV/0!	#DIV/0!	#DIV/0!	#DIV/0!	#DIV/0!	#DIV/0!	#DIV/0!	#DIV/0!	#DIV/0!	#DIV/0!	#DIV/0!	#DIV/0!	#DIV/0!	#DIV/0!	#DIV/0!	#DIV/0!	#DIV/0!	#DIV/0!	#DIV/0!	#DIV/0!	#DIV/0!	#DIV/0!	#DIV/0!	#DIV/0!	#DIV/0!	#DIV/0!	#DIV/0!	#DIV/0!	#DIV/0!	#DIV/0!	#DIV/0!	#DIV/0!	#DIV/0!	#DIV/0!	#DIV/0!	#DIV/0!	#DIV/0!	#DIV/0!	#DIV/0!	#DIV/0!	#DIV/0!	#DIV/0!	#DIV/0!	#DIV/0!	#DIV/0!	#DIV/0!	#DIV/0!	#DIV/0!	#DIV/0!	#DIV/0!	#DIV/0!	#DIV/0!	#DIV/0!	#DIV/0!	#DIV/0!	#DIV/0!	#DIV/0!	#DIV/0!	#DIV/0!	#DIV/0!	#DIV/0!	#DIV/0!	#DIV/0!	#DIV/0!	#DIV/0!	#DIV/0!	#DIV/0!	#DIV/0!	#DIV/0!	#DIV/0!	#DIV/0!	#DIV/0!	#DIV/0!	#DIV/0!	#DIV/0!	#DIV/0!	#DIV/0!	#DIV/0!	#DIV/0!	#DIV/0!	#DIV/0!	#DIV/0!	#DIV/0!	#DIV/0!	#DIV/0!	#DIV/0!	#DIV/0!	#DIV/0!	#DIV/0!	#DIV/0!	#DIV/0!	#DIV/0!	#DIV/0!	#DIV/0!	#DIV/0!	#DIV/0!	#DIV/0!	#DIV/0!	#DIV/0!	#DIV/0!	#DIV/0!	#DIV/0!	#DIV/0!	#DIV/0!	#DIV/0!	#DIV/0!	#DIV/0!	#DIV/0!	#DIV/0!	#DIV/0!	#DIV/0!	#DIV/0!	#DIV/0!	#DIV/0!	#DIV/0!	#DIV/0!	#DIV/0!	#DIV/0!	#DIV/0!	#DIV/0!	#DIV/0!	#DIV/0!	#DIV/0!	#DIV/0!	#DIV/0!	#DIV/0!	#DIV/0!	#DIV/0!	#DIV/0!	#DIV/0!	#DIV/0!	#DIV/0!	#DIV/0!	#DIV/0!	#DIV/0!	#DIV/0!	#DIV/0!	#DIV/0!	#DIV/0!	#DIV/0!	#DIV/0!	#DIV/0!	#DIV/0!	#DIV/0!	#DIV/0!	#DIV/0!	#DIV/0!	#DIV/0!	#DIV/0!	#DIV/0!	#DIV/0!	#DIV/0!	#DIV/0!	#DIV/0!	#DIV/0!	#DIV/0!	#DIV/0!	#DIV/0!	#DIV/0!	#DIV/0!	#DIV/0!	#DIV/0!	#DIV/0!	#DIV/0!	#DIV/0!	#DIV/0!	#DIV/0!	#DIV/0!	#DIV/0!	#DIV/0!	#DIV/0!	#DIV/0!	#DIV/0!	#DIV/0!	#DIV/0!	#DIV/0!	#DIV/0!
				0								0	0	0	0	0	0	0	0	0	0	0	0	0	0	0	0	0	0	0	0	0	0	0	0	0	0	0	0	0	0	0	0	0	0	0	0	0	0	0	0	0	0	0	0	0	0	0	0	0	0	0	0	0	0	0	0	0	0	0	0	0	0	0	0	0	0	0	0	0	0	0	0	0	0	0	0	0	0	0	0	0	0	0	0	0	0	0	0	0	0	0	0	0	0	0	0	0	0	0	0	0	0	0	0	0	0	0	0	0	0	0	0	0	0	0	0	0	0	0	0	0	0	0	0	0	0	0	0	0	0	0	0	0	0	0	0	0	0	0	0	0	0	0	0	0	0	0	0	0	0	0	0	0	0	0	0	0	0	0	0	0	0	0	0	0	0	0	0	0	0	0	0	0	0	0	0	0	0	0	0	0	0	0	0	0	0	0	0	0	0	0	0	0	0	0	0	0	0	0	0	0		0		#DIV/0!	#DIV/0!	#DIV/0!	#DIV/0!	#DIV/0!	#DIV/0!	#DIV/0!	#DIV/0!	#DIV/0!	#DIV/0!	#DIV/0!	#DIV/0!	#DIV/0!	#DIV/0!	#DIV/0!	#DIV/0!	#DIV/0!	#DIV/0!	#DIV/0!	#DIV/0!	#DIV/0!	#DIV/0!	#DIV/0!	#DIV/0!	#DIV/0!	#DIV/0!	#DIV/0!	#DIV/0!	#DIV/0!	#DIV/0!	#DIV/0!	#DIV/0!	#DIV/0!	#DIV/0!	#DIV/0!	#DIV/0!	#DIV/0!	#DIV/0!	#DIV/0!	#DIV/0!	#DIV/0!	#DIV/0!	#DIV/0!	#DIV/0!	#DIV/0!	#DIV/0!	#DIV/0!	#DIV/0!	#DIV/0!	#DIV/0!	#DIV/0!	#DIV/0!	#DIV/0!	#DIV/0!	#DIV/0!	#DIV/0!	#DIV/0!	#DIV/0!	#DIV/0!	#DIV/0!	#DIV/0!	#DIV/0!	#DIV/0!	#DIV/0!	#DIV/0!	#DIV/0!	#DIV/0!	#DIV/0!	#DIV/0!	#DIV/0!	#DIV/0!	#DIV/0!	#DIV/0!	#DIV/0!	#DIV/0!	#DIV/0!	#DIV/0!	#DIV/0!	#DIV/0!	#DIV/0!	#DIV/0!	#DIV/0!	#DIV/0!	#DIV/0!	#DIV/0!	#DIV/0!	#DIV/0!	#DIV/0!	#DIV/0!	#DIV/0!	#DIV/0!	#DIV/0!	#DIV/0!	#DIV/0!	#DIV/0!	#DIV/0!	#DIV/0!	#DIV/0!	#DIV/0!	#DIV/0!	#DIV/0!	#DIV/0!	#DIV/0!	#DIV/0!	#DIV/0!	#DIV/0!	#DIV/0!	#DIV/0!	#DIV/0!	#DIV/0!	#DIV/0!	#DIV/0!	#DIV/0!	#DIV/0!	#DIV/0!	#DIV/0!	#DIV/0!	#DIV/0!	#DIV/0!	#DIV/0!	#DIV/0!	#DIV/0!	#DIV/0!	#DIV/0!	#DIV/0!	#DIV/0!	#DIV/0!	#DIV/0!	#DIV/0!	#DIV/0!	#DIV/0!	#DIV/0!	#DIV/0!	#DIV/0!	#DIV/0!	#DIV/0!	#DIV/0!	#DIV/0!	#DIV/0!	#DIV/0!	#DIV/0!	#DIV/0!	#DIV/0!	#DIV/0!	#DIV/0!	#DIV/0!	#DIV/0!	#DIV/0!	#DIV/0!	#DIV/0!	#DIV/0!	#DIV/0!	#DIV/0!	#DIV/0!	#DIV/0!	#DIV/0!	#DIV/0!	#DIV/0!	#DIV/0!	#DIV/0!	#DIV/0!	#DIV/0!	#DIV/0!	#DIV/0!	#DIV/0!	#DIV/0!	#DIV/0!	#DIV/0!	#DIV/0!	#DIV/0!	#DIV/0!	#DIV/0!	#DIV/0!	#DIV/0!	#DIV/0!	#DIV/0!	#DIV/0!	#DIV/0!	#DIV/0!	#DIV/0!	#DIV/0!	#DIV/0!	#DIV/0!	#DIV/0!	#DIV/0!	#DIV/0!	#DIV/0!	#DIV/0!	#DIV/0!	#DIV/0!	#DIV/0!	#DIV/0!	#DIV/0!	#DIV/0!	#DIV/0!	#DIV/0!	#DIV/0!	#DIV/0!	#DIV/0!	#DIV/0!	#DIV/0!
				0								0	0	0	0	0	0	0	0	0	0	0	0	0	0	0	0	0	0	0	0	0	0	0	0	0	0	0	0	0	0	0	0	0	0	0	0	0	0	0	0	0	0	0	0	0	0	0	0	0	0	0	0	0	0	0	0	0	0	0	0	0	0	0	0	0	0	0	0	0	0	0	0	0	0	0	0	0	0	0	0	0	0	0	0	0	0	0	0	0	0	0	0	0	0	0	0	0	0	0	0	0	0	0	0	0	0	0	0	0	0	0	0	0	0	0	0	0	0	0	0	0	0	0	0	0	0	0	0	0	0	0	0	0	0	0	0	0	0	0	0	0	0	0	0	0	0	0	0	0	0	0	0	0	0	0	0	0	0	0	0	0	0	0	0	0	0	0	0	0	0	0	0	0	0	0	0	0	0	0	0	0	0	0	0	0	0	0	0	0	0	0	0	0	0	0	0	0	0	0	0	0		0		#DIV/0!	#DIV/0!	#DIV/0!	#DIV/0!	#DIV/0!	#DIV/0!	#DIV/0!	#DIV/0!	#DIV/0!	#DIV/0!	#DIV/0!	#DIV/0!	#DIV/0!	#DIV/0!	#DIV/0!	#DIV/0!	#DIV/0!	#DIV/0!	#DIV/0!	#DIV/0!	#DIV/0!	#DIV/0!	#DIV/0!	#DIV/0!	#DIV/0!	#DIV/0!	#DIV/0!	#DIV/0!	#DIV/0!	#DIV/0!	#DIV/0!	#DIV/0!	#DIV/0!	#DIV/0!	#DIV/0!	#DIV/0!	#DIV/0!	#DIV/0!	#DIV/0!	#DIV/0!	#DIV/0!	#DIV/0!	#DIV/0!	#DIV/0!	#DIV/0!	#DIV/0!	#DIV/0!	#DIV/0!	#DIV/0!	#DIV/0!	#DIV/0!	#DIV/0!	#DIV/0!	#DIV/0!	#DIV/0!	#DIV/0!	#DIV/0!	#DIV/0!	#DIV/0!	#DIV/0!	#DIV/0!	#DIV/0!	#DIV/0!	#DIV/0!	#DIV/0!	#DIV/0!	#DIV/0!	#DIV/0!	#DIV/0!	#DIV/0!	#DIV/0!	#DIV/0!	#DIV/0!	#DIV/0!	#DIV/0!	#DIV/0!	#DIV/0!	#DIV/0!	#DIV/0!	#DIV/0!	#DIV/0!	#DIV/0!	#DIV/0!	#DIV/0!	#DIV/0!	#DIV/0!	#DIV/0!	#DIV/0!	#DIV/0!	#DIV/0!	#DIV/0!	#DIV/0!	#DIV/0!	#DIV/0!	#DIV/0!	#DIV/0!	#DIV/0!	#DIV/0!	#DIV/0!	#DIV/0!	#DIV/0!	#DIV/0!	#DIV/0!	#DIV/0!	#DIV/0!	#DIV/0!	#DIV/0!	#DIV/0!	#DIV/0!	#DIV/0!	#DIV/0!	#DIV/0!	#DIV/0!	#DIV/0!	#DIV/0!	#DIV/0!	#DIV/0!	#DIV/0!	#DIV/0!	#DIV/0!	#DIV/0!	#DIV/0!	#DIV/0!	#DIV/0!	#DIV/0!	#DIV/0!	#DIV/0!	#DIV/0!	#DIV/0!	#DIV/0!	#DIV/0!	#DIV/0!	#DIV/0!	#DIV/0!	#DIV/0!	#DIV/0!	#DIV/0!	#DIV/0!	#DIV/0!	#DIV/0!	#DIV/0!	#DIV/0!	#DIV/0!	#DIV/0!	#DIV/0!	#DIV/0!	#DIV/0!	#DIV/0!	#DIV/0!	#DIV/0!	#DIV/0!	#DIV/0!	#DIV/0!	#DIV/0!	#DIV/0!	#DIV/0!	#DIV/0!	#DIV/0!	#DIV/0!	#DIV/0!	#DIV/0!	#DIV/0!	#DIV/0!	#DIV/0!	#DIV/0!	#DIV/0!	#DIV/0!	#DIV/0!	#DIV/0!	#DIV/0!	#DIV/0!	#DIV/0!	#DIV/0!	#DIV/0!	#DIV/0!	#DIV/0!	#DIV/0!	#DIV/0!	#DIV/0!	#DIV/0!	#DIV/0!	#DIV/0!	#DIV/0!	#DIV/0!	#DIV/0!	#DIV/0!	#DIV/0!	#DIV/0!	#DIV/0!	#DIV/0!	#DIV/0!	#DIV/0!	#DIV/0!	#DIV/0!	#DIV/0!	#DIV/0!	#DIV/0!	#DIV/0!	#DIV/0!	#DIV/0!	#DIV/0!
				0								0	0	0	0	0	0	0	0	0	0	0	0	0	0	0	0	0	0	0	0	0	0	0	0	0	0	0	0	0	0	0	0	0	0	0	0	0	0	0	0	0	0	0	0	0	0	0	0	0	0	0	0	0	0	0	0	0	0	0	0	0	0	0	0	0	0	0	0	0	0	0	0	0	0	0	0	0	0	0	0	0	0	0	0	0	0	0	0	0	0	0	0	0	0	0	0	0	0	0	0	0	0	0	0	0	0	0	0	0	0	0	0	0	0	0	0	0	0	0	0	0	0	0	0	0	0	0	0	0	0	0	0	0	0	0	0	0	0	0	0	0	0	0	0	0	0	0	0	0	0	0	0	0	0	0	0	0	0	0	0	0	0	0	0	0	0	0	0	0	0	0	0	0	0	0	0	0	0	0	0	0	0	0	0	0	0	0	0	0	0	0	0	0	0	0	0	0	0	0	0	0		0		#DIV/0!	#DIV/0!	#DIV/0!	#DIV/0!	#DIV/0!	#DIV/0!	#DIV/0!	#DIV/0!	#DIV/0!	#DIV/0!	#DIV/0!	#DIV/0!	#DIV/0!	#DIV/0!	#DIV/0!	#DIV/0!	#DIV/0!	#DIV/0!	#DIV/0!	#DIV/0!	#DIV/0!	#DIV/0!	#DIV/0!	#DIV/0!	#DIV/0!	#DIV/0!	#DIV/0!	#DIV/0!	#DIV/0!	#DIV/0!	#DIV/0!	#DIV/0!	#DIV/0!	#DIV/0!	#DIV/0!	#DIV/0!	#DIV/0!	#DIV/0!	#DIV/0!	#DIV/0!	#DIV/0!	#DIV/0!	#DIV/0!	#DIV/0!	#DIV/0!	#DIV/0!	#DIV/0!	#DIV/0!	#DIV/0!	#DIV/0!	#DIV/0!	#DIV/0!	#DIV/0!	#DIV/0!	#DIV/0!	#DIV/0!	#DIV/0!	#DIV/0!	#DIV/0!	#DIV/0!	#DIV/0!	#DIV/0!	#DIV/0!	#DIV/0!	#DIV/0!	#DIV/0!	#DIV/0!	#DIV/0!	#DIV/0!	#DIV/0!	#DIV/0!	#DIV/0!	#DIV/0!	#DIV/0!	#DIV/0!	#DIV/0!	#DIV/0!	#DIV/0!	#DIV/0!	#DIV/0!	#DIV/0!	#DIV/0!	#DIV/0!	#DIV/0!	#DIV/0!	#DIV/0!	#DIV/0!	#DIV/0!	#DIV/0!	#DIV/0!	#DIV/0!	#DIV/0!	#DIV/0!	#DIV/0!	#DIV/0!	#DIV/0!	#DIV/0!	#DIV/0!	#DIV/0!	#DIV/0!	#DIV/0!	#DIV/0!	#DIV/0!	#DIV/0!	#DIV/0!	#DIV/0!	#DIV/0!	#DIV/0!	#DIV/0!	#DIV/0!	#DIV/0!	#DIV/0!	#DIV/0!	#DIV/0!	#DIV/0!	#DIV/0!	#DIV/0!	#DIV/0!	#DIV/0!	#DIV/0!	#DIV/0!	#DIV/0!	#DIV/0!	#DIV/0!	#DIV/0!	#DIV/0!	#DIV/0!	#DIV/0!	#DIV/0!	#DIV/0!	#DIV/0!	#DIV/0!	#DIV/0!	#DIV/0!	#DIV/0!	#DIV/0!	#DIV/0!	#DIV/0!	#DIV/0!	#DIV/0!	#DIV/0!	#DIV/0!	#DIV/0!	#DIV/0!	#DIV/0!	#DIV/0!	#DIV/0!	#DIV/0!	#DIV/0!	#DIV/0!	#DIV/0!	#DIV/0!	#DIV/0!	#DIV/0!	#DIV/0!	#DIV/0!	#DIV/0!	#DIV/0!	#DIV/0!	#DIV/0!	#DIV/0!	#DIV/0!	#DIV/0!	#DIV/0!	#DIV/0!	#DIV/0!	#DIV/0!	#DIV/0!	#DIV/0!	#DIV/0!	#DIV/0!	#DIV/0!	#DIV/0!	#DIV/0!	#DIV/0!	#DIV/0!	#DIV/0!	#DIV/0!	#DIV/0!	#DIV/0!	#DIV/0!	#DIV/0!	#DIV/0!	#DIV/0!	#DIV/0!	#DIV/0!	#DIV/0!	#DIV/0!	#DIV/0!	#DIV/0!	#DIV/0!	#DIV/0!	#DIV/0!	#DIV/0!	#DIV/0!	#DIV/0!	#DIV/0!	#DIV/0!	#DIV/0!	#DIV/0!	#DIV/0!
				0								0	0	0	0	0	0	0	0	0	0	0	0	0	0	0	0	0	0	0	0	0	0	0	0	0	0	0	0	0	0	0	0	0	0	0	0	0	0	0	0	0	0	0	0	0	0	0	0	0	0	0	0	0	0	0	0	0	0	0	0	0	0	0	0	0	0	0	0	0	0	0	0	0	0	0	0	0	0	0	0	0	0	0	0	0	0	0	0	0	0	0	0	0	0	0	0	0	0	0	0	0	0	0	0	0	0	0	0	0	0	0	0	0	0	0	0	0	0	0	0	0	0	0	0	0	0	0	0	0	0	0	0	0	0	0	0	0	0	0	0	0	0	0	0	0	0	0	0	0	0	0	0	0	0	0	0	0	0	0	0	0	0	0	0	0	0	0	0	0	0	0	0	0	0	0	0	0	0	0	0	0	0	0	0	0	0	0	0	0	0	0	0	0	0	0	0	0	0	0	0	0		0		#DIV/0!	#DIV/0!	#DIV/0!	#DIV/0!	#DIV/0!	#DIV/0!	#DIV/0!	#DIV/0!	#DIV/0!	#DIV/0!	#DIV/0!	#DIV/0!	#DIV/0!	#DIV/0!	#DIV/0!	#DIV/0!	#DIV/0!	#DIV/0!	#DIV/0!	#DIV/0!	#DIV/0!	#DIV/0!	#DIV/0!	#DIV/0!	#DIV/0!	#DIV/0!	#DIV/0!	#DIV/0!	#DIV/0!	#DIV/0!	#DIV/0!	#DIV/0!	#DIV/0!	#DIV/0!	#DIV/0!	#DIV/0!	#DIV/0!	#DIV/0!	#DIV/0!	#DIV/0!	#DIV/0!	#DIV/0!	#DIV/0!	#DIV/0!	#DIV/0!	#DIV/0!	#DIV/0!	#DIV/0!	#DIV/0!	#DIV/0!	#DIV/0!	#DIV/0!	#DIV/0!	#DIV/0!	#DIV/0!	#DIV/0!	#DIV/0!	#DIV/0!	#DIV/0!	#DIV/0!	#DIV/0!	#DIV/0!	#DIV/0!	#DIV/0!	#DIV/0!	#DIV/0!	#DIV/0!	#DIV/0!	#DIV/0!	#DIV/0!	#DIV/0!	#DIV/0!	#DIV/0!	#DIV/0!	#DIV/0!	#DIV/0!	#DIV/0!	#DIV/0!	#DIV/0!	#DIV/0!	#DIV/0!	#DIV/0!	#DIV/0!	#DIV/0!	#DIV/0!	#DIV/0!	#DIV/0!	#DIV/0!	#DIV/0!	#DIV/0!	#DIV/0!	#DIV/0!	#DIV/0!	#DIV/0!	#DIV/0!	#DIV/0!	#DIV/0!	#DIV/0!	#DIV/0!	#DIV/0!	#DIV/0!	#DIV/0!	#DIV/0!	#DIV/0!	#DIV/0!	#DIV/0!	#DIV/0!	#DIV/0!	#DIV/0!	#DIV/0!	#DIV/0!	#DIV/0!	#DIV/0!	#DIV/0!	#DIV/0!	#DIV/0!	#DIV/0!	#DIV/0!	#DIV/0!	#DIV/0!	#DIV/0!	#DIV/0!	#DIV/0!	#DIV/0!	#DIV/0!	#DIV/0!	#DIV/0!	#DIV/0!	#DIV/0!	#DIV/0!	#DIV/0!	#DIV/0!	#DIV/0!	#DIV/0!	#DIV/0!	#DIV/0!	#DIV/0!	#DIV/0!	#DIV/0!	#DIV/0!	#DIV/0!	#DIV/0!	#DIV/0!	#DIV/0!	#DIV/0!	#DIV/0!	#DIV/0!	#DIV/0!	#DIV/0!	#DIV/0!	#DIV/0!	#DIV/0!	#DIV/0!	#DIV/0!	#DIV/0!	#DIV/0!	#DIV/0!	#DIV/0!	#DIV/0!	#DIV/0!	#DIV/0!	#DIV/0!	#DIV/0!	#DIV/0!	#DIV/0!	#DIV/0!	#DIV/0!	#DIV/0!	#DIV/0!	#DIV/0!	#DIV/0!	#DIV/0!	#DIV/0!	#DIV/0!	#DIV/0!	#DIV/0!	#DIV/0!	#DIV/0!	#DIV/0!	#DIV/0!	#DIV/0!	#DIV/0!	#DIV/0!	#DIV/0!	#DIV/0!	#DIV/0!	#DIV/0!	#DIV/0!	#DIV/0!	#DIV/0!	#DIV/0!	#DIV/0!	#DIV/0!	#DIV/0!	#DIV/0!	#DIV/0!	#DIV/0!	#DIV/0!	#DIV/0!	#DIV/0!	#DIV/0!
				0								0	0	0	0	0	0	0	0	0	0	0	0	0	0	0	0	0	0	0	0	0	0	0	0	0	0	0	0	0	0	0	0	0	0	0	0	0	0	0	0	0	0	0	0	0	0	0	0	0	0	0	0	0	0	0	0	0	0	0	0	0	0	0	0	0	0	0	0	0	0	0	0	0	0	0	0	0	0	0	0	0	0	0	0	0	0	0	0	0	0	0	0	0	0	0	0	0	0	0	0	0	0	0	0	0	0	0	0	0	0	0	0	0	0	0	0	0	0	0	0	0	0	0	0	0	0	0	0	0	0	0	0	0	0	0	0	0	0	0	0	0	0	0	0	0	0	0	0	0	0	0	0	0	0	0	0	0	0	0	0	0	0	0	0	0	0	0	0	0	0	0	0	0	0	0	0	0	0	0	0	0	0	0	0	0	0	0	0	0	0	0	0	0	0	0	0	0	0	0	0	0		0		#DIV/0!	#DIV/0!	#DIV/0!	#DIV/0!	#DIV/0!	#DIV/0!	#DIV/0!	#DIV/0!	#DIV/0!	#DIV/0!	#DIV/0!	#DIV/0!	#DIV/0!	#DIV/0!	#DIV/0!	#DIV/0!	#DIV/0!	#DIV/0!	#DIV/0!	#DIV/0!	#DIV/0!	#DIV/0!	#DIV/0!	#DIV/0!	#DIV/0!	#DIV/0!	#DIV/0!	#DIV/0!	#DIV/0!	#DIV/0!	#DIV/0!	#DIV/0!	#DIV/0!	#DIV/0!	#DIV/0!	#DIV/0!	#DIV/0!	#DIV/0!	#DIV/0!	#DIV/0!	#DIV/0!	#DIV/0!	#DIV/0!	#DIV/0!	#DIV/0!	#DIV/0!	#DIV/0!	#DIV/0!	#DIV/0!	#DIV/0!	#DIV/0!	#DIV/0!	#DIV/0!	#DIV/0!	#DIV/0!	#DIV/0!	#DIV/0!	#DIV/0!	#DIV/0!	#DIV/0!	#DIV/0!	#DIV/0!	#DIV/0!	#DIV/0!	#DIV/0!	#DIV/0!	#DIV/0!	#DIV/0!	#DIV/0!	#DIV/0!	#DIV/0!	#DIV/0!	#DIV/0!	#DIV/0!	#DIV/0!	#DIV/0!	#DIV/0!	#DIV/0!	#DIV/0!	#DIV/0!	#DIV/0!	#DIV/0!	#DIV/0!	#DIV/0!	#DIV/0!	#DIV/0!	#DIV/0!	#DIV/0!	#DIV/0!	#DIV/0!	#DIV/0!	#DIV/0!	#DIV/0!	#DIV/0!	#DIV/0!	#DIV/0!	#DIV/0!	#DIV/0!	#DIV/0!	#DIV/0!	#DIV/0!	#DIV/0!	#DIV/0!	#DIV/0!	#DIV/0!	#DIV/0!	#DIV/0!	#DIV/0!	#DIV/0!	#DIV/0!	#DIV/0!	#DIV/0!	#DIV/0!	#DIV/0!	#DIV/0!	#DIV/0!	#DIV/0!	#DIV/0!	#DIV/0!	#DIV/0!	#DIV/0!	#DIV/0!	#DIV/0!	#DIV/0!	#DIV/0!	#DIV/0!	#DIV/0!	#DIV/0!	#DIV/0!	#DIV/0!	#DIV/0!	#DIV/0!	#DIV/0!	#DIV/0!	#DIV/0!	#DIV/0!	#DIV/0!	#DIV/0!	#DIV/0!	#DIV/0!	#DIV/0!	#DIV/0!	#DIV/0!	#DIV/0!	#DIV/0!	#DIV/0!	#DIV/0!	#DIV/0!	#DIV/0!	#DIV/0!	#DIV/0!	#DIV/0!	#DIV/0!	#DIV/0!	#DIV/0!	#DIV/0!	#DIV/0!	#DIV/0!	#DIV/0!	#DIV/0!	#DIV/0!	#DIV/0!	#DIV/0!	#DIV/0!	#DIV/0!	#DIV/0!	#DIV/0!	#DIV/0!	#DIV/0!	#DIV/0!	#DIV/0!	#DIV/0!	#DIV/0!	#DIV/0!	#DIV/0!	#DIV/0!	#DIV/0!	#DIV/0!	#DIV/0!	#DIV/0!	#DIV/0!	#DIV/0!	#DIV/0!	#DIV/0!	#DIV/0!	#DIV/0!	#DIV/0!	#DIV/0!	#DIV/0!	#DIV/0!	#DIV/0!	#DIV/0!	#DIV/0!	#DIV/0!	#DIV/0!	#DIV/0!	#DIV/0!	#DIV/0!	#DIV/0!	#DIV/0!	#DIV/0!
				0								0	0	0	0	0	0	0	0	0	0	0	0	0	0	0	0	0	0	0	0	0	0	0	0	0	0	0	0	0	0	0	0	0	0	0	0	0	0	0	0	0	0	0	0	0	0	0	0	0	0	0	0	0	0	0	0	0	0	0	0	0	0	0	0	0	0	0	0	0	0	0	0	0	0	0	0	0	0	0	0	0	0	0	0	0	0	0	0	0	0	0	0	0	0	0	0	0	0	0	0	0	0	0	0	0	0	0	0	0	0	0	0	0	0	0	0	0	0	0	0	0	0	0	0	0	0	0	0	0	0	0	0	0	0	0	0	0	0	0	0	0	0	0	0	0	0	0	0	0	0	0	0	0	0	0	0	0	0	0	0	0	0	0	0	0	0	0	0	0	0	0	0	0	0	0	0	0	0	0	0	0	0	0	0	0	0	0	0	0	0	0	0	0	0	0	0	0	0	0	0	0		0		#DIV/0!	#DIV/0!	#DIV/0!	#DIV/0!	#DIV/0!	#DIV/0!	#DIV/0!	#DIV/0!	#DIV/0!	#DIV/0!	#DIV/0!	#DIV/0!	#DIV/0!	#DIV/0!	#DIV/0!	#DIV/0!	#DIV/0!	#DIV/0!	#DIV/0!	#DIV/0!	#DIV/0!	#DIV/0!	#DIV/0!	#DIV/0!	#DIV/0!	#DIV/0!	#DIV/0!	#DIV/0!	#DIV/0!	#DIV/0!	#DIV/0!	#DIV/0!	#DIV/0!	#DIV/0!	#DIV/0!	#DIV/0!	#DIV/0!	#DIV/0!	#DIV/0!	#DIV/0!	#DIV/0!	#DIV/0!	#DIV/0!	#DIV/0!	#DIV/0!	#DIV/0!	#DIV/0!	#DIV/0!	#DIV/0!	#DIV/0!	#DIV/0!	#DIV/0!	#DIV/0!	#DIV/0!	#DIV/0!	#DIV/0!	#DIV/0!	#DIV/0!	#DIV/0!	#DIV/0!	#DIV/0!	#DIV/0!	#DIV/0!	#DIV/0!	#DIV/0!	#DIV/0!	#DIV/0!	#DIV/0!	#DIV/0!	#DIV/0!	#DIV/0!	#DIV/0!	#DIV/0!	#DIV/0!	#DIV/0!	#DIV/0!	#DIV/0!	#DIV/0!	#DIV/0!	#DIV/0!	#DIV/0!	#DIV/0!	#DIV/0!	#DIV/0!	#DIV/0!	#DIV/0!	#DIV/0!	#DIV/0!	#DIV/0!	#DIV/0!	#DIV/0!	#DIV/0!	#DIV/0!	#DIV/0!	#DIV/0!	#DIV/0!	#DIV/0!	#DIV/0!	#DIV/0!	#DIV/0!	#DIV/0!	#DIV/0!	#DIV/0!	#DIV/0!	#DIV/0!	#DIV/0!	#DIV/0!	#DIV/0!	#DIV/0!	#DIV/0!	#DIV/0!	#DIV/0!	#DIV/0!	#DIV/0!	#DIV/0!	#DIV/0!	#DIV/0!	#DIV/0!	#DIV/0!	#DIV/0!	#DIV/0!	#DIV/0!	#DIV/0!	#DIV/0!	#DIV/0!	#DIV/0!	#DIV/0!	#DIV/0!	#DIV/0!	#DIV/0!	#DIV/0!	#DIV/0!	#DIV/0!	#DIV/0!	#DIV/0!	#DIV/0!	#DIV/0!	#DIV/0!	#DIV/0!	#DIV/0!	#DIV/0!	#DIV/0!	#DIV/0!	#DIV/0!	#DIV/0!	#DIV/0!	#DIV/0!	#DIV/0!	#DIV/0!	#DIV/0!	#DIV/0!	#DIV/0!	#DIV/0!	#DIV/0!	#DIV/0!	#DIV/0!	#DIV/0!	#DIV/0!	#DIV/0!	#DIV/0!	#DIV/0!	#DIV/0!	#DIV/0!	#DIV/0!	#DIV/0!	#DIV/0!	#DIV/0!	#DIV/0!	#DIV/0!	#DIV/0!	#DIV/0!	#DIV/0!	#DIV/0!	#DIV/0!	#DIV/0!	#DIV/0!	#DIV/0!	#DIV/0!	#DIV/0!	#DIV/0!	#DIV/0!	#DIV/0!	#DIV/0!	#DIV/0!	#DIV/0!	#DIV/0!	#DIV/0!	#DIV/0!	#DIV/0!	#DIV/0!	#DIV/0!	#DIV/0!	#DIV/0!	#DIV/0!	#DIV/0!	#DIV/0!	#DIV/0!	#DIV/0!	#DIV/0!	#DIV/0!	#DIV/0!
				0								0	0	0	0	0	0	0	0	0	0	0	0	0	0	0	0	0	0	0	0	0	0	0	0	0	0	0	0	0	0	0	0	0	0	0	0	0	0	0	0	0	0	0	0	0	0	0	0	0	0	0	0	0	0	0	0	0	0	0	0	0	0	0	0	0	0	0	0	0	0	0	0	0	0	0	0	0	0	0	0	0	0	0	0	0	0	0	0	0	0	0	0	0	0	0	0	0	0	0	0	0	0	0	0	0	0	0	0	0	0	0	0	0	0	0	0	0	0	0	0	0	0	0	0	0	0	0	0	0	0	0	0	0	0	0	0	0	0	0	0	0	0	0	0	0	0	0	0	0	0	0	0	0	0	0	0	0	0	0	0	0	0	0	0	0	0	0	0	0	0	0	0	0	0	0	0	0	0	0	0	0	0	0	0	0	0	0	0	0	0	0	0	0	0	0	0	0	0	0	0	0		0		#DIV/0!	#DIV/0!	#DIV/0!	#DIV/0!	#DIV/0!	#DIV/0!	#DIV/0!	#DIV/0!	#DIV/0!	#DIV/0!	#DIV/0!	#DIV/0!	#DIV/0!	#DIV/0!	#DIV/0!	#DIV/0!	#DIV/0!	#DIV/0!	#DIV/0!	#DIV/0!	#DIV/0!	#DIV/0!	#DIV/0!	#DIV/0!	#DIV/0!	#DIV/0!	#DIV/0!	#DIV/0!	#DIV/0!	#DIV/0!	#DIV/0!	#DIV/0!	#DIV/0!	#DIV/0!	#DIV/0!	#DIV/0!	#DIV/0!	#DIV/0!	#DIV/0!	#DIV/0!	#DIV/0!	#DIV/0!	#DIV/0!	#DIV/0!	#DIV/0!	#DIV/0!	#DIV/0!	#DIV/0!	#DIV/0!	#DIV/0!	#DIV/0!	#DIV/0!	#DIV/0!	#DIV/0!	#DIV/0!	#DIV/0!	#DIV/0!	#DIV/0!	#DIV/0!	#DIV/0!	#DIV/0!	#DIV/0!	#DIV/0!	#DIV/0!	#DIV/0!	#DIV/0!	#DIV/0!	#DIV/0!	#DIV/0!	#DIV/0!	#DIV/0!	#DIV/0!	#DIV/0!	#DIV/0!	#DIV/0!	#DIV/0!	#DIV/0!	#DIV/0!	#DIV/0!	#DIV/0!	#DIV/0!	#DIV/0!	#DIV/0!	#DIV/0!	#DIV/0!	#DIV/0!	#DIV/0!	#DIV/0!	#DIV/0!	#DIV/0!	#DIV/0!	#DIV/0!	#DIV/0!	#DIV/0!	#DIV/0!	#DIV/0!	#DIV/0!	#DIV/0!	#DIV/0!	#DIV/0!	#DIV/0!	#DIV/0!	#DIV/0!	#DIV/0!	#DIV/0!	#DIV/0!	#DIV/0!	#DIV/0!	#DIV/0!	#DIV/0!	#DIV/0!	#DIV/0!	#DIV/0!	#DIV/0!	#DIV/0!	#DIV/0!	#DIV/0!	#DIV/0!	#DIV/0!	#DIV/0!	#DIV/0!	#DIV/0!	#DIV/0!	#DIV/0!	#DIV/0!	#DIV/0!	#DIV/0!	#DIV/0!	#DIV/0!	#DIV/0!	#DIV/0!	#DIV/0!	#DIV/0!	#DIV/0!	#DIV/0!	#DIV/0!	#DIV/0!	#DIV/0!	#DIV/0!	#DIV/0!	#DIV/0!	#DIV/0!	#DIV/0!	#DIV/0!	#DIV/0!	#DIV/0!	#DIV/0!	#DIV/0!	#DIV/0!	#DIV/0!	#DIV/0!	#DIV/0!	#DIV/0!	#DIV/0!	#DIV/0!	#DIV/0!	#DIV/0!	#DIV/0!	#DIV/0!	#DIV/0!	#DIV/0!	#DIV/0!	#DIV/0!	#DIV/0!	#DIV/0!	#DIV/0!	#DIV/0!	#DIV/0!	#DIV/0!	#DIV/0!	#DIV/0!	#DIV/0!	#DIV/0!	#DIV/0!	#DIV/0!	#DIV/0!	#DIV/0!	#DIV/0!	#DIV/0!	#DIV/0!	#DIV/0!	#DIV/0!	#DIV/0!	#DIV/0!	#DIV/0!	#DIV/0!	#DIV/0!	#DIV/0!	#DIV/0!	#DIV/0!	#DIV/0!	#DIV/0!	#DIV/0!	#DIV/0!	#DIV/0!	#DIV/0!	#DIV/0!	#DIV/0!	#DIV/0!	#DIV/0!	#DIV/0!
				0								0	0	0	0	0	0	0	0	0	0	0	0	0	0	0	0	0	0	0	0	0	0	0	0	0	0	0	0	0	0	0	0	0	0	0	0	0	0	0	0	0	0	0	0	0	0	0	0	0	0	0	0	0	0	0	0	0	0	0	0	0	0	0	0	0	0	0	0	0	0	0	0	0	0	0	0	0	0	0	0	0	0	0	0	0	0	0	0	0	0	0	0	0	0	0	0	0	0	0	0	0	0	0	0	0	0	0	0	0	0	0	0	0	0	0	0	0	0	0	0	0	0	0	0	0	0	0	0	0	0	0	0	0	0	0	0	0	0	0	0	0	0	0	0	0	0	0	0	0	0	0	0	0	0	0	0	0	0	0	0	0	0	0	0	0	0	0	0	0	0	0	0	0	0	0	0	0	0	0	0	0	0	0	0	0	0	0	0	0	0	0	0	0	0	0	0	0	0	0	0	0		0		#DIV/0!	#DIV/0!	#DIV/0!	#DIV/0!	#DIV/0!	#DIV/0!	#DIV/0!	#DIV/0!	#DIV/0!	#DIV/0!	#DIV/0!	#DIV/0!	#DIV/0!	#DIV/0!	#DIV/0!	#DIV/0!	#DIV/0!	#DIV/0!	#DIV/0!	#DIV/0!	#DIV/0!	#DIV/0!	#DIV/0!	#DIV/0!	#DIV/0!	#DIV/0!	#DIV/0!	#DIV/0!	#DIV/0!	#DIV/0!	#DIV/0!	#DIV/0!	#DIV/0!	#DIV/0!	#DIV/0!	#DIV/0!	#DIV/0!	#DIV/0!	#DIV/0!	#DIV/0!	#DIV/0!	#DIV/0!	#DIV/0!	#DIV/0!	#DIV/0!	#DIV/0!	#DIV/0!	#DIV/0!	#DIV/0!	#DIV/0!	#DIV/0!	#DIV/0!	#DIV/0!	#DIV/0!	#DIV/0!	#DIV/0!	#DIV/0!	#DIV/0!	#DIV/0!	#DIV/0!	#DIV/0!	#DIV/0!	#DIV/0!	#DIV/0!	#DIV/0!	#DIV/0!	#DIV/0!	#DIV/0!	#DIV/0!	#DIV/0!	#DIV/0!	#DIV/0!	#DIV/0!	#DIV/0!	#DIV/0!	#DIV/0!	#DIV/0!	#DIV/0!	#DIV/0!	#DIV/0!	#DIV/0!	#DIV/0!	#DIV/0!	#DIV/0!	#DIV/0!	#DIV/0!	#DIV/0!	#DIV/0!	#DIV/0!	#DIV/0!	#DIV/0!	#DIV/0!	#DIV/0!	#DIV/0!	#DIV/0!	#DIV/0!	#DIV/0!	#DIV/0!	#DIV/0!	#DIV/0!	#DIV/0!	#DIV/0!	#DIV/0!	#DIV/0!	#DIV/0!	#DIV/0!	#DIV/0!	#DIV/0!	#DIV/0!	#DIV/0!	#DIV/0!	#DIV/0!	#DIV/0!	#DIV/0!	#DIV/0!	#DIV/0!	#DIV/0!	#DIV/0!	#DIV/0!	#DIV/0!	#DIV/0!	#DIV/0!	#DIV/0!	#DIV/0!	#DIV/0!	#DIV/0!	#DIV/0!	#DIV/0!	#DIV/0!	#DIV/0!	#DIV/0!	#DIV/0!	#DIV/0!	#DIV/0!	#DIV/0!	#DIV/0!	#DIV/0!	#DIV/0!	#DIV/0!	#DIV/0!	#DIV/0!	#DIV/0!	#DIV/0!	#DIV/0!	#DIV/0!	#DIV/0!	#DIV/0!	#DIV/0!	#DIV/0!	#DIV/0!	#DIV/0!	#DIV/0!	#DIV/0!	#DIV/0!	#DIV/0!	#DIV/0!	#DIV/0!	#DIV/0!	#DIV/0!	#DIV/0!	#DIV/0!	#DIV/0!	#DIV/0!	#DIV/0!	#DIV/0!	#DIV/0!	#DIV/0!	#DIV/0!	#DIV/0!	#DIV/0!	#DIV/0!	#DIV/0!	#DIV/0!	#DIV/0!	#DIV/0!	#DIV/0!	#DIV/0!	#DIV/0!	#DIV/0!	#DIV/0!	#DIV/0!	#DIV/0!	#DIV/0!	#DIV/0!	#DIV/0!	#DIV/0!	#DIV/0!	#DIV/0!	#DIV/0!	#DIV/0!	#DIV/0!	#DIV/0!	#DIV/0!	#DIV/0!	#DIV/0!	#DIV/0!	#DIV/0!	#DIV/0!	#DIV/0!	#DIV/0!	#DIV/0!
				0								0	0	0	0	0	0	0	0	0	0	0	0	0	0	0	0	0	0	0	0	0	0	0	0	0	0	0	0	0	0	0	0	0	0	0	0	0	0	0	0	0	0	0	0	0	0	0	0	0	0	0	0	0	0	0	0	0	0	0	0	0	0	0	0	0	0	0	0	0	0	0	0	0	0	0	0	0	0	0	0	0	0	0	0	0	0	0	0	0	0	0	0	0	0	0	0	0	0	0	0	0	0	0	0	0	0	0	0	0	0	0	0	0	0	0	0	0	0	0	0	0	0	0	0	0	0	0	0	0	0	0	0	0	0	0	0	0	0	0	0	0	0	0	0	0	0	0	0	0	0	0	0	0	0	0	0	0	0	0	0	0	0	0	0	0	0	0	0	0	0	0	0	0	0	0	0	0	0	0	0	0	0	0	0	0	0	0	0	0	0	0	0	0	0	0	0	0	0	0	0	0		0		#DIV/0!	#DIV/0!	#DIV/0!	#DIV/0!	#DIV/0!	#DIV/0!	#DIV/0!	#DIV/0!	#DIV/0!	#DIV/0!	#DIV/0!	#DIV/0!	#DIV/0!	#DIV/0!	#DIV/0!	#DIV/0!	#DIV/0!	#DIV/0!	#DIV/0!	#DIV/0!	#DIV/0!	#DIV/0!	#DIV/0!	#DIV/0!	#DIV/0!	#DIV/0!	#DIV/0!	#DIV/0!	#DIV/0!	#DIV/0!	#DIV/0!	#DIV/0!	#DIV/0!	#DIV/0!	#DIV/0!	#DIV/0!	#DIV/0!	#DIV/0!	#DIV/0!	#DIV/0!	#DIV/0!	#DIV/0!	#DIV/0!	#DIV/0!	#DIV/0!	#DIV/0!	#DIV/0!	#DIV/0!	#DIV/0!	#DIV/0!	#DIV/0!	#DIV/0!	#DIV/0!	#DIV/0!	#DIV/0!	#DIV/0!	#DIV/0!	#DIV/0!	#DIV/0!	#DIV/0!	#DIV/0!	#DIV/0!	#DIV/0!	#DIV/0!	#DIV/0!	#DIV/0!	#DIV/0!	#DIV/0!	#DIV/0!	#DIV/0!	#DIV/0!	#DIV/0!	#DIV/0!	#DIV/0!	#DIV/0!	#DIV/0!	#DIV/0!	#DIV/0!	#DIV/0!	#DIV/0!	#DIV/0!	#DIV/0!	#DIV/0!	#DIV/0!	#DIV/0!	#DIV/0!	#DIV/0!	#DIV/0!	#DIV/0!	#DIV/0!	#DIV/0!	#DIV/0!	#DIV/0!	#DIV/0!	#DIV/0!	#DIV/0!	#DIV/0!	#DIV/0!	#DIV/0!	#DIV/0!	#DIV/0!	#DIV/0!	#DIV/0!	#DIV/0!	#DIV/0!	#DIV/0!	#DIV/0!	#DIV/0!	#DIV/0!	#DIV/0!	#DIV/0!	#DIV/0!	#DIV/0!	#DIV/0!	#DIV/0!	#DIV/0!	#DIV/0!	#DIV/0!	#DIV/0!	#DIV/0!	#DIV/0!	#DIV/0!	#DIV/0!	#DIV/0!	#DIV/0!	#DIV/0!	#DIV/0!	#DIV/0!	#DIV/0!	#DIV/0!	#DIV/0!	#DIV/0!	#DIV/0!	#DIV/0!	#DIV/0!	#DIV/0!	#DIV/0!	#DIV/0!	#DIV/0!	#DIV/0!	#DIV/0!	#DIV/0!	#DIV/0!	#DIV/0!	#DIV/0!	#DIV/0!	#DIV/0!	#DIV/0!	#DIV/0!	#DIV/0!	#DIV/0!	#DIV/0!	#DIV/0!	#DIV/0!	#DIV/0!	#DIV/0!	#DIV/0!	#DIV/0!	#DIV/0!	#DIV/0!	#DIV/0!	#DIV/0!	#DIV/0!	#DIV/0!	#DIV/0!	#DIV/0!	#DIV/0!	#DIV/0!	#DIV/0!	#DIV/0!	#DIV/0!	#DIV/0!	#DIV/0!	#DIV/0!	#DIV/0!	#DIV/0!	#DIV/0!	#DIV/0!	#DIV/0!	#DIV/0!	#DIV/0!	#DIV/0!	#DIV/0!	#DIV/0!	#DIV/0!	#DIV/0!	#DIV/0!	#DIV/0!	#DIV/0!	#DIV/0!	#DIV/0!	#DIV/0!	#DIV/0!	#DIV/0!	#DIV/0!	#DIV/0!	#DIV/0!	#DIV/0!	#DIV/0!	#DIV/0!	#DIV/0!

### Sheet: Example_Data_Corrected
																																																																																																																																																																																																																							∆PO2	0.2	0.199	0.198	0.197	0.196	0.195	0.194	0.193	0.192	0.191	0.19	0.189	0.188	0.187	0.186	0.185	0.184	0.183	0.182	0.181	0.18	0.179	0.178	0.177	0.176	0.175	0.174	0.173	0.172	0.171	0.17	0.169	0.168	0.167	0.166	0.165	0.164	0.163	0.162	0.161	0.16	0.159	0.158	0.157	0.156	0.155	0.154	0.153	0.152	0.151	0.15	0.149	0.148	0.147	0.146	0.145	0.144	0.143	0.142	0.141	0.14	0.139	0.138	0.137	0.136	0.135	0.134	0.133	0.132	0.131	0.13	0.129	0.128	0.127	0.126	0.125	0.124	0.123	0.122	0.121	0.12	0.119	0.118	0.117	0.116	0.115	0.114	0.113	0.112	0.111	0.11	0.109	0.108	0.107	0.106	0.105	0.104	0.103	0.102	0.101	0.1	0.099	0.098	0.097	0.096	0.095	0.094	0.093	0.092	0.091	0.09	0.089	0.088	0.087	0.086	0.085	0.084	0.083	0.082	0.081	0.08	0.079	0.078	0.077	0.076	0.075	0.074	0.073	0.072	0.071	0.07	0.069	0.068	0.067	0.066	0.065	0.064	0.063	0.062	0.061	0.06	0.059	0.058	0.057	0.056	0.055	0.054	0.053	0.052	0.051	0.05	0.049	0.048	0.047	0.046	0.045	0.044	0.043	0.042	0.041	0.04	0.039	0.038	0.037	0.036	0.035	0.034	0.033	0.032	0.031	0.03	0.029	0.028	0.027	0.026	0.025	0.024	0.023	0.022	0.021	0.02	0.019	0.018	0.017	0.016	0.015	0.014	0.013	0.012	0.011	0.01	0.009	0.008	0.007	0.006	0.005	0.004	0.003	0.002	0.001	0
																																																																																																																																																																																																																							Maximum Alpha	1.88733	1.89151	1.89571	1.89993	1.90417	1.90842	1.9127	1.91699	1.92131	1.92564	1.92999	1.93436	1.93875	1.94317	1.9476	1.95205	1.95652	1.96101	1.96553	1.97006	1.97462	1.9792	1.98379	1.98841	1.99305	1.99772	2.0024	2.00711	2.01184	2.01659	2.02136	2.02616	2.03098	2.03582	2.04068	2.04557	2.05048	2.05542	2.06038	2.06536	2.07037	2.0754	2.08046	2.08554	2.09064	2.09577	2.10093	2.10611	2.11132	2.11655	2.12181	2.1271	2.13241	2.13775	2.14311	2.1485	2.15392	2.15937	2.16484	2.17035	2.17588	2.18144	2.18702	2.19264	2.19828	2.20396	2.20966	2.21539	2.22115	2.22695	2.23277	2.23862	2.24451	2.25042	2.25637	2.26235	2.26836	2.2744	2.28047	2.28658	2.29272	2.29889	2.30509	2.31133	2.31761	2.32391	2.33026	2.33663	2.34304	2.34949	2.35597	2.36249	2.36904	2.37564	2.38226	2.38893	2.39563	2.40237	2.40915	2.41596	2.42282	2.42971	2.43664	2.44362	2.45063	2.45784	2.46621	2.47463	2.48311	2.49164	2.50024	2.5089	2.51761	2.52639	2.53523	2.54413	2.55309	2.56211	2.5712	2.58036	2.5963	2.61331	2.63055	2.64801	2.66571	2.68364	2.70182	17.7633	6.88251	4.26811	3.09314	3.08203	3.2821	3.50994	3.77177	4.07581	4.43317	4.85922	5.37587	6.01544	6.82776	7.89371	9.35406	11.4774	14.8478	21.0207	35.9786	124.742	4.39695	4.62309	4.87376	5.15316	5.46655	5.82053	6.22353	6.68648	7.22384	7.85512	8.60729	9.51877	10.6462	12.0765	13.9508	16.5138	20.2304	26.1059	36.791	62.2837	202.816	7.68043	8.07468	8.5116	8.9985	9.54449	10.161	10.8627	11.6685	12.6034	13.7011	15.0083	16.5913	18.5476	21.0269	24.2712	28.6994	35.104	45.1883	63.4015	106.21	326.989	7.24016	7.48119	7.73883	8.01484	8.31127	8.63047	8.97517	9.34855	9.75434	10.197	#DIV/0!
																																																																																																																																																																																																																							Second order difference quotient		18.5615	18.6854	18.8104	18.9365	19.0638	19.1922	19.3217	19.4524	19.5843	19.7174	19.8517	19.9872	20.124	20.262	20.4013	20.5418	20.6837	20.8268	20.9713	21.1171	21.2643	21.4128	21.5628	21.7141	21.8669	22.0211	22.1767	22.3338	22.4924	22.6525	22.8141	22.9773	23.142	23.3084	23.4763	23.6458	23.8169	23.9898	24.1642	24.3404	24.5183	24.698	24.8794	25.0626	25.2475	25.4344	25.623	25.8135	26.006	26.2003	26.3966	26.5948	26.7951	26.9973	27.2016	27.408	27.6164	27.827	28.0397	28.2546	28.4717	28.691	28.9126	29.1364	29.3626	29.5911	29.822	30.0554	30.2911	30.5293	30.7701	31.0134	31.2592	31.5076	31.7587	32.0125	32.269	32.5282	32.7902	33.055	33.3227	33.5933	33.8668	34.1433	34.4228	34.7054	34.9911	35.2799	35.5719	35.8671	36.1657	36.4675	36.7727	37.0813	37.3934	37.709	38.0282	38.3509	38.6774	39.0075	39.3414	39.6792	40.0208	201.491	1149.78	57.1195	57.7066	58.3018	58.9052	59.517	60.1373	60.7662	61.4039	62.0506	62.7064	63.3715	64.046	64.7301	6787.39	1067.99	224.36	228.828	233.416	238.128	242.966	1.50433e+07	-2.59422e+07	8.26637e+06	1.43943e+06	1.16386e+06	211169	27776.2	33992.3	42212.7	53316.2	68687.9	90597.2	122933	172735	253637	394407	662995	1.24708e+06	2.80247e+06	8.78498e+06	7.3806e+07	-2.09109e+08	1.20572e+08	24523.2	28740.9	33984.5	40586.4	49016.6	59955.2	74410.1	93917.8	120897	159305	215909	302931	443979	688676	1.15366e+06	2.15883e+06	4.80965e+06	1.48076e+07	1.1504e+08	-3.35668e+08	1.9553e+08	42665.4	49987.4	59086.4	70536.5	85149.4	104098	129119	162858	209473	275755	373297	522994	765081	1.18384e+06	1.9764e+06	3.67967e+06	8.12898e+06	2.45948e+07	1.77972e+08	-5.40529e+08	3.1999e+08	16601.4	18377.7	20416.8	22769.2	25497.3	28679.5	32414.1	36826.6	#DIV/0!
																																																																																																																																																																																																																							Positive Only		18.5615	18.6854	18.8104	18.9365	19.0638	19.1922	19.3217	19.4524	19.5843	19.7174	19.8517	19.9872	20.124	20.262	20.4013	20.5418	20.6837	20.8268	20.9713	21.1171	21.2643	21.4128	21.5628	21.7141	21.8669	22.0211	22.1767	22.3338	22.4924	22.6525	22.8141	22.9773	23.142	23.3084	23.4763	23.6458	23.8169	23.9898	24.1642	24.3404	24.5183	24.698	24.8794	25.0626	25.2475	25.4344	25.623	25.8135	26.006	26.2003	26.3966	26.5948	26.7951	26.9973	27.2016	27.408	27.6164	27.827	28.0397	28.2546	28.4717	28.691	28.9126	29.1364	29.3626	29.5911	29.822	30.0554	30.2911	30.5293	30.7701	31.0134	31.2592	31.5076	31.7587	32.0125	32.269	32.5282	32.7902	33.055	33.3227	33.5933	33.8668	34.1433	34.4228	34.7054	34.9911	35.2799	35.5719	35.8671	36.1657	36.4675	36.7727	37.0813	37.3934	37.709	38.0282	38.3509	38.6774	39.0075	39.3414	39.6792	40.0208	201.491	1149.78	57.1195	57.7066	58.3018	58.9052	59.517	60.1373	60.7662	61.4039	62.0506	62.7064	63.3715	64.046	64.7301	6787.39	1067.99	224.36	228.828	233.416	238.128	242.966	1.50433e+07		8.26637e+06	1.43943e+06	1.16386e+06	211169	27776.2	33992.3	42212.7	53316.2	68687.9	90597.2	122933	172735	253637	394407	662995	1.24708e+06	2.80247e+06	8.78498e+06	7.3806e+07		1.20572e+08	24523.2	28740.9	33984.5	40586.4	49016.6	59955.2	74410.1	93917.8	120897	159305	215909	302931	443979	688676	1.15366e+06	2.15883e+06	4.80965e+06	1.48076e+07	1.1504e+08		1.9553e+08	42665.4	49987.4	59086.4	70536.5	85149.4	104098	129119	162858	209473	275755	373297	522994	765081	1.18384e+06	1.9764e+06	3.67967e+06	8.12898e+06	2.45948e+07	1.77972e+08		3.1999e+08	16601.4	18377.7	20416.8	22769.2	25497.3	28679.5	32414.1	36826.6	#DIV/0!
																																																																																																																																																																																																																							Log Second Order Diff		1.26861	1.2715	1.2744	1.2773	1.28021	1.28312	1.28605	1.28897	1.29191	1.29485	1.2978	1.30075	1.30371	1.30668	1.30966	1.31264	1.31563	1.31862	1.32163	1.32463	1.32765	1.33067	1.3337	1.33674	1.33979	1.34284	1.3459	1.34896	1.35204	1.35512	1.3582	1.3613	1.3644	1.36751	1.37063	1.37375	1.37689	1.38003	1.38317	1.38633	1.38949	1.39266	1.39584	1.39903	1.40222	1.40542	1.40863	1.41185	1.41507	1.41831	1.42155	1.4248	1.42805	1.43132	1.43459	1.43788	1.44117	1.44447	1.44777	1.45109	1.45441	1.45775	1.46109	1.46444	1.46779	1.47116	1.47454	1.47792	1.48132	1.48472	1.48813	1.49155	1.49498	1.49842	1.50186	1.50532	1.50879	1.51226	1.51574	1.51924	1.52274	1.52625	1.52977	1.53331	1.53685	1.5404	1.54396	1.54753	1.55111	1.5547	1.5583	1.56191	1.56553	1.56916	1.57279	1.57644	1.58011	1.58378	1.58746	1.59115	1.59485	1.59856	1.60229	2.30425	3.06062	1.75678	1.76123	1.76568	1.77015	1.77464	1.77914	1.78366	1.7882	1.79275	1.79731	1.80189	1.80649	1.81111	3.8317	3.02857	2.35095	2.35951	2.36813	2.37681	2.38555	7.17734	7.41401	6.91731	6.15819	6.0659	5.32463	4.44367	4.53138	4.62544	4.72686	4.83688	4.95711	5.08967	5.23738	5.40421	5.59594	5.82151	6.09589	6.44754	6.94374	7.86809	8.32037	8.08125	4.38958	4.4585	4.53128	4.60838	4.69034	4.77783	4.87163	4.97275	5.08242	5.20223	5.33427	5.48134	5.64736	5.83801	6.06208	6.33422	6.68211	7.17048	8.06085	8.52591	8.29121	4.63008	4.69886	4.77149	4.84841	4.93018	5.01744	5.11099	5.21181	5.32113	5.44052	5.57205	5.7185	5.88371	6.07329	6.29588	6.56581	6.91004	7.39084	8.25035	8.73282	8.50514	4.22014	4.26429	4.30999	4.35735	4.40649	4.45757	4.51073	4.56616	#DIV/0!
																																																																																																																																																																																																																							LR		0	0.997728	0.997728	0.997728	0.997728	0.997728	0.997728	0.997728	0.997728	0.997728	0.997728	0.997728	0.997728	0.997728	0.997728	0.997728	0.997728	0.997728	0.997728	0.997728	0.997728	0.997728	0.997728	0.997728	0.997728	0.997728	0.997727	0.997727	0.997727	0.997727	0.997727	0.997726	0.997726	0.997726	0.997726	0.997725	0.997725	0.997725	0.997724	0.997724	0.997724	0.997723	0.997723	0.997723	0.997722	0.997722	0.997722	0.997721	0.997721	0.99772	0.99772	0.997719	0.997719	0.997718	0.997718	0.997717	0.997717	0.997716	0.997716	0.997715	0.997714	0.997714	0.997713	0.997713	0.997712	0.997711	0.997711	0.99771	0.997709	0.997709	0.997708	0.997707	0.997706	0.997705	0.997705	0.997704	0.997703	0.997702	0.997701	0.997701	0.9977	0.997699	0.997698	0.997697	0.997696	0.997695	0.997694	0.997693	0.997692	0.997691	0.99769	0.997689	0.997688	0.997687	0.997686	0.997685	0.997684	0.997682	0.997681	0.99768	0.997679	0.997678	0.997676	0.695359	0.752873	1.74217	0.997478	0.997476	0.997474	0.997472	0.997469	0.997467	0.997464	0.997462	0.99746	0.997457	0.997455	0.997452	0.472664	1.26519	1.28823	0.99637	0.99636	0.996349	0.996338	0.332372	0.968079	1.0718	1.12327	1.01521	1.13922	1.19825	0.980644	0.979664	0.978545	0.977254	0.975745	0.973956	0.971797	0.969129	0.965737	0.961253	0.954989	0.94546	0.92854	0.882519	0.945642	1.02959	1.84101	0.984541	0.983938	0.98327	0.982525	0.98169	0.980745	0.979666	0.978422	0.976969	0.975247	0.973168	0.970603	0.967343	0.963038	0.957037	0.947936	0.931892	0.889545	0.945453	1.02831	1.79073	0.985361	0.984779	0.984134	0.983415	0.982608	0.981696	0.980656	0.979456	0.978055	0.976394	0.974392	0.971921	0.968784	0.964646	0.958888	0.950185	0.934946	0.895822	0.944752	1.02677	2.01537	0.989647	0.989397	0.989131	0.988847	0.988542	0.988214	0.987861	#DIV/0!
														Min	Max																																																																																																																																																																																																								RL		1.00228	1.00228	1.00228	1.00228	1.00228	1.00228	1.00228	1.00228	1.00228	1.00228	1.00228	1.00228	1.00228	1.00228	1.00228	1.00228	1.00228	1.00228	1.00228	1.00228	1.00228	1.00228	1.00228	1.00228	1.00228	1.00228	1.00228	1.00228	1.00228	1.00228	1.00228	1.00228	1.00228	1.00228	1.00228	1.00228	1.00228	1.00228	1.00228	1.00228	1.00228	1.00228	1.00228	1.00228	1.00228	1.00228	1.00228	1.00228	1.00228	1.00229	1.00229	1.00229	1.00229	1.00229	1.00229	1.00229	1.00229	1.00229	1.00229	1.00229	1.00229	1.00229	1.00229	1.00229	1.00229	1.00229	1.0023	1.0023	1.0023	1.0023	1.0023	1.0023	1.0023	1.0023	1.0023	1.0023	1.0023	1.0023	1.0023	1.00231	1.00231	1.00231	1.00231	1.00231	1.00231	1.00231	1.00231	1.00231	1.00231	1.00232	1.00232	1.00232	1.00232	1.00232	1.00232	1.00232	1.00232	1.00232	1.00233	1.00233	1.00233	1.00233	1.43811	1.32825	0.573997	1.00253	1.00253	1.00253	1.00253	1.00254	1.00254	1.00254	1.00254	1.00255	1.00255	1.00255	1.00255	2.11567	0.790398	0.776256	1.00364	1.00365	1.00366	1.00368	3.00868	1.03297	0.933006	0.890258	0.985013	0.877797	0.834551	1.01974	1.02076	1.02193	1.02328	1.02486	1.02674	1.02902	1.03185	1.03548	1.04031	1.04713	1.05769	1.07696	1.13312	1.05748	0.97126	0.543181	1.0157	1.01632	1.01701	1.01779	1.01865	1.01963	1.02076	1.02205	1.02357	1.02538	1.02757	1.03029	1.03376	1.03838	1.04489	1.05492	1.07309	1.12417	1.05769	0.972473	0.558432	1.01486	1.01546	1.01612	1.01686	1.0177	1.01864	1.01973	1.02098	1.02244	1.02418	1.02628	1.02889	1.03222	1.03665	1.04287	1.05243	1.06958	1.11629	1.05848	0.973928	0.496188	1.01046	1.01072	1.01099	1.01128	1.01159	1.01193	1.01229	#DIV/0!	#DIV/0!
PO2	MO2	Alpha	Projected MMR	PO2 (corrected)	Alpha (corrected)	Projected MMR (corrected)		Alpha (mean of 3 highest)					C Range:	0	0.2			Initial C Range	0.8			Minimum C	0			Maximum C	0.2																																																																																																																																																																																												Valid Discontinuity?																																																																																																								0.097	0.096	0.095	0.094												0.082	0.081						0.075	0.074
-0.0736325	-0.011236	0.152595	0	0				8.2147																																																																																																																																																																																																														MO2		Alpha
-0.0525947	0.0505618	-0.961348	0	0.0282923	1.78712	0.0730337						0.2	0.199	0.198	0.197	0.196	0.195	0.194	0.193	0.192	0.191	0.19	0.189	0.188	0.187	0.186	0.185	0.184	0.183	0.182	0.181	0.18	0.179	0.178	0.177	0.176	0.175	0.174	0.173	0.172	0.171	0.17	0.169	0.168	0.167	0.166	0.165	0.164	0.163	0.162	0.161	0.16	0.159	0.158	0.157	0.156	0.155	0.154	0.153	0.152	0.151	0.15	0.149	0.148	0.147	0.146	0.145	0.144	0.143	0.142	0.141	0.14	0.139	0.138	0.137	0.136	0.135	0.134	0.133	0.132	0.131	0.13	0.129	0.128	0.127	0.126	0.125	0.124	0.123	0.122	0.121	0.12	0.119	0.118	0.117	0.116	0.115	0.114	0.113	0.112	0.111	0.11	0.109	0.108	0.107	0.106	0.105	0.104	0.103	0.102	0.101	0.1	0.099	0.098	0.097	0.096	0.095	0.094	0.093	0.092	0.091	0.09	0.089	0.088	0.087	0.086	0.085	0.084	0.083	0.082	0.081	0.08	0.079	0.078	0.077	0.076	0.075	0.074	0.073	0.072	0.071	0.07	0.069	0.068	0.067	0.066	0.065	0.064	0.063	0.062	0.061	0.06	0.059	0.058	0.057	0.056	0.055	0.054	0.053	0.052	0.051	0.05	0.049	0.048	0.047	0.046	0.045	0.044	0.043	0.042	0.041	0.04	0.039	0.038	0.037	0.036	0.035	0.034	0.033	0.032	0.031	0.03	0.029	0.028	0.027	0.026	0.025	0.024	0.023	0.022	0.021	0.02	0.019	0.018	0.017	0.016	0.015	0.014	0.013	0.012	0.011	0.01	0.009	0.008	0.007	0.006	0.005	0.004	0.003	0.002	0.001	0				0.2	0.199	0.198	0.197	0.196	0.195	0.194	0.193	0.192	0.191	0.19	0.189	0.188	0.187	0.186	0.185	0.184	0.183	0.182	0.181	0.18	0.179	0.178	0.177	0.176	0.175	0.174	0.173	0.172	0.171	0.17	0.169	0.168	0.167	0.166	0.165	0.164	0.163	0.162	0.161	0.16	0.159	0.158	0.157	0.156	0.155	0.154	0.153	0.152	0.151	0.15	0.149	0.148	0.147	0.146	0.145	0.144	0.143	0.142	0.141	0.14	0.139	0.138	0.137	0.136	0.135	0.134	0.133	0.132	0.131	0.13	0.129	0.128	0.127	0.126	0.125	0.124	0.123	0.122	0.121	0.12	0.119	0.118	0.117	0.116	0.115	0.114	0.113	0.112	0.111	0.11	0.109	0.108	0.107	0.106	0.105	0.104	0.103	0.102	0.101	0.1	0.099	0.098	0.097	0.096	0.095	0.094	0.093	0.092	0.091	0.09	0.089	0.088	0.087	0.086	0.085	0.084	0.083	0.082	0.081	0.08	0.079	0.078	0.077	0.076	0.075	0.074	0.073	0.072	0.071	0.07	0.069	0.068	0.067	0.066	0.065	0.064	0.063	0.062	0.061	0.06	0.059	0.058	0.057	0.056	0.055	0.054	0.053	0.052	0.051	0.05	0.049	0.048	0.047	0.046	0.045	0.044	0.043	0.042	0.041	0.04	0.039	0.038	0.037	0.036	0.035	0.034	0.033	0.032	0.031	0.03	0.029	0.028	0.027	0.026	0.025	0.024	0.023	0.022	0.021	0.02	0.019	0.018	0.017	0.016	0.015	0.014	0.013	0.012	0.011	0.01	0.009	0.008	0.007	0.006	0.005	0.004	0.003	0.002	0.001	0
-0.0315568	0.0898876	-2.84844	0	0.0493302	1.82216	0.127341		Highest Alpha (1 point)
-0.0105189	0.157303	-14.9543	0	0.070368	2.23544	0.181648		10.6816				0.126367	0.125367	0.124367	0.123367	0.122367	0.121367	0.120367	0.119367	0.118367	0.117367	0.116367	0.115367	0.114367	0.113367	0.112367	0.111367	0.110367	0.109367	0.108367	0.107367	0.106367	0.105367	0.104367	0.103367	0.102367	0.101367	0.100367	0.0993675	0.0983675	0.0973675	0.0963675	0.0953675	0.0943675	0.0933675	0.0923675	0.0913675	0.0903675	0.0893675	0.0883675	0.0873675	0.0863675	0.0853675	0.0843675	0.0833675	0.0823675	0.0813675	0.0803675	0.0793675	0.0783675	0.0773675	0.0763675	0.0753675	0.0743675	0.0733675	0.0723675	0.0713675	0.0703675	0.0693675	0.0683675	0.0673675	0.0663675	0.0653675	0.0643675	0.0633675	0.0623675	0.0613675	0.0603675	0.0593675	0.0583675	0.0573675	0.0563675	0.0553675	0.0543675	0.0533675	0.0523675	0.0513675	0.0503675	0.0493675	0.0483675	0.0473675	0.0463675	0.0453675	0.0443675	0.0433675	0.0423675	0.0413675	0.0403675	0.0393675	0.0383675	0.0373675	0.0363675	0.0353675	0.0343675	0.0333675	0.0323675	0.0313675	0.0303675	0.0293675	0.0283675	0.0273675	0.0263675	0.0253675	0.0243675	0.0233675	0.0223675	0.0213675	0.0203675	0.0193675	0.0183675	0.0173675	0.0163675	0.0153675	0.0143675	0.0133675	0.0123675	0.0113675	0.0103675	0.00936746	0.00836746	0.00736746	0.00636746	0.00536746	0.00436746	0.00336746	0.00236746	0.00136746	0.000367461	-0.000632539	-0.00163254	-0.00263254	-0.00363254	-0.00463254	-0.00563254	-0.00663254	-0.00763254	-0.00863254	-0.00963254	-0.0106325	-0.0116325	-0.0126325	-0.0136325	-0.0146325	-0.0156325	-0.0166325	-0.0176325	-0.0186325	-0.0196325	-0.0206325	-0.0216325	-0.0226325	-0.0236325	-0.0246325	-0.0256325	-0.0266325	-0.0276325	-0.0286325	-0.0296325	-0.0306325	-0.0316325	-0.0326325	-0.0336325	-0.0346325	-0.0356325	-0.0366325	-0.0376325	-0.0386325	-0.0396325	-0.0406325	-0.0416325	-0.0426325	-0.0436325	-0.0446325	-0.0456325	-0.0466325	-0.0476325	-0.0486325	-0.0496325	-0.0506325	-0.0516325	-0.0526325	-0.0536325	-0.0546325	-0.0556325	-0.0566325	-0.0576325	-0.0586325	-0.0596325	-0.0606325	-0.0616325	-0.0626325	-0.0636325	-0.0646325	-0.0656325	-0.0666325	-0.0676325	-0.0686325	-0.0696325	-0.0706325	-0.0716325	-0.0726325	-0.0736325		-0.011236		-0.0889149	-0.0896242	-0.0903448	-0.0910771	-0.0918214	-0.092578	-0.0933471	-0.0941291	-0.0949244	-0.0957331	-0.0965558	-0.0973928	-0.0982443	-0.0991109	-0.099993	-0.100891	-0.101805	-0.102736	-0.103684	-0.10465	-0.105633	-0.106636	-0.107658	-0.108699	-0.109761	-0.110844	-0.111948	-0.113075	-0.114224	-0.115397	-0.116595	-0.117817	-0.119066	-0.120341	-0.121644	-0.122975	-0.124336	-0.125728	-0.12715	-0.128606	-0.130095	-0.131619	-0.133179	-0.134776	-0.136413	-0.138089	-0.139807	-0.141569	-0.143375	-0.145228	-0.14713	-0.149082	-0.151087	-0.153146	-0.155263	-0.157438	-0.159675	-0.161977	-0.164347	-0.166786	-0.169299	-0.171889	-0.17456	-0.177314	-0.180157	-0.183093	-0.186126	-0.189261	-0.192504	-0.195859	-0.199334	-0.202934	-0.206667	-0.210539	-0.21456	-0.218737	-0.22308	-0.227598	-0.232304	-0.237208	-0.242324	-0.247666	-0.253248	-0.259087	-0.265202	-0.271613	-0.278342	-0.285412	-0.292851	-0.300688	-0.308956	-0.317692	-0.326936	-0.336734	-0.347137	-0.358204	-0.37	-0.382599	-0.396086	-0.410559	-0.42613	-0.442928	-0.461105	-0.480838	-0.502335	-0.525844	-0.551662	-0.580146	-0.611732	-0.646954	-0.686481	-0.731152	-0.782042	-0.840545	-0.908509	-0.988431	-1.08377	-1.19947	-1.34282	-1.52508	-1.76459	-2.09335	-2.57265	-3.33662	-4.74599	-8.21665	-30.5772	17.7633	6.88251	4.26811	3.09314	2.42544	1.99483	1.69407	1.47211	1.30158	1.16646	1.05675	0.965907	0.889446	0.824201	0.767875	0.718754	0.675541	0.637228	0.603029	0.572313	0.544575	0.519401	0.496451	0.475444	0.456143	0.438347	0.421888	0.40662	0.392419	0.379176	0.366798	0.355202	0.344318	0.33408	0.324433	0.315329	0.306721	0.29857	0.290842	0.283503	0.276526	0.269884	0.263554	0.257513	0.251744	0.246227	0.240947	0.235888	0.231038	0.226383	0.221912	0.217614	0.213479	0.209499	0.205664	0.201967	0.198401	0.194959	0.191633	0.18842	0.185312	0.182306	0.179395	0.176576	0.173844	0.171195	0.168626	0.166132	0.163712	0.161361	0.159076	0.156855	0.154696	0.152595
0.0210379	0.224719	10.6816	0.17282	0.101925	2.20475	0.263109						0.147405	0.146405	0.145405	0.144405	0.143405	0.142405	0.141405	0.140405	0.139405	0.138405	0.137405	0.136405	0.135405	0.134405	0.133405	0.132405	0.131405	0.130405	0.129405	0.128405	0.127405	0.126405	0.125405	0.124405	0.123405	0.122405	0.121405	0.120405	0.119405	0.118405	0.117405	0.116405	0.115405	0.114405	0.113405	0.112405	0.111405	0.110405	0.109405	0.108405	0.107405	0.106405	0.105405	0.104405	0.103405	0.102405	0.101405	0.100405	0.0994053	0.0984053	0.0974053	0.0964053	0.0954053	0.0944053	0.0934053	0.0924053	0.0914053	0.0904053	0.0894053	0.0884053	0.0874053	0.0864053	0.0854053	0.0844053	0.0834053	0.0824053	0.0814053	0.0804053	0.0794053	0.0784053	0.0774053	0.0764053	0.0754053	0.0744053	0.0734053	0.0724053	0.0714053	0.0704053	0.0694053	0.0684053	0.0674053	0.0664053	0.0654053	0.0644053	0.0634053	0.0624053	0.0614053	0.0604053	0.0594053	0.0584053	0.0574053	0.0564053	0.0554053	0.0544053	0.0534053	0.0524053	0.0514053	0.0504053	0.0494053	0.0484053	0.0474053	0.0464053	0.0454053	0.0444053	0.0434053	0.0424053	0.0414053	0.0404053	0.0394053	0.0384053	0.0374053	0.0364053	0.0354053	0.0344053	0.0334053	0.0324053	0.0314053	0.0304053	0.0294053	0.0284053	0.0274053	0.0264053	0.0254053	0.0244053	0.0234053	0.0224053	0.0214053	0.0204053	0.0194053	0.0184053	0.0174053	0.0164053	0.0154053	0.0144053	0.0134053	0.0124053	0.0114053	0.0104053	0.00940533	0.00840533	0.00740533	0.00640533	0.00540533	0.00440533	0.00340533	0.00240533	0.00140533	0.00040533	-0.00059467	-0.00159467	-0.00259467	-0.00359467	-0.00459467	-0.00559467	-0.00659467	-0.00759467	-0.00859467	-0.00959467	-0.0105947	-0.0115947	-0.0125947	-0.0135947	-0.0145947	-0.0155947	-0.0165947	-0.0175947	-0.0185947	-0.0195947	-0.0205947	-0.0215947	-0.0225947	-0.0235947	-0.0245947	-0.0255947	-0.0265947	-0.0275947	-0.0285947	-0.0295947	-0.0305947	-0.0315947	-0.0325947	-0.0335947	-0.0345947	-0.0355947	-0.0365947	-0.0375947	-0.0385947	-0.0395947	-0.0405947	-0.0415947	-0.0425947	-0.0435947	-0.0445947	-0.0455947	-0.0465947	-0.0475947	-0.0485947	-0.0495947	-0.0505947	-0.0515947	-0.0525947		0.0505618		0.343012	0.345355	0.34773	0.350138	0.35258	0.355056	0.357566	0.360113	0.362696	0.365317	0.367976	0.370673	0.373411	0.376189	0.379009	0.381871	0.384777	0.387728	0.390724	0.393767	0.396858	0.399997	0.403187	0.406428	0.409721	0.413069	0.416471	0.41993	0.423447	0.427023	0.43066	0.43436	0.438124	0.441953	0.44585	0.449817	0.453854	0.457965	0.462151	0.466414	0.470757	0.475181	0.479689	0.484284	0.488967	0.493742	0.498611	0.503577	0.508643	0.513812	0.519087	0.524471	0.529968	0.535582	0.541316	0.547174	0.55316	0.559279	0.565534	0.571932	0.578475	0.58517	0.592022	0.599036	0.606218	0.613574	0.621112	0.628836	0.636756	0.644877	0.653208	0.661757	0.670533	0.679545	0.688803	0.698316	0.708096	0.718153	0.7285	0.73915	0.750116	0.761412	0.773053	0.785056	0.797438	0.810216	0.823411	0.837042	0.851132	0.865705	0.880786	0.896401	0.91258	0.929354	0.946756	0.964822	0.983591	1.0031	1.02341	1.04455	1.06658	1.08957	1.11357	1.13864	1.16488	1.19235	1.22114	1.25136	1.28312	1.31653	1.35173	1.38886	1.42808	1.46959	1.51358	1.56029	1.60998	1.66293	1.71948	1.78001	1.84496	1.91483	1.9902	2.07175	2.16027	2.25669	2.36211	2.47787	2.60556	2.74713	2.90496	3.08203	3.2821	3.50994	3.77177	4.07581	4.43317	4.85922	5.37587	6.01544	6.82776	7.89371	9.35406	11.4774	14.8478	21.0207	35.9786	124.742	-85.0249	-31.7067	-19.4868	-14.0658	-11.0044	-9.03749	-7.66707	-6.65754	-5.88292	-5.26978	-4.77238	-4.36078	-4.01454	-3.71924	-3.4644	-3.24225	-3.04687	-2.8737	-2.71916	-2.58039	-2.45509	-2.3414	-2.23778	-2.14293	-2.0558	-1.97548	-1.9012	-1.8323	-1.76822	-1.70848	-1.65263	-1.60033	-1.55123	-1.50505	-1.46155	-1.42049	-1.38167	-1.34492	-1.31007	-1.27698	-1.24553	-1.21558	-1.18705	-1.15982	-1.13381	-1.10894	-1.08514	-1.06234	-1.04048	-1.0195	-0.99935	-0.979981	-0.961348
0.0315568	0.269663	8.54532	0.25923	0.112444	2.3982	0.290262		Est. FAS	Est. FAS (corr)			0.168443	0.167443	0.166443	0.165443	0.164443	0.163443	0.162443	0.161443	0.160443	0.159443	0.158443	0.157443	0.156443	0.155443	0.154443	0.153443	0.152443	0.151443	0.150443	0.149443	0.148443	0.147443	0.146443	0.145443	0.144443	0.143443	0.142443	0.141443	0.140443	0.139443	0.138443	0.137443	0.136443	0.135443	0.134443	0.133443	0.132443	0.131443	0.130443	0.129443	0.128443	0.127443	0.126443	0.125443	0.124443	0.123443	0.122443	0.121443	0.120443	0.119443	0.118443	0.117443	0.116443	0.115443	0.114443	0.113443	0.112443	0.111443	0.110443	0.109443	0.108443	0.107443	0.106443	0.105443	0.104443	0.103443	0.102443	0.101443	0.100443	0.0994432	0.0984432	0.0974432	0.0964432	0.0954432	0.0944432	0.0934432	0.0924432	0.0914432	0.0904432	0.0894432	0.0884432	0.0874432	0.0864432	0.0854432	0.0844432	0.0834432	0.0824432	0.0814432	0.0804432	0.0794432	0.0784432	0.0774432	0.0764432	0.0754432	0.0744432	0.0734432	0.0724432	0.0714432	0.0704432	0.0694432	0.0684432	0.0674432	0.0664432	0.0654432	0.0644432	0.0634432	0.0624432	0.0614432	0.0604432	0.0594432	0.0584432	0.0574432	0.0564432	0.0554432	0.0544432	0.0534432	0.0524432	0.0514432	0.0504432	0.0494432	0.0484432	0.0474432	0.0464432	0.0454432	0.0444432	0.0434432	0.0424432	0.0414432	0.0404432	0.0394432	0.0384432	0.0374432	0.0364432	0.0354432	0.0344432	0.0334432	0.0324432	0.0314432	0.0304432	0.0294432	0.0284432	0.0274432	0.0264432	0.0254432	0.0244432	0.0234432	0.0224432	0.0214432	0.0204432	0.0194432	0.0184432	0.0174432	0.0164432	0.0154432	0.0144432	0.0134432	0.0124432	0.0114432	0.0104432	0.0094432	0.0084432	0.0074432	0.0064432	0.0054432	0.0044432	0.0034432	0.0024432	0.0014432	0.000443198	-0.000556802	-0.0015568	-0.0025568	-0.0035568	-0.0045568	-0.0055568	-0.0065568	-0.0075568	-0.0085568	-0.0095568	-0.0105568	-0.0115568	-0.0125568	-0.0135568	-0.0145568	-0.0155568	-0.0165568	-0.0175568	-0.0185568	-0.0195568	-0.0205568	-0.0215568	-0.0225568	-0.0235568	-0.0245568	-0.0255568	-0.0265568	-0.0275568	-0.0285568	-0.0295568	-0.0305568	-0.0315568		0.0898876		0.533638	0.536825	0.54005	0.543314	0.546618	0.549963	0.553348	0.556776	0.560246	0.56376	0.567318	0.570921	0.57457	0.578267	0.582011	0.585804	0.589647	0.59354	0.597486	0.601484	0.605536	0.609643	0.613806	0.618026	0.622304	0.626643	0.631042	0.635503	0.640028	0.644618	0.649275	0.653998	0.658792	0.663656	0.668592	0.673602	0.678688	0.683852	0.689094	0.694418	0.699824	0.705315	0.710893	0.71656	0.722319	0.72817	0.734117	0.740162	0.746307	0.752556	0.758909	0.765371	0.771944	0.778631	0.785435	0.792358	0.799405	0.806578	0.813881	0.821318	0.828891	0.836606	0.844466	0.852475	0.860637	0.868957	0.877439	0.886088	0.89491	0.903909	0.913091	0.922462	0.932027	0.941792	0.951764	0.96195	0.972355	0.982989	0.993857	1.00497	1.01633	1.02795	1.03985	1.05202	1.06447	1.07723	1.0903	1.10369	1.11741	1.13147	1.14589	1.16069	1.17587	1.19146	1.20747	1.22391	1.2408	1.25817	1.27603	1.29441	1.31332	1.33279	1.35285	1.37352	1.39484	1.41682	1.43951	1.46294	1.48714	1.51216	1.53803	1.56481	1.59253	1.62126	1.65104	1.68193	1.714	1.74732	1.78196	1.818	1.85553	1.89464	1.93543	1.97802	2.02253	2.06908	2.11783	2.16894	2.22257	2.27891	2.33819	2.40064	2.46651	2.5361	2.60974	2.68777	2.77062	2.85873	2.95263	3.05292	3.16025	3.27541	3.39927	3.53288	3.67741	3.83427	4.00512	4.1919	4.39695	4.62309	4.87376	5.15316	5.46655	5.82053	6.22353	6.68648	7.22384	7.85512	8.60729	9.51877	10.6462	12.0765	13.9508	16.5138	20.2304	26.1059	36.791	62.2837	202.816	-161.435	-57.7386	-35.1563	-25.272	-19.726	-16.1761	-13.7091	-11.8949	-10.5048	-9.40562	-8.51467	-7.7779	-7.15848	-6.63045	-6.17496	-5.77803	-5.42905	-5.11982	-4.84392	-4.59623	-4.37265	-4.1698	-3.98495	-3.81578	-3.6604	-3.51717	-3.38473	-3.2619	-3.14768	-3.04118	-2.94166	-2.84844
0.0736325	0.398876	5.41712	0.604869	0.15452	2.5814	0.398876		20.5367	6.4535			0.189481	0.188481	0.187481	0.186481	0.185481	0.184481	0.183481	0.182481	0.181481	0.180481	0.179481	0.178481	0.177481	0.176481	0.175481	0.174481	0.173481	0.172481	0.171481	0.170481	0.169481	0.168481	0.167481	0.166481	0.165481	0.164481	0.163481	0.162481	0.161481	0.160481	0.159481	0.158481	0.157481	0.156481	0.155481	0.154481	0.153481	0.152481	0.151481	0.150481	0.149481	0.148481	0.147481	0.146481	0.145481	0.144481	0.143481	0.142481	0.141481	0.140481	0.139481	0.138481	0.137481	0.136481	0.135481	0.134481	0.133481	0.132481	0.131481	0.130481	0.129481	0.128481	0.127481	0.126481	0.125481	0.124481	0.123481	0.122481	0.121481	0.120481	0.119481	0.118481	0.117481	0.116481	0.115481	0.114481	0.113481	0.112481	0.111481	0.110481	0.109481	0.108481	0.107481	0.106481	0.105481	0.104481	0.103481	0.102481	0.101481	0.100481	0.0994811	0.0984811	0.0974811	0.0964811	0.0954811	0.0944811	0.0934811	0.0924811	0.0914811	0.0904811	0.0894811	0.0884811	0.0874811	0.0864811	0.0854811	0.0844811	0.0834811	0.0824811	0.0814811	0.0804811	0.0794811	0.0784811	0.0774811	0.0764811	0.0754811	0.0744811	0.0734811	0.0724811	0.0714811	0.0704811	0.0694811	0.0684811	0.0674811	0.0664811	0.0654811	0.0644811	0.0634811	0.0624811	0.0614811	0.0604811	0.0594811	0.0584811	0.0574811	0.0564811	0.0554811	0.0544811	0.0534811	0.0524811	0.0514811	0.0504811	0.0494811	0.0484811	0.0474811	0.0464811	0.0454811	0.0444811	0.0434811	0.0424811	0.0414811	0.0404811	0.0394811	0.0384811	0.0374811	0.0364811	0.0354811	0.0344811	0.0334811	0.0324811	0.0314811	0.0304811	0.0294811	0.0284811	0.0274811	0.0264811	0.0254811	0.0244811	0.0234811	0.0224811	0.0214811	0.0204811	0.0194811	0.0184811	0.0174811	0.0164811	0.0154811	0.0144811	0.0134811	0.0124811	0.0114811	0.0104811	0.00948107	0.00848107	0.00748107	0.00648107	0.00548107	0.00448107	0.00348107	0.00248107	0.00148107	0.000481066	-0.000518934	-0.00151893	-0.00251893	-0.00351893	-0.00451893	-0.00551893	-0.00651893	-0.00751893	-0.00851893	-0.00951893	-0.0105189		0.157303		0.83018	0.834584	0.839036	0.843535	0.848083	0.85268	0.857328	0.862026	0.866776	0.871578	0.876434	0.881345	0.886311	0.891333	0.896412	0.90155	0.906747	0.912004	0.917322	0.922703	0.928147	0.933656	0.939231	0.944872	0.950582	0.956362	0.962212	0.968134	0.974129	0.980199	0.986345	0.992569	0.998872	1.00525	1.01172	1.01827	1.0249	1.03163	1.03844	1.04534	1.05233	1.05942	1.0666	1.07388	1.08126	1.08875	1.09634	1.10403	1.11183	1.11975	1.12778	1.13592	1.14418	1.15257	1.16107	1.16971	1.17847	1.18736	1.1964	1.20556	1.21488	1.22433	1.23394	1.24369	1.2536	1.26367	1.27391	1.28431	1.29488	1.30563	1.31655	1.32767	1.33897	1.35046	1.36216	1.37406	1.38616	1.39849	1.41103	1.4238	1.43681	1.45005	1.46354	1.47729	1.49129	1.50557	1.52012	1.53495	1.55008	1.5655	1.58124	1.5973	1.61368	1.63041	1.64748	1.66492	1.68273	1.70093	1.71952	1.73852	1.75795	1.77782	1.79814	1.81893	1.84021	1.862	1.8843	1.90715	1.93055	1.95454	1.97913	2.00435	2.03022	2.05676	2.08401	2.11199	2.14073	2.17027	2.20063	2.23185	2.26397	2.29703	2.33107	2.36614	2.40227	2.43953	2.47796	2.51762	2.55857	2.60087	2.6446	2.68982	2.73661	2.78506	2.83526	2.8873	2.94129	2.99734	3.05556	3.11609	3.17906	3.24464	3.31297	3.38425	3.45866	3.53641	3.61774	3.70291	3.79217	3.88585	3.98427	4.08781	4.19688	4.31192	4.43345	4.56202	4.69828	4.84293	4.99676	5.16069	5.33574	5.52309	5.72406	5.94022	6.17334	6.42551	6.69916	6.99715	7.32288	7.68043	8.07468	8.5116	8.9985	9.54449	10.161	10.8627	11.6685	12.6034	13.7011	15.0083	16.5913	18.5476	21.0269	24.2712	28.6994	35.104	45.1883	63.4015	106.21	326.989	-303.128	-103.562	-62.4484	-44.702	-34.8098	-28.5025	-24.1302	-20.921	-18.4651	-16.5253	-14.9543
0.105189	0.438202	4.16584	0.864098	0.186076	2.35496	0.480337						0.221038	0.220038	0.219038	0.218038	0.217038	0.216038	0.215038	0.214038	0.213038	0.212038	0.211038	0.210038	0.209038	0.208038	0.207038	0.206038	0.205038	0.204038	0.203038	0.202038	0.201038	0.200038	0.199038	0.198038	0.197038	0.196038	0.195038	0.194038	0.193038	0.192038	0.191038	0.190038	0.189038	0.188038	0.187038	0.186038	0.185038	0.184038	0.183038	0.182038	0.181038	0.180038	0.179038	0.178038	0.177038	0.176038	0.175038	0.174038	0.173038	0.172038	0.171038	0.170038	0.169038	0.168038	0.167038	0.166038	0.165038	0.164038	0.163038	0.162038	0.161038	0.160038	0.159038	0.158038	0.157038	0.156038	0.155038	0.154038	0.153038	0.152038	0.151038	0.150038	0.149038	0.148038	0.147038	0.146038	0.145038	0.144038	0.143038	0.142038	0.141038	0.140038	0.139038	0.138038	0.137038	0.136038	0.135038	0.134038	0.133038	0.132038	0.131038	0.130038	0.129038	0.128038	0.127038	0.126038	0.125038	0.124038	0.123038	0.122038	0.121038	0.120038	0.119038	0.118038	0.117038	0.116038	0.115038	0.114038	0.113038	0.112038	0.111038	0.110038	0.109038	0.108038	0.107038	0.106038	0.105038	0.104038	0.103038	0.102038	0.101038	0.100038	0.0990379	0.0980379	0.0970379	0.0960379	0.0950379	0.0940379	0.0930379	0.0920379	0.0910379	0.0900379	0.0890379	0.0880379	0.0870379	0.0860379	0.0850379	0.0840379	0.0830379	0.0820379	0.0810379	0.0800379	0.0790379	0.0780379	0.0770379	0.0760379	0.0750379	0.0740379	0.0730379	0.0720379	0.0710379	0.0700379	0.0690379	0.0680379	0.0670379	0.0660379	0.0650379	0.0640379	0.0630379	0.0620379	0.0610379	0.0600379	0.0590379	0.0580379	0.0570379	0.0560379	0.0550379	0.0540379	0.0530379	0.0520379	0.0510379	0.0500379	0.0490379	0.0480379	0.0470379	0.0460379	0.0450379	0.0440379	0.0430379	0.0420379	0.0410379	0.0400379	0.0390379	0.0380379	0.0370379	0.0360379	0.0350379	0.0340379	0.0330379	0.0320379	0.0310379	0.0300379	0.0290379	0.0280379	0.0270379	0.0260379	0.0250379	0.0240379	0.0230379	0.0220379	0.0210379		0.224719		1.01665	1.02127	1.02594	1.03064	1.03539	1.04018	1.04502	1.0499	1.05483	1.05981	1.06483	1.0699	1.07502	1.08018	1.0854	1.09067	1.09599	1.10136	1.10678	1.11226	1.11779	1.12338	1.12903	1.13473	1.14049	1.1463	1.15218	1.15812	1.16412	1.17018	1.17631	1.1825	1.18875	1.19507	1.20146	1.20792	1.21445	1.22105	1.22772	1.23446	1.24128	1.24818	1.25515	1.2622	1.26933	1.27654	1.28383	1.29121	1.29867	1.30622	1.31386	1.32158	1.3294	1.33731	1.34532	1.35342	1.36162	1.36992	1.37832	1.38683	1.39544	1.40416	1.41299	1.42193	1.43099	1.44016	1.44945	1.45886	1.46839	1.47805	1.48783	1.49775	1.5078	1.51798	1.52831	1.53877	1.54938	1.56014	1.57105	1.58211	1.59332	1.6047	1.61624	1.62795	1.63983	1.65189	1.66412	1.67653	1.68914	1.70193	1.71492	1.72811	1.7415	1.7551	1.76891	1.78295	1.79721	1.8117	1.82642	1.84139	1.8566	1.87207	1.8878	1.90379	1.92005	1.9366	1.95344	1.97057	1.988	2.00574	2.02381	2.0422	2.06093	2.08	2.09944	2.11923	2.13941	2.15997	2.18094	2.20231	2.22411	2.24634	2.26902	2.29217	2.31579	2.3399	2.36452	2.38967	2.41535	2.44159	2.46841	2.49583	2.52386	2.55253	2.58185	2.61186	2.64258	2.67402	2.70622	2.73921	2.77301	2.80766	2.84318	2.87962	2.917	2.95536	2.99474	3.03519	3.07675	3.11946	3.16337	3.20854	3.25501	3.30285	3.35212	3.40288	3.4552	3.50916	3.56483	3.62229	3.68163	3.74296	3.80636	3.87194	3.93982	4.01013	4.08299	4.15855	4.23696	4.31838	4.40299	4.49098	4.58256	4.67796	4.77741	4.88118	4.98956	5.10286	5.22143	5.34564	5.4759	5.61266	5.75644	5.90777	6.06728	6.23564	6.41361	6.60203	6.80186	7.01417	7.24016	7.48119	7.73883	8.01484	8.31127	8.63047	8.97517	9.34855	9.75434	10.197	10.6816
0.168303	0.55618	3.30463	1.38256	0.24919	2.23195	0.643258		Correction Factor				0.231557	0.230557	0.229557	0.228557	0.227557	0.226557	0.225557	0.224557	0.223557	0.222557	0.221557	0.220557	0.219557	0.218557	0.217557	0.216557	0.215557	0.214557	0.213557	0.212557	0.211557	0.210557	0.209557	0.208557	0.207557	0.206557	0.205557	0.204557	0.203557	0.202557	0.201557	0.200557	0.199557	0.198557	0.197557	0.196557	0.195557	0.194557	0.193557	0.192557	0.191557	0.190557	0.189557	0.188557	0.187557	0.186557	0.185557	0.184557	0.183557	0.182557	0.181557	0.180557	0.179557	0.178557	0.177557	0.176557	0.175557	0.174557	0.173557	0.172557	0.171557	0.170557	0.169557	0.168557	0.167557	0.166557	0.165557	0.164557	0.163557	0.162557	0.161557	0.160557	0.159557	0.158557	0.157557	0.156557	0.155557	0.154557	0.153557	0.152557	0.151557	0.150557	0.149557	0.148557	0.147557	0.146557	0.145557	0.144557	0.143557	0.142557	0.141557	0.140557	0.139557	0.138557	0.137557	0.136557	0.135557	0.134557	0.133557	0.132557	0.131557	0.130557	0.129557	0.128557	0.127557	0.126557	0.125557	0.124557	0.123557	0.122557	0.121557	0.120557	0.119557	0.118557	0.117557	0.116557	0.115557	0.114557	0.113557	0.112557	0.111557	0.110557	0.109557	0.108557	0.107557	0.106557	0.105557	0.104557	0.103557	0.102557	0.101557	0.100557	0.0995568	0.0985568	0.0975568	0.0965568	0.0955568	0.0945568	0.0935568	0.0925568	0.0915568	0.0905568	0.0895568	0.0885568	0.0875568	0.0865568	0.0855568	0.0845568	0.0835568	0.0825568	0.0815568	0.0805568	0.0795568	0.0785568	0.0775568	0.0765568	0.0755568	0.0745568	0.0735568	0.0725568	0.0715568	0.0705568	0.0695568	0.0685568	0.0675568	0.0665568	0.0655568	0.0645568	0.0635568	0.0625568	0.0615568	0.0605568	0.0595568	0.0585568	0.0575568	0.0565568	0.0555568	0.0545568	0.0535568	0.0525568	0.0515568	0.0505568	0.0495568	0.0485568	0.0475568	0.0465568	0.0455568	0.0445568	0.0435568	0.0425568	0.0415568	0.0405568	0.0395568	0.0385568	0.0375568	0.0365568	0.0355568	0.0345568	0.0335568	0.0325568	0.0315568		0.269663		1.16456	1.16962	1.17471	1.17985	1.18504	1.19027	1.19554	1.20087	1.20624	1.21166	1.21713	1.22265	1.22821	1.23383	1.23951	1.24523	1.25101	1.25684	1.26272	1.26866	1.27466	1.28071	1.28682	1.293	1.29922	1.30551	1.31187	1.31828	1.32476	1.3313	1.3379	1.34457	1.35131	1.35811	1.36499	1.37193	1.37895	1.38604	1.3932	1.40043	1.40774	1.41513	1.4226	1.43014	1.43777	1.44547	1.45326	1.46114	1.4691	1.47715	1.48528	1.49351	1.50183	1.51024	1.51874	1.52734	1.53604	1.54484	1.55374	1.56275	1.57186	1.58107	1.5904	1.59983	1.60938	1.61904	1.62882	1.63872	1.64874	1.65888	1.66915	1.67955	1.69007	1.70073	1.71153	1.72246	1.73353	1.74475	1.75611	1.76762	1.77929	1.7911	1.80308	1.81522	1.82752	1.83999	1.85263	1.86545	1.87844	1.89162	1.90498	1.91853	1.93228	1.94623	1.96038	1.97473	1.9893	2.00408	2.01909	2.03432	2.04978	2.06548	2.08143	2.09762	2.11406	2.13077	2.14774	2.16498	2.1825	2.20031	2.21841	2.23681	2.25552	2.27455	2.29389	2.31358	2.3336	2.35397	2.3747	2.39579	2.41727	2.43913	2.4614	2.48407	2.50717	2.5307	2.55467	2.5791	2.60401	2.6294	2.65529	2.6817	2.70863	2.73612	2.76416	2.79279	2.82202	2.85186	2.88234	2.91349	2.94531	2.97783	3.01108	3.04508	3.07986	3.11544	3.15186	3.18913	3.2273	3.26639	3.30644	3.34749	3.38956	3.43271	3.47697	3.52239	3.56901	3.61688	3.66605	3.71658	3.76852	3.82193	3.87687	3.93342	3.99165	4.05162	4.11342	4.17714	4.24286	4.31069	4.38072	4.45306	4.52783	4.60515	4.68516	4.768	4.85382	4.94279	5.03508	5.13089	5.2304	5.33386	5.44149	5.55356	5.67033	5.79213	5.91927	6.05212	6.19106	6.33654	6.48902	6.64902	6.81711	6.99391	7.18014	7.37655	7.584	7.80347	8.03601	8.28284	8.54532
0.19986	0.724719	3.62614	1.64179	0.280747	2.5814	0.724719		0.080887				0.273633	0.272633	0.271633	0.270633	0.269633	0.268633	0.267633	0.266633	0.265633	0.264633	0.263633	0.262633	0.261633	0.260633	0.259633	0.258633	0.257633	0.256633	0.255633	0.254633	0.253633	0.252633	0.251633	0.250633	0.249633	0.248633	0.247633	0.246633	0.245633	0.244633	0.243633	0.242633	0.241633	0.240633	0.239633	0.238633	0.237633	0.236633	0.235633	0.234633	0.233633	0.232633	0.231633	0.230633	0.229633	0.228633	0.227633	0.226633	0.225633	0.224633	0.223633	0.222633	0.221633	0.220633	0.219633	0.218633	0.217633	0.216633	0.215633	0.214633	0.213633	0.212633	0.211633	0.210633	0.209633	0.208633	0.207633	0.206633	0.205633	0.204633	0.203633	0.202633	0.201633	0.200633	0.199633	0.198633	0.197633	0.196633	0.195633	0.194633	0.193633	0.192633	0.191633	0.190633	0.189633	0.188633	0.187633	0.186633	0.185633	0.184633	0.183633	0.182633	0.181633	0.180633	0.179633	0.178633	0.177633	0.176633	0.175633	0.174633	0.173633	0.172633	0.171633	0.170633	0.169633	0.168633	0.167633	0.166633	0.165633	0.164633	0.163633	0.162633	0.161633	0.160633	0.159633	0.158633	0.157633	0.156633	0.155633	0.154633	0.153633	0.152633	0.151633	0.150633	0.149633	0.148633	0.147633	0.146633	0.145633	0.144633	0.143633	0.142633	0.141633	0.140633	0.139633	0.138633	0.137633	0.136633	0.135633	0.134633	0.133633	0.132633	0.131633	0.130633	0.129633	0.128633	0.127633	0.126633	0.125633	0.124633	0.123633	0.122633	0.121633	0.120633	0.119633	0.118633	0.117633	0.116633	0.115633	0.114633	0.113633	0.112633	0.111633	0.110633	0.109633	0.108633	0.107633	0.106633	0.105633	0.104633	0.103633	0.102633	0.101633	0.100633	0.0996325	0.0986325	0.0976325	0.0966325	0.0956325	0.0946325	0.0936325	0.0926325	0.0916325	0.0906325	0.0896325	0.0886325	0.0876325	0.0866325	0.0856325	0.0846325	0.0836325	0.0826325	0.0816325	0.0806325	0.0796325	0.0786325	0.0776325	0.0766325	0.0756325	0.0746325	0.0736325		0.398876		1.45771	1.46306	1.46844	1.47387	1.47933	1.48484	1.49039	1.49598	1.50161	1.50728	1.513	1.51876	1.52457	1.53042	1.53631	1.54225	1.54824	1.55427	1.56035	1.56648	1.57265	1.57888	1.58515	1.59148	1.59785	1.60428	1.61076	1.61729	1.62387	1.63051	1.6372	1.64395	1.65076	1.65762	1.66453	1.67151	1.67854	1.68564	1.69279	1.7	1.70728	1.71462	1.72202	1.72949	1.73702	1.74462	1.75228	1.76001	1.76781	1.77568	1.78362	1.79164	1.79972	1.80788	1.81611	1.82441	1.8328	1.84126	1.8498	1.85842	1.86711	1.8759	1.88476	1.89371	1.90274	1.91186	1.92107	1.93037	1.93975	1.94923	1.9588	1.96847	1.97823	1.98809	1.99805	2.00811	2.01827	2.02854	2.03891	2.04938	2.05997	2.07066	2.08146	2.09238	2.10342	2.11457	2.12584	2.13723	2.14874	2.16038	2.17214	2.18404	2.19606	2.20822	2.22051	2.23294	2.24551	2.25823	2.27108	2.28409	2.29724	2.31055	2.32401	2.33763	2.35141	2.36536	2.37947	2.39375	2.4082	2.42283	2.43764	2.45262	2.4678	2.48316	2.49872	2.51447	2.53042	2.54657	2.56294	2.57951	2.5963	2.61331	2.63055	2.64801	2.66571	2.68364	2.70182	2.72024	2.73892	2.75786	2.77706	2.79653	2.81628	2.8363	2.85662	2.87722	2.89813	2.91934	2.94086	2.9627	2.98487	3.00738	3.03023	3.05342	3.07698	3.1009	3.12519	3.14987	3.17495	3.20042	3.22631	3.25261	3.27936	3.30654	3.33418	3.36228	3.39087	3.41994	3.44952	3.47961	3.51023	3.5414	3.57312	3.60542	3.6383	3.67179	3.70591	3.74066	3.77608	3.81216	3.84895	3.88645	3.92469	3.96369	4.00348	4.04407	4.08549	4.12776	4.17093	4.215	4.26002	4.30601	4.353	4.40103	4.45013	4.50034	4.55169	4.60423	4.658	4.71304	4.76939	4.82711	4.88624	4.94684	5.00896	5.07266	5.13801	5.20505	5.27387	5.34454	5.41712
0.252454	0.853933	3.38252	2.07384	0.333341	2.56174	0.860487						0.305189	0.304189	0.303189	0.302189	0.301189	0.300189	0.299189	0.298189	0.297189	0.296189	0.295189	0.294189	0.293189	0.292189	0.291189	0.290189	0.289189	0.288189	0.287189	0.286189	0.285189	0.284189	0.283189	0.282189	0.281189	0.280189	0.279189	0.278189	0.277189	0.276189	0.275189	0.274189	0.273189	0.272189	0.271189	0.270189	0.269189	0.268189	0.267189	0.266189	0.265189	0.264189	0.263189	0.262189	0.261189	0.260189	0.259189	0.258189	0.257189	0.256189	0.255189	0.254189	0.253189	0.252189	0.251189	0.250189	0.249189	0.248189	0.247189	0.246189	0.245189	0.244189	0.243189	0.242189	0.241189	0.240189	0.239189	0.238189	0.237189	0.236189	0.235189	0.234189	0.233189	0.232189	0.231189	0.230189	0.229189	0.228189	0.227189	0.226189	0.225189	0.224189	0.223189	0.222189	0.221189	0.220189	0.219189	0.218189	0.217189	0.216189	0.215189	0.214189	0.213189	0.212189	0.211189	0.210189	0.209189	0.208189	0.207189	0.206189	0.205189	0.204189	0.203189	0.202189	0.201189	0.200189	0.199189	0.198189	0.197189	0.196189	0.195189	0.194189	0.193189	0.192189	0.191189	0.190189	0.189189	0.188189	0.187189	0.186189	0.185189	0.184189	0.183189	0.182189	0.181189	0.180189	0.179189	0.178189	0.177189	0.176189	0.175189	0.174189	0.173189	0.172189	0.171189	0.170189	0.169189	0.168189	0.167189	0.166189	0.165189	0.164189	0.163189	0.162189	0.161189	0.160189	0.159189	0.158189	0.157189	0.156189	0.155189	0.154189	0.153189	0.152189	0.151189	0.150189	0.149189	0.148189	0.147189	0.146189	0.145189	0.144189	0.143189	0.142189	0.141189	0.140189	0.139189	0.138189	0.137189	0.136189	0.135189	0.134189	0.133189	0.132189	0.131189	0.130189	0.129189	0.128189	0.127189	0.126189	0.125189	0.124189	0.123189	0.122189	0.121189	0.120189	0.119189	0.118189	0.117189	0.116189	0.115189	0.114189	0.113189	0.112189	0.111189	0.110189	0.109189	0.108189	0.107189	0.106189	0.105189		0.438202		1.43584	1.44056	1.44531	1.45009	1.45491	1.45975	1.46463	1.46954	1.47449	1.47947	1.48448	1.48952	1.4946	1.49972	1.50487	1.51006	1.51528	1.52054	1.52583	1.53116	1.53653	1.54194	1.54738	1.55287	1.55839	1.56395	1.56955	1.57519	1.58088	1.5866	1.59237	1.59817	1.60402	1.60992	1.61585	1.62183	1.62786	1.63393	1.64004	1.64621	1.65241	1.65867	1.66497	1.67132	1.67772	1.68417	1.69066	1.69721	1.70381	1.71046	1.71717	1.72392	1.73073	1.73759	1.74451	1.75148	1.75851	1.7656	1.77274	1.77994	1.7872	1.79452	1.8019	1.80934	1.81684	1.8244	1.83203	1.83972	1.84748	1.8553	1.86319	1.87115	1.87917	1.88726	1.89543	1.90366	1.91197	1.92034	1.9288	1.93732	1.94593	1.95461	1.96337	1.9722	1.98112	1.99012	1.9992	2.00836	2.0176	2.02694	2.03636	2.04586	2.05546	2.06515	2.07493	2.0848	2.09476	2.10483	2.11498	2.12524	2.1356	2.14606	2.15662	2.16729	2.17806	2.18894	2.19993	2.21103	2.22224	2.23357	2.24501	2.25657	2.26825	2.28005	2.29198	2.30403	2.31621	2.32852	2.34096	2.35353	2.36624	2.37909	2.39207	2.4052	2.41848	2.4319	2.44547	2.45919	2.47307	2.48711	2.50131	2.51567	2.53019	2.54489	2.55975	2.57479	2.59001	2.60541	2.62099	2.63677	2.65273	2.66888	2.68524	2.70179	2.71856	2.73553	2.75271	2.77011	2.78774	2.80558	2.82366	2.84197	2.86053	2.87932	2.89837	2.91767	2.93722	2.95704	2.97713	2.9975	3.01814	3.03908	3.0603	3.08182	3.10365	3.12579	3.14825	3.17103	3.19414	3.2176	3.2414	3.26555	3.29007	3.31496	3.34023	3.36588	3.39194	3.4184	3.44527	3.47258	3.50032	3.5285	3.55714	3.58626	3.61585	3.64593	3.67652	3.70763	3.73927	3.77145	3.80419	3.83751	3.87141	3.90592	3.94105	3.97681	4.01323	4.05033	4.08811	4.12661	4.16584
0.420757	1.16292	2.76388	3.45639	0.501644	2.31822	1.29494		Maximum Corrected Alpha				0.368303	0.367303	0.366303	0.365303	0.364303	0.363303	0.362303	0.361303	0.360303	0.359303	0.358303	0.357303	0.356303	0.355303	0.354303	0.353303	0.352303	0.351303	0.350303	0.349303	0.348303	0.347303	0.346303	0.345303	0.344303	0.343303	0.342303	0.341303	0.340303	0.339303	0.338303	0.337303	0.336303	0.335303	0.334303	0.333303	0.332303	0.331303	0.330303	0.329303	0.328303	0.327303	0.326303	0.325303	0.324303	0.323303	0.322303	0.321303	0.320303	0.319303	0.318303	0.317303	0.316303	0.315303	0.314303	0.313303	0.312303	0.311303	0.310303	0.309303	0.308303	0.307303	0.306303	0.305303	0.304303	0.303303	0.302303	0.301303	0.300303	0.299303	0.298303	0.297303	0.296303	0.295303	0.294303	0.293303	0.292303	0.291303	0.290303	0.289303	0.288303	0.287303	0.286303	0.285303	0.284303	0.283303	0.282303	0.281303	0.280303	0.279303	0.278303	0.277303	0.276303	0.275303	0.274303	0.273303	0.272303	0.271303	0.270303	0.269303	0.268303	0.267303	0.266303	0.265303	0.264303	0.263303	0.262303	0.261303	0.260303	0.259303	0.258303	0.257303	0.256303	0.255303	0.254303	0.253303	0.252303	0.251303	0.250303	0.249303	0.248303	0.247303	0.246303	0.245303	0.244303	0.243303	0.242303	0.241303	0.240303	0.239303	0.238303	0.237303	0.236303	0.235303	0.234303	0.233303	0.232303	0.231303	0.230303	0.229303	0.228303	0.227303	0.226303	0.225303	0.224303	0.223303	0.222303	0.221303	0.220303	0.219303	0.218303	0.217303	0.216303	0.215303	0.214303	0.213303	0.212303	0.211303	0.210303	0.209303	0.208303	0.207303	0.206303	0.205303	0.204303	0.203303	0.202303	0.201303	0.200303	0.199303	0.198303	0.197303	0.196303	0.195303	0.194303	0.193303	0.192303	0.191303	0.190303	0.189303	0.188303	0.187303	0.186303	0.185303	0.184303	0.183303	0.182303	0.181303	0.180303	0.179303	0.178303	0.177303	0.176303	0.175303	0.174303	0.173303	0.172303	0.171303	0.170303	0.169303	0.168303		0.55618		1.51011	1.51423	1.51836	1.52252	1.5267	1.5309	1.53512	1.53937	1.54364	1.54794	1.55226	1.55661	1.56097	1.56537	1.56979	1.57423	1.5787	1.58319	1.58771	1.59226	1.59683	1.60143	1.60605	1.6107	1.61538	1.62008	1.62482	1.62958	1.63437	1.63918	1.64403	1.6489	1.65381	1.65874	1.6637	1.66869	1.67371	1.67876	1.68385	1.68896	1.69411	1.69928	1.70449	1.70973	1.715	1.72031	1.72564	1.73101	1.73642	1.74186	1.74733	1.75284	1.75838	1.76395	1.76957	1.77521	1.7809	1.78662	1.79238	1.79817	1.804	1.80987	1.81578	1.82173	1.82772	1.83374	1.83981	1.84592	1.85206	1.85825	1.86448	1.87075	1.87706	1.88342	1.88982	1.89626	1.90275	1.90928	1.91586	1.92248	1.92915	1.93587	1.94263	1.94944	1.95629	1.9632	1.97015	1.97716	1.98421	1.99131	1.99847	2.00568	2.01293	2.02025	2.02761	2.03503	2.0425	2.05003	2.05762	2.06526	2.07295	2.08071	2.08852	2.0964	2.10433	2.11232	2.12037	2.12849	2.13666	2.1449	2.15321	2.16158	2.17001	2.17851	2.18708	2.19571	2.20441	2.21318	2.22203	2.23094	2.23992	2.24898	2.25811	2.26732	2.2766	2.28596	2.29539	2.3049	2.31449	2.32417	2.33392	2.34375	2.35367	2.36368	2.37376	2.38394	2.3942	2.40455	2.41499	2.42552	2.43615	2.44687	2.45768	2.46859	2.47959	2.4907	2.5019	2.51321	2.52461	2.53613	2.54774	2.55947	2.5713	2.58324	2.5953	2.60746	2.61975	2.63214	2.64466	2.6573	2.67005	2.68293	2.69594	2.70907	2.72233	2.73572	2.74924	2.7629	2.77669	2.79062	2.8047	2.81891	2.83327	2.84778	2.86244	2.87724	2.89221	2.90732	2.9226	2.93804	2.95364	2.96941	2.98535	3.00146	3.01775	3.03421	3.05085	3.06768	3.0847	3.1019	3.1193	3.13689	3.15468	3.17268	3.19088	3.20929	3.22792	3.24676	3.26583	3.28512	3.30463
0.515428	1.25843	2.44152	4.23408	0.596315	2.11034	1.53933		2.5814				0.39986	0.39886	0.39786	0.39686	0.39586	0.39486	0.39386	0.39286	0.39186	0.39086	0.38986	0.38886	0.38786	0.38686	0.38586	0.38486	0.38386	0.38286	0.38186	0.38086	0.37986	0.37886	0.37786	0.37686	0.37586	0.37486	0.37386	0.37286	0.37186	0.37086	0.36986	0.36886	0.36786	0.36686	0.36586	0.36486	0.36386	0.36286	0.36186	0.36086	0.35986	0.35886	0.35786	0.35686	0.35586	0.35486	0.35386	0.35286	0.35186	0.35086	0.34986	0.34886	0.34786	0.34686	0.34586	0.34486	0.34386	0.34286	0.34186	0.34086	0.33986	0.33886	0.33786	0.33686	0.33586	0.33486	0.33386	0.33286	0.33186	0.33086	0.32986	0.32886	0.32786	0.32686	0.32586	0.32486	0.32386	0.32286	0.32186	0.32086	0.31986	0.31886	0.31786	0.31686	0.31586	0.31486	0.31386	0.31286	0.31186	0.31086	0.30986	0.30886	0.30786	0.30686	0.30586	0.30486	0.30386	0.30286	0.30186	0.30086	0.29986	0.29886	0.29786	0.29686	0.29586	0.29486	0.29386	0.29286	0.29186	0.29086	0.28986	0.28886	0.28786	0.28686	0.28586	0.28486	0.28386	0.28286	0.28186	0.28086	0.27986	0.27886	0.27786	0.27686	0.27586	0.27486	0.27386	0.27286	0.27186	0.27086	0.26986	0.26886	0.26786	0.26686	0.26586	0.26486	0.26386	0.26286	0.26186	0.26086	0.25986	0.25886	0.25786	0.25686	0.25586	0.25486	0.25386	0.25286	0.25186	0.25086	0.24986	0.24886	0.24786	0.24686	0.24586	0.24486	0.24386	0.24286	0.24186	0.24086	0.23986	0.23886	0.23786	0.23686	0.23586	0.23486	0.23386	0.23286	0.23186	0.23086	0.22986	0.22886	0.22786	0.22686	0.22586	0.22486	0.22386	0.22286	0.22186	0.22086	0.21986	0.21886	0.21786	0.21686	0.21586	0.21486	0.21386	0.21286	0.21186	0.21086	0.20986	0.20886	0.20786	0.20686	0.20586	0.20486	0.20386	0.20286	0.20186	0.20086	0.19986		0.724719		1.81243	1.81698	1.82154	1.82613	1.83075	1.83538	1.84004	1.84473	1.84943	1.85417	1.85892	1.8637	1.86851	1.87334	1.87819	1.88307	1.88798	1.89291	1.89787	1.90285	1.90786	1.9129	1.91796	1.92305	1.92816	1.93331	1.93848	1.94368	1.9489	1.95416	1.95944	1.96476	1.9701	1.97547	1.98087	1.9863	1.99175	1.99724	2.00276	2.00831	2.01389	2.01951	2.02515	2.03082	2.03653	2.04227	2.04804	2.05384	2.05968	2.06555	2.07146	2.07739	2.08337	2.08937	2.09541	2.10149	2.1076	2.11375	2.11993	2.12615	2.13241	2.1387	2.14503	2.1514	2.1578	2.16425	2.17073	2.17725	2.18381	2.19041	2.19705	2.20373	2.21045	2.21722	2.22402	2.23087	2.23776	2.24469	2.25166	2.25868	2.26574	2.27285	2.28	2.28719	2.29443	2.30172	2.30905	2.31643	2.32386	2.33134	2.33886	2.34643	2.35406	2.36173	2.36945	2.37722	2.38504	2.39292	2.40085	2.40883	2.41686	2.42495	2.43309	2.44128	2.44954	2.45784	2.46621	2.47463	2.48311	2.49164	2.50024	2.5089	2.51761	2.52639	2.53523	2.54413	2.55309	2.56211	2.5712	2.58036	2.58958	2.59887	2.60822	2.61764	2.62713	2.63669	2.64631	2.65601	2.66578	2.67562	2.68554	2.69553	2.70559	2.71573	2.72595	2.73624	2.74661	2.75706	2.76758	2.77819	2.78889	2.79966	2.81052	2.82146	2.83249	2.8436	2.8548	2.86609	2.87747	2.88894	2.9005	2.91216	2.92391	2.93575	2.94769	2.95973	2.97187	2.98411	2.99644	3.00888	3.02143	3.03408	3.04683	3.0597	3.07267	3.08575	3.09895	3.11226	3.12568	3.13922	3.15288	3.16665	3.18055	3.19457	3.20871	3.22298	3.23738	3.25191	3.26656	3.28135	3.29628	3.31134	3.32654	3.34188	3.35736	3.37299	3.38876	3.40468	3.42075	3.43697	3.45335	3.46988	3.48658	3.50343	3.52045	3.53764	3.55499	3.57251	3.59021	3.60809	3.62614
0.715288	1.17978	1.64937	5.87587	0.796174	1.4818	2.05524						0.452454	0.451454	0.450454	0.449454	0.448454	0.447454	0.446454	0.445454	0.444454	0.443454	0.442454	0.441454	0.440454	0.439454	0.438454	0.437454	0.436454	0.435454	0.434454	0.433454	0.432454	0.431454	0.430454	0.429454	0.428454	0.427454	0.426454	0.425454	0.424454	0.423454	0.422454	0.421454	0.420454	0.419454	0.418454	0.417454	0.416454	0.415454	0.414454	0.413454	0.412454	0.411454	0.410454	0.409454	0.408454	0.407454	0.406454	0.405454	0.404454	0.403454	0.402454	0.401454	0.400454	0.399454	0.398454	0.397454	0.396454	0.395454	0.394454	0.393454	0.392454	0.391454	0.390454	0.389454	0.388454	0.387454	0.386454	0.385454	0.384454	0.383454	0.382454	0.381454	0.380454	0.379454	0.378454	0.377454	0.376454	0.375454	0.374454	0.373454	0.372454	0.371454	0.370454	0.369454	0.368454	0.367454	0.366454	0.365454	0.364454	0.363454	0.362454	0.361454	0.360454	0.359454	0.358454	0.357454	0.356454	0.355454	0.354454	0.353454	0.352454	0.351454	0.350454	0.349454	0.348454	0.347454	0.346454	0.345454	0.344454	0.343454	0.342454	0.341454	0.340454	0.339454	0.338454	0.337454	0.336454	0.335454	0.334454	0.333454	0.332454	0.331454	0.330454	0.329454	0.328454	0.327454	0.326454	0.325454	0.324454	0.323454	0.322454	0.321454	0.320454	0.319454	0.318454	0.317454	0.316454	0.315454	0.314454	0.313454	0.312454	0.311454	0.310454	0.309454	0.308454	0.307454	0.306454	0.305454	0.304454	0.303454	0.302454	0.301454	0.300454	0.299454	0.298454	0.297454	0.296454	0.295454	0.294454	0.293454	0.292454	0.291454	0.290454	0.289454	0.288454	0.287454	0.286454	0.285454	0.284454	0.283454	0.282454	0.281454	0.280454	0.279454	0.278454	0.277454	0.276454	0.275454	0.274454	0.273454	0.272454	0.271454	0.270454	0.269454	0.268454	0.267454	0.266454	0.265454	0.264454	0.263454	0.262454	0.261454	0.260454	0.259454	0.258454	0.257454	0.256454	0.255454	0.254454	0.253454	0.252454		0.853933		1.88733	1.89151	1.89571	1.89993	1.90417	1.90842	1.9127	1.91699	1.92131	1.92564	1.92999	1.93436	1.93875	1.94317	1.9476	1.95205	1.95652	1.96101	1.96553	1.97006	1.97462	1.9792	1.98379	1.98841	1.99305	1.99772	2.0024	2.00711	2.01184	2.01659	2.02136	2.02616	2.03098	2.03582	2.04068	2.04557	2.05048	2.05542	2.06038	2.06536	2.07037	2.0754	2.08046	2.08554	2.09064	2.09577	2.10093	2.10611	2.11132	2.11655	2.12181	2.1271	2.13241	2.13775	2.14311	2.1485	2.15392	2.15937	2.16484	2.17035	2.17588	2.18144	2.18702	2.19264	2.19828	2.20396	2.20966	2.21539	2.22115	2.22695	2.23277	2.23862	2.24451	2.25042	2.25637	2.26235	2.26836	2.2744	2.28047	2.28658	2.29272	2.29889	2.30509	2.31133	2.31761	2.32391	2.33026	2.33663	2.34304	2.34949	2.35597	2.36249	2.36904	2.37564	2.38226	2.38893	2.39563	2.40237	2.40915	2.41596	2.42282	2.42971	2.43664	2.44362	2.45063	2.45768	2.46478	2.47191	2.47909	2.48631	2.49357	2.50087	2.50821	2.5156	2.52304	2.53051	2.53803	2.5456	2.55321	2.56087	2.56857	2.57632	2.58412	2.59196	2.59985	2.60779	2.61578	2.62382	2.6319	2.64004	2.64823	2.65647	2.66476	2.6731	2.68149	2.68994	2.69844	2.70699	2.7156	2.72426	2.73298	2.74176	2.75059	2.75948	2.76842	2.77743	2.78649	2.79561	2.8048	2.81404	2.82334	2.83271	2.84214	2.85163	2.86118	2.8708	2.88049	2.89023	2.90005	2.90993	2.91988	2.9299	2.93999	2.95015	2.96037	2.97067	2.98104	2.99148	3.002	3.01259	3.02326	3.034	3.04482	3.05571	3.06669	3.07774	3.08887	3.10009	3.11138	3.12276	3.13422	3.14577	3.1574	3.16912	3.18092	3.19282	3.2048	3.21687	3.22904	3.24129	3.25364	3.26609	3.27863	3.29126	3.304	3.31683	3.32976	3.3428	3.35594	3.36918	3.38252
0.78892	1.23034	1.55952	6.48074	0.869807	1.41449	2.24532		Min. PO2	Min Corr. PO2	Max PO2		0.620757	0.619757	0.618757	0.617757	0.616757	0.615757	0.614757	0.613757	0.612757	0.611757	0.610757	0.609757	0.608757	0.607757	0.606757	0.605757	0.604757	0.603757	0.602757	0.601757	0.600757	0.599757	0.598757	0.597757	0.596757	0.595757	0.594757	0.593757	0.592757	0.591757	0.590757	0.589757	0.588757	0.587757	0.586757	0.585757	0.584757	0.583757	0.582757	0.581757	0.580757	0.579757	0.578757	0.577757	0.576757	0.575757	0.574757	0.573757	0.572757	0.571757	0.570757	0.569757	0.568757	0.567757	0.566757	0.565757	0.564757	0.563757	0.562757	0.561757	0.560757	0.559757	0.558757	0.557757	0.556757	0.555757	0.554757	0.553757	0.552757	0.551757	0.550757	0.549757	0.548757	0.547757	0.546757	0.545757	0.544757	0.543757	0.542757	0.541757	0.540757	0.539757	0.538757	0.537757	0.536757	0.535757	0.534757	0.533757	0.532757	0.531757	0.530757	0.529757	0.528757	0.527757	0.526757	0.525757	0.524757	0.523757	0.522757	0.521757	0.520757	0.519757	0.518757	0.517757	0.516757	0.515757	0.514757	0.513757	0.512757	0.511757	0.510757	0.509757	0.508757	0.507757	0.506757	0.505757	0.504757	0.503757	0.502757	0.501757	0.500757	0.499757	0.498757	0.497757	0.496757	0.495757	0.494757	0.493757	0.492757	0.491757	0.490757	0.489757	0.488757	0.487757	0.486757	0.485757	0.484757	0.483757	0.482757	0.481757	0.480757	0.479757	0.478757	0.477757	0.476757	0.475757	0.474757	0.473757	0.472757	0.471757	0.470757	0.469757	0.468757	0.467757	0.466757	0.465757	0.464757	0.463757	0.462757	0.461757	0.460757	0.459757	0.458757	0.457757	0.456757	0.455757	0.454757	0.453757	0.452757	0.451757	0.450757	0.449757	0.448757	0.447757	0.446757	0.445757	0.444757	0.443757	0.442757	0.441757	0.440757	0.439757	0.438757	0.437757	0.436757	0.435757	0.434757	0.433757	0.432757	0.431757	0.430757	0.429757	0.428757	0.427757	0.426757	0.425757	0.424757	0.423757	0.422757	0.421757	0.420757		1.16292		1.87339	1.87641	1.87945	1.88249	1.88554	1.8886	1.89168	1.89476	1.89785	1.90095	1.90406	1.90719	1.91032	1.91346	1.91662	1.91978	1.92296	1.92614	1.92934	1.93254	1.93576	1.93899	1.94222	1.94547	1.94873	1.952	1.95529	1.95858	1.96188	1.9652	1.96853	1.97186	1.97521	1.97857	1.98195	1.98533	1.98872	1.99213	1.99555	1.99898	2.00242	2.00588	2.00934	2.01282	2.01631	2.01981	2.02333	2.02685	2.03039	2.03394	2.03751	2.04108	2.04467	2.04827	2.05189	2.05551	2.05915	2.0628	2.06647	2.07015	2.07384	2.07755	2.08126	2.085	2.08874	2.0925	2.09627	2.10006	2.10386	2.10767	2.11149	2.11534	2.11919	2.12306	2.12694	2.13084	2.13475	2.13868	2.14262	2.14657	2.15054	2.15453	2.15853	2.16254	2.16657	2.17061	2.17467	2.17875	2.18283	2.18694	2.19106	2.1952	2.19935	2.20352	2.2077	2.2119	2.21611	2.22034	2.22459	2.22885	2.23313	2.23743	2.24174	2.24607	2.25042	2.25478	2.25916	2.26356	2.26798	2.27241	2.27686	2.28132	2.28581	2.29031	2.29483	2.29937	2.30392	2.30849	2.31309	2.3177	2.32233	2.32697	2.33164	2.33632	2.34102	2.34575	2.35049	2.35525	2.36003	2.36483	2.36965	2.37448	2.37934	2.38422	2.38912	2.39404	2.39898	2.40394	2.40891	2.41392	2.41894	2.42398	2.42904	2.43413	2.43923	2.44436	2.44951	2.45468	2.45987	2.46508	2.47032	2.47558	2.48086	2.48616	2.49149	2.49684	2.50221	2.50761	2.51303	2.51847	2.52393	2.52942	2.53494	2.54048	2.54604	2.55162	2.55723	2.56287	2.56853	2.57422	2.57993	2.58566	2.59143	2.59721	2.60303	2.60887	2.61473	2.62062	2.62654	2.63249	2.63846	2.64446	2.65049	2.65654	2.66263	2.66874	2.67487	2.68104	2.68724	2.69346	2.69971	2.706	2.71231	2.71865	2.72502	2.73142	2.73785	2.74431	2.7508	2.75732	2.76388
0.967742	1.20787	1.24813	7.94971	1.04863	1.15185	2.70693		-0.0736325	0.00725444	7.8892		0.715428	0.714428	0.713428	0.712428	0.711428	0.710428	0.709428	0.708428	0.707428	0.706428	0.705428	0.704428	0.703428	0.702428	0.701428	0.700428	0.699428	0.698428	0.697428	0.696428	0.695428	0.694428	0.693428	0.692428	0.691428	0.690428	0.689428	0.688428	0.687428	0.686428	0.685428	0.684428	0.683428	0.682428	0.681428	0.680428	0.679428	0.678428	0.677428	0.676428	0.675428	0.674428	0.673428	0.672428	0.671428	0.670428	0.669428	0.668428	0.667428	0.666428	0.665428	0.664428	0.663428	0.662428	0.661428	0.660428	0.659428	0.658428	0.657428	0.656428	0.655428	0.654428	0.653428	0.652428	0.651428	0.650428	0.649428	0.648428	0.647428	0.646428	0.645428	0.644428	0.643428	0.642428	0.641428	0.640428	0.639428	0.638428	0.637428	0.636428	0.635428	0.634428	0.633428	0.632428	0.631428	0.630428	0.629428	0.628428	0.627428	0.626428	0.625428	0.624428	0.623428	0.622428	0.621428	0.620428	0.619428	0.618428	0.617428	0.616428	0.615428	0.614428	0.613428	0.612428	0.611428	0.610428	0.609428	0.608428	0.607428	0.606428	0.605428	0.604428	0.603428	0.602428	0.601428	0.600428	0.599428	0.598428	0.597428	0.596428	0.595428	0.594428	0.593428	0.592428	0.591428	0.590428	0.589428	0.588428	0.587428	0.586428	0.585428	0.584428	0.583428	0.582428	0.581428	0.580428	0.579428	0.578428	0.577428	0.576428	0.575428	0.574428	0.573428	0.572428	0.571428	0.570428	0.569428	0.568428	0.567428	0.566428	0.565428	0.564428	0.563428	0.562428	0.561428	0.560428	0.559428	0.558428	0.557428	0.556428	0.555428	0.554428	0.553428	0.552428	0.551428	0.550428	0.549428	0.548428	0.547428	0.546428	0.545428	0.544428	0.543428	0.542428	0.541428	0.540428	0.539428	0.538428	0.537428	0.536428	0.535428	0.534428	0.533428	0.532428	0.531428	0.530428	0.529428	0.528428	0.527428	0.526428	0.525428	0.524428	0.523428	0.522428	0.521428	0.520428	0.519428	0.518428	0.517428	0.516428	0.515428		1.25843		1.75899	1.76145	1.76392	1.76639	1.76888	1.77137	1.77386	1.77637	1.77888	1.7814	1.78392	1.78645	1.78899	1.79154	1.79409	1.79665	1.79922	1.8018	1.80438	1.80697	1.80957	1.81218	1.81479	1.81741	1.82004	1.82268	1.82532	1.82797	1.83063	1.8333	1.83597	1.83866	1.84135	1.84404	1.84675	1.84946	1.85219	1.85492	1.85765	1.8604	1.86316	1.86592	1.86869	1.87147	1.87426	1.87705	1.87985	1.88267	1.88549	1.88832	1.89115	1.894	1.89686	1.89972	1.90259	1.90547	1.90836	1.91126	1.91417	1.91708	1.92001	1.92294	1.92589	1.92884	1.9318	1.93477	1.93775	1.94074	1.94373	1.94674	1.94976	1.95278	1.95582	1.95886	1.96192	1.96498	1.96805	1.97113	1.97423	1.97733	1.98044	1.98356	1.98669	1.98984	1.99299	1.99615	1.99932	2.0025	2.00569	2.00889	2.01211	2.01533	2.01856	2.0218	2.02506	2.02832	2.0316	2.03488	2.03818	2.04148	2.0448	2.04813	2.05147	2.05482	2.05818	2.06155	2.06493	2.06833	2.07173	2.07515	2.07857	2.08201	2.08546	2.08893	2.0924	2.09588	2.09938	2.10289	2.10641	2.10994	2.11348	2.11704	2.12061	2.12419	2.12778	2.13138	2.135	2.13863	2.14227	2.14592	2.14959	2.15326	2.15695	2.16066	2.16437	2.1681	2.17184	2.1756	2.17937	2.18315	2.18694	2.19075	2.19457	2.1984	2.20225	2.20611	2.20999	2.21387	2.21777	2.22169	2.22562	2.22956	2.23352	2.23749	2.24148	2.24548	2.24949	2.25352	2.25756	2.26162	2.26569	2.26978	2.27388	2.27799	2.28212	2.28627	2.29043	2.29461	2.2988	2.30301	2.30723	2.31147	2.31572	2.31999	2.32427	2.32858	2.33289	2.33723	2.34157	2.34594	2.35032	2.35472	2.35913	2.36356	2.36801	2.37248	2.37696	2.38146	2.38597	2.3905	2.39505	2.39962	2.4042	2.40881	2.41343	2.41806	2.42272	2.42739	2.43208	2.43679	2.44152
0.967742	1.25843	1.30037	7.94971	1.04863	1.20007	2.70693						0.915288	0.914288	0.913288	0.912288	0.911288	0.910288	0.909288	0.908288	0.907288	0.906288	0.905288	0.904288	0.903288	0.902288	0.901288	0.900288	0.899288	0.898288	0.897288	0.896288	0.895288	0.894288	0.893288	0.892288	0.891288	0.890288	0.889288	0.888288	0.887288	0.886288	0.885288	0.884288	0.883288	0.882288	0.881288	0.880288	0.879288	0.878288	0.877288	0.876288	0.875288	0.874288	0.873288	0.872288	0.871288	0.870288	0.869288	0.868288	0.867288	0.866288	0.865288	0.864288	0.863288	0.862288	0.861288	0.860288	0.859288	0.858288	0.857288	0.856288	0.855288	0.854288	0.853288	0.852288	0.851288	0.850288	0.849288	0.848288	0.847288	0.846288	0.845288	0.844288	0.843288	0.842288	0.841288	0.840288	0.839288	0.838288	0.837288	0.836288	0.835288	0.834288	0.833288	0.832288	0.831288	0.830288	0.829288	0.828288	0.827288	0.826288	0.825288	0.824288	0.823288	0.822288	0.821288	0.820288	0.819288	0.818288	0.817288	0.816288	0.815288	0.814288	0.813288	0.812288	0.811288	0.810288	0.809288	0.808288	0.807288	0.806288	0.805288	0.804288	0.803288	0.802288	0.801288	0.800288	0.799288	0.798288	0.797288	0.796288	0.795288	0.794288	0.793288	0.792288	0.791288	0.790288	0.789288	0.788288	0.787288	0.786288	0.785288	0.784288	0.783288	0.782288	0.781288	0.780288	0.779288	0.778288	0.777288	0.776288	0.775288	0.774288	0.773288	0.772288	0.771288	0.770288	0.769288	0.768288	0.767288	0.766288	0.765288	0.764288	0.763288	0.762288	0.761288	0.760288	0.759288	0.758288	0.757288	0.756288	0.755288	0.754288	0.753288	0.752288	0.751288	0.750288	0.749288	0.748288	0.747288	0.746288	0.745288	0.744288	0.743288	0.742288	0.741288	0.740288	0.739288	0.738288	0.737288	0.736288	0.735288	0.734288	0.733288	0.732288	0.731288	0.730288	0.729288	0.728288	0.727288	0.726288	0.725288	0.724288	0.723288	0.722288	0.721288	0.720288	0.719288	0.718288	0.717288	0.716288	0.715288		1.17978		1.28897	1.29038	1.29179	1.29321	1.29462	1.29605	1.29747	1.2989	1.30033	1.30177	1.30321	1.30465	1.30609	1.30754	1.30899	1.31044	1.3119	1.31336	1.31482	1.31629	1.31776	1.31923	1.32071	1.32219	1.32368	1.32516	1.32665	1.32815	1.32964	1.33114	1.33265	1.33415	1.33566	1.33718	1.3387	1.34022	1.34174	1.34327	1.3448	1.34633	1.34787	1.34941	1.35096	1.35251	1.35406	1.35562	1.35717	1.35874	1.3603	1.36187	1.36345	1.36503	1.36661	1.36819	1.36978	1.37137	1.37297	1.37457	1.37617	1.37778	1.37939	1.381	1.38262	1.38425	1.38587	1.3875	1.38914	1.39077	1.39241	1.39406	1.39571	1.39736	1.39902	1.40068	1.40234	1.40401	1.40569	1.40736	1.40904	1.41073	1.41242	1.41411	1.41581	1.41751	1.41921	1.42092	1.42264	1.42435	1.42608	1.4278	1.42953	1.43127	1.43301	1.43475	1.43649	1.43825	1.44	1.44176	1.44353	1.44529	1.44707	1.44884	1.45063	1.45241	1.4542	1.456	1.45779	1.4596	1.46141	1.46322	1.46504	1.46686	1.46868	1.47051	1.47235	1.47419	1.47603	1.47788	1.47974	1.48159	1.48346	1.48533	1.4872	1.48907	1.49096	1.49284	1.49473	1.49663	1.49853	1.50044	1.50235	1.50426	1.50618	1.50811	1.51004	1.51198	1.51392	1.51586	1.51781	1.51977	1.52173	1.52369	1.52566	1.52764	1.52962	1.5316	1.53359	1.53559	1.53759	1.5396	1.54161	1.54363	1.54565	1.54768	1.54971	1.55175	1.55379	1.55584	1.5579	1.55996	1.56202	1.56409	1.56617	1.56825	1.57034	1.57243	1.57453	1.57663	1.57874	1.58086	1.58298	1.58511	1.58724	1.58938	1.59152	1.59367	1.59583	1.59799	1.60016	1.60233	1.60451	1.60669	1.60888	1.61108	1.61329	1.61549	1.61771	1.61993	1.62216	1.62439	1.62663	1.62888	1.63113	1.63339	1.63565	1.63792	1.6402	1.64248	1.64477	1.64707	1.64937
0.58906	1.48876	2.52735	4.83895	0.669947	2.22221	1.7294		Est. MMR	MR	Est. MMR (Corr)		0.98892	0.98792	0.98692	0.98592	0.98492	0.98392	0.98292	0.98192	0.98092	0.97992	0.97892	0.97792	0.97692	0.97592	0.97492	0.97392	0.97292	0.97192	0.97092	0.96992	0.96892	0.96792	0.96692	0.96592	0.96492	0.96392	0.96292	0.96192	0.96092	0.95992	0.95892	0.95792	0.95692	0.95592	0.95492	0.95392	0.95292	0.95192	0.95092	0.94992	0.94892	0.94792	0.94692	0.94592	0.94492	0.94392	0.94292	0.94192	0.94092	0.93992	0.93892	0.93792	0.93692	0.93592	0.93492	0.93392	0.93292	0.93192	0.93092	0.92992	0.92892	0.92792	0.92692	0.92592	0.92492	0.92392	0.92292	0.92192	0.92092	0.91992	0.91892	0.91792	0.91692	0.91592	0.91492	0.91392	0.91292	0.91192	0.91092	0.90992	0.90892	0.90792	0.90692	0.90592	0.90492	0.90392	0.90292	0.90192	0.90092	0.89992	0.89892	0.89792	0.89692	0.89592	0.89492	0.89392	0.89292	0.89192	0.89092	0.88992	0.88892	0.88792	0.88692	0.88592	0.88492	0.88392	0.88292	0.88192	0.88092	0.87992	0.87892	0.87792	0.87692	0.87592	0.87492	0.87392	0.87292	0.87192	0.87092	0.86992	0.86892	0.86792	0.86692	0.86592	0.86492	0.86392	0.86292	0.86192	0.86092	0.85992	0.85892	0.85792	0.85692	0.85592	0.85492	0.85392	0.85292	0.85192	0.85092	0.84992	0.84892	0.84792	0.84692	0.84592	0.84492	0.84392	0.84292	0.84192	0.84092	0.83992	0.83892	0.83792	0.83692	0.83592	0.83492	0.83392	0.83292	0.83192	0.83092	0.82992	0.82892	0.82792	0.82692	0.82592	0.82492	0.82392	0.82292	0.82192	0.82092	0.81992	0.81892	0.81792	0.81692	0.81592	0.81492	0.81392	0.81292	0.81192	0.81092	0.80992	0.80892	0.80792	0.80692	0.80592	0.80492	0.80392	0.80292	0.80192	0.80092	0.79992	0.79892	0.79792	0.79692	0.79592	0.79492	0.79392	0.79292	0.79192	0.79092	0.78992	0.78892		1.23034		1.24412	1.24538	1.24664	1.24791	1.24917	1.25044	1.25172	1.25299	1.25427	1.25555	1.25683	1.25812	1.2594	1.26069	1.26199	1.26328	1.26458	1.26588	1.26719	1.26849	1.2698	1.27111	1.27243	1.27375	1.27507	1.27639	1.27771	1.27904	1.28037	1.28171	1.28304	1.28438	1.28573	1.28707	1.28842	1.28977	1.29112	1.29248	1.29384	1.2952	1.29657	1.29793	1.2993	1.30068	1.30205	1.30343	1.30482	1.3062	1.30759	1.30898	1.31037	1.31177	1.31317	1.31457	1.31598	1.31739	1.3188	1.32022	1.32164	1.32306	1.32448	1.32591	1.32734	1.32877	1.33021	1.33165	1.33309	1.33454	1.33599	1.33744	1.33889	1.34035	1.34181	1.34328	1.34475	1.34622	1.34769	1.34917	1.35065	1.35214	1.35363	1.35512	1.35661	1.35811	1.35961	1.36111	1.36262	1.36413	1.36565	1.36716	1.36868	1.37021	1.37174	1.37327	1.3748	1.37634	1.37788	1.37943	1.38097	1.38253	1.38408	1.38564	1.3872	1.38877	1.39034	1.39191	1.39349	1.39507	1.39665	1.39824	1.39983	1.40142	1.40302	1.40462	1.40623	1.40784	1.40945	1.41107	1.41269	1.41431	1.41594	1.41757	1.4192	1.42084	1.42249	1.42413	1.42578	1.42744	1.4291	1.43076	1.43242	1.43409	1.43577	1.43744	1.43913	1.44081	1.4425	1.44419	1.44589	1.44759	1.4493	1.45101	1.45272	1.45444	1.45616	1.45788	1.45961	1.46135	1.46308	1.46483	1.46657	1.46832	1.47008	1.47184	1.4736	1.47537	1.47714	1.47891	1.48069	1.48248	1.48427	1.48606	1.48785	1.48966	1.49146	1.49327	1.49509	1.49691	1.49873	1.50056	1.50239	1.50423	1.50607	1.50791	1.50976	1.51162	1.51348	1.51534	1.51721	1.51908	1.52096	1.52285	1.52473	1.52662	1.52852	1.53042	1.53233	1.53424	1.53615	1.53808	1.54	1.54193	1.54387	1.5458	1.54775	1.5497	1.55165	1.55361	1.55558	1.55755	1.55952
0.704769	1.46629	2.08053	5.78946	0.785656	1.86633	2.02809		32.0449	1.2	7.74419		1.16774	1.16674	1.16574	1.16474	1.16374	1.16274	1.16174	1.16074	1.15974	1.15874	1.15774	1.15674	1.15574	1.15474	1.15374	1.15274	1.15174	1.15074	1.14974	1.14874	1.14774	1.14674	1.14574	1.14474	1.14374	1.14274	1.14174	1.14074	1.13974	1.13874	1.13774	1.13674	1.13574	1.13474	1.13374	1.13274	1.13174	1.13074	1.12974	1.12874	1.12774	1.12674	1.12574	1.12474	1.12374	1.12274	1.12174	1.12074	1.11974	1.11874	1.11774	1.11674	1.11574	1.11474	1.11374	1.11274	1.11174	1.11074	1.10974	1.10874	1.10774	1.10674	1.10574	1.10474	1.10374	1.10274	1.10174	1.10074	1.09974	1.09874	1.09774	1.09674	1.09574	1.09474	1.09374	1.09274	1.09174	1.09074	1.08974	1.08874	1.08774	1.08674	1.08574	1.08474	1.08374	1.08274	1.08174	1.08074	1.07974	1.07874	1.07774	1.07674	1.07574	1.07474	1.07374	1.07274	1.07174	1.07074	1.06974	1.06874	1.06774	1.06674	1.06574	1.06474	1.06374	1.06274	1.06174	1.06074	1.05974	1.05874	1.05774	1.05674	1.05574	1.05474	1.05374	1.05274	1.05174	1.05074	1.04974	1.04874	1.04774	1.04674	1.04574	1.04474	1.04374	1.04274	1.04174	1.04074	1.03974	1.03874	1.03774	1.03674	1.03574	1.03474	1.03374	1.03274	1.03174	1.03074	1.02974	1.02874	1.02774	1.02674	1.02574	1.02474	1.02374	1.02274	1.02174	1.02074	1.01974	1.01874	1.01774	1.01674	1.01574	1.01474	1.01374	1.01274	1.01174	1.01074	1.00974	1.00874	1.00774	1.00674	1.00574	1.00474	1.00374	1.00274	1.00174	1.00074	0.999742	0.998742	0.997742	0.996742	0.995742	0.994742	0.993742	0.992742	0.991742	0.990742	0.989742	0.988742	0.987742	0.986742	0.985742	0.984742	0.983742	0.982742	0.981742	0.980742	0.979742	0.978742	0.977742	0.976742	0.975742	0.974742	0.973742	0.972742	0.971742	0.970742	0.969742	0.968742	0.967742		1.20787		1.03436	1.03525	1.03613	1.03702	1.03791	1.03881	1.0397	1.0406	1.04149	1.04239	1.04329	1.0442	1.0451	1.046	1.04691	1.04782	1.04873	1.04964	1.05055	1.05147	1.05238	1.0533	1.05422	1.05514	1.05606	1.05699	1.05791	1.05884	1.05977	1.0607	1.06163	1.06257	1.0635	1.06444	1.06538	1.06632	1.06726	1.06821	1.06915	1.0701	1.07105	1.072	1.07295	1.0739	1.07486	1.07582	1.07678	1.07774	1.0787	1.07966	1.08063	1.0816	1.08257	1.08354	1.08451	1.08549	1.08646	1.08744	1.08842	1.0894	1.09038	1.09137	1.09236	1.09335	1.09434	1.09533	1.09632	1.09732	1.09832	1.09932	1.10032	1.10132	1.10233	1.10333	1.10434	1.10535	1.10637	1.10738	1.1084	1.10941	1.11043	1.11146	1.11248	1.1135	1.11453	1.11556	1.11659	1.11763	1.11866	1.1197	1.12074	1.12178	1.12282	1.12387	1.12491	1.12596	1.12701	1.12806	1.12912	1.13017	1.13123	1.13229	1.13336	1.13442	1.13549	1.13656	1.13763	1.1387	1.13977	1.14085	1.14193	1.14301	1.14409	1.14518	1.14626	1.14735	1.14844	1.14954	1.15063	1.15173	1.15283	1.15393	1.15503	1.15614	1.15725	1.15835	1.15947	1.16058	1.1617	1.16282	1.16394	1.16506	1.16618	1.16731	1.16844	1.16957	1.1707	1.17184	1.17298	1.17412	1.17526	1.17641	1.17755	1.1787	1.17985	1.18101	1.18216	1.18332	1.18448	1.18564	1.18681	1.18798	1.18915	1.19032	1.19149	1.19267	1.19385	1.19503	1.19621	1.1974	1.19859	1.19978	1.20097	1.20216	1.20336	1.20456	1.20576	1.20697	1.20818	1.20939	1.2106	1.21181	1.21303	1.21425	1.21547	1.2167	1.21792	1.21915	1.22038	1.22162	1.22286	1.22409	1.22534	1.22658	1.22783	1.22908	1.23033	1.23158	1.23284	1.2341	1.23536	1.23663	1.23789	1.23916	1.24044	1.24171	1.24299	1.24427	1.24555	1.24684	1.24813
0.999299	1.05056	1.0513	8.20894	1.08019	0.972575	2.78839						1.16774	1.16674	1.16574	1.16474	1.16374	1.16274	1.16174	1.16074	1.15974	1.15874	1.15774	1.15674	1.15574	1.15474	1.15374	1.15274	1.15174	1.15074	1.14974	1.14874	1.14774	1.14674	1.14574	1.14474	1.14374	1.14274	1.14174	1.14074	1.13974	1.13874	1.13774	1.13674	1.13574	1.13474	1.13374	1.13274	1.13174	1.13074	1.12974	1.12874	1.12774	1.12674	1.12574	1.12474	1.12374	1.12274	1.12174	1.12074	1.11974	1.11874	1.11774	1.11674	1.11574	1.11474	1.11374	1.11274	1.11174	1.11074	1.10974	1.10874	1.10774	1.10674	1.10574	1.10474	1.10374	1.10274	1.10174	1.10074	1.09974	1.09874	1.09774	1.09674	1.09574	1.09474	1.09374	1.09274	1.09174	1.09074	1.08974	1.08874	1.08774	1.08674	1.08574	1.08474	1.08374	1.08274	1.08174	1.08074	1.07974	1.07874	1.07774	1.07674	1.07574	1.07474	1.07374	1.07274	1.07174	1.07074	1.06974	1.06874	1.06774	1.06674	1.06574	1.06474	1.06374	1.06274	1.06174	1.06074	1.05974	1.05874	1.05774	1.05674	1.05574	1.05474	1.05374	1.05274	1.05174	1.05074	1.04974	1.04874	1.04774	1.04674	1.04574	1.04474	1.04374	1.04274	1.04174	1.04074	1.03974	1.03874	1.03774	1.03674	1.03574	1.03474	1.03374	1.03274	1.03174	1.03074	1.02974	1.02874	1.02774	1.02674	1.02574	1.02474	1.02374	1.02274	1.02174	1.02074	1.01974	1.01874	1.01774	1.01674	1.01574	1.01474	1.01374	1.01274	1.01174	1.01074	1.00974	1.00874	1.00774	1.00674	1.00574	1.00474	1.00374	1.00274	1.00174	1.00074	0.999742	0.998742	0.997742	0.996742	0.995742	0.994742	0.993742	0.992742	0.991742	0.990742	0.989742	0.988742	0.987742	0.986742	0.985742	0.984742	0.983742	0.982742	0.981742	0.980742	0.979742	0.978742	0.977742	0.976742	0.975742	0.974742	0.973742	0.972742	0.971742	0.970742	0.969742	0.968742	0.967742		1.25843		1.07766	1.07858	1.07951	1.08043	1.08136	1.08229	1.08322	1.08416	1.08509	1.08603	1.08697	1.08791	1.08885	1.08979	1.09074	1.09168	1.09263	1.09358	1.09453	1.09548	1.09644	1.09739	1.09835	1.09931	1.10027	1.10123	1.1022	1.10317	1.10413	1.1051	1.10607	1.10705	1.10802	1.109	1.10998	1.11096	1.11194	1.11292	1.11391	1.11489	1.11588	1.11687	1.11786	1.11886	1.11985	1.12085	1.12185	1.12285	1.12385	1.12486	1.12587	1.12687	1.12788	1.1289	1.12991	1.13092	1.13194	1.13296	1.13398	1.135	1.13603	1.13706	1.13808	1.13911	1.14015	1.14118	1.14222	1.14325	1.14429	1.14533	1.14638	1.14742	1.14847	1.14952	1.15057	1.15162	1.15268	1.15373	1.15479	1.15585	1.15692	1.15798	1.15905	1.16012	1.16119	1.16226	1.16333	1.16441	1.16549	1.16657	1.16765	1.16874	1.16982	1.17091	1.172	1.17309	1.17419	1.17529	1.17638	1.17748	1.17859	1.17969	1.1808	1.18191	1.18302	1.18413	1.18525	1.18636	1.18748	1.18861	1.18973	1.19086	1.19198	1.19311	1.19425	1.19538	1.19652	1.19766	1.1988	1.19994	1.20108	1.20223	1.20338	1.20453	1.20569	1.20684	1.208	1.20916	1.21033	1.21149	1.21266	1.21383	1.215	1.21617	1.21735	1.21853	1.21971	1.22089	1.22208	1.22327	1.22446	1.22565	1.22685	1.22804	1.22924	1.23044	1.23165	1.23286	1.23406	1.23528	1.23649	1.23771	1.23892	1.24014	1.24137	1.24259	1.24382	1.24505	1.24629	1.24752	1.24876	1.25	1.25124	1.25249	1.25374	1.25499	1.25624	1.25749	1.25875	1.26001	1.26128	1.26254	1.26381	1.26508	1.26635	1.26763	1.26891	1.27019	1.27147	1.27276	1.27404	1.27534	1.27663	1.27793	1.27922	1.28053	1.28183	1.28314	1.28445	1.28576	1.28707	1.28839	1.28971	1.29104	1.29236	1.29369	1.29502	1.29636	1.29769	1.29903	1.30037
1.1676	1.12921	0.967122	9.59149	1.24849	0.904464	3.22285		Est. Pc		Est. Pc (Corr)		0.78906	0.78806	0.78706	0.78606	0.78506	0.78406	0.78306	0.78206	0.78106	0.78006	0.77906	0.77806	0.77706	0.77606	0.77506	0.77406	0.77306	0.77206	0.77106	0.77006	0.76906	0.76806	0.76706	0.76606	0.76506	0.76406	0.76306	0.76206	0.76106	0.76006	0.75906	0.75806	0.75706	0.75606	0.75506	0.75406	0.75306	0.75206	0.75106	0.75006	0.74906	0.74806	0.74706	0.74606	0.74506	0.74406	0.74306	0.74206	0.74106	0.74006	0.73906	0.73806	0.73706	0.73606	0.73506	0.73406	0.73306	0.73206	0.73106	0.73006	0.72906	0.72806	0.72706	0.72606	0.72506	0.72406	0.72306	0.72206	0.72106	0.72006	0.71906	0.71806	0.71706	0.71606	0.71506	0.71406	0.71306	0.71206	0.71106	0.71006	0.70906	0.70806	0.70706	0.70606	0.70506	0.70406	0.70306	0.70206	0.70106	0.70006	0.69906	0.69806	0.69706	0.69606	0.69506	0.69406	0.69306	0.69206	0.69106	0.69006	0.68906	0.68806	0.68706	0.68606	0.68506	0.68406	0.68306	0.68206	0.68106	0.68006	0.67906	0.67806	0.67706	0.67606	0.67506	0.67406	0.67306	0.67206	0.67106	0.67006	0.66906	0.66806	0.66706	0.66606	0.66506	0.66406	0.66306	0.66206	0.66106	0.66006	0.65906	0.65806	0.65706	0.65606	0.65506	0.65406	0.65306	0.65206	0.65106	0.65006	0.64906	0.64806	0.64706	0.64606	0.64506	0.64406	0.64306	0.64206	0.64106	0.64006	0.63906	0.63806	0.63706	0.63606	0.63506	0.63406	0.63306	0.63206	0.63106	0.63006	0.62906	0.62806	0.62706	0.62606	0.62506	0.62406	0.62306	0.62206	0.62106	0.62006	0.61906	0.61806	0.61706	0.61606	0.61506	0.61406	0.61306	0.61206	0.61106	0.61006	0.60906	0.60806	0.60706	0.60606	0.60506	0.60406	0.60306	0.60206	0.60106	0.60006	0.59906	0.59806	0.59706	0.59606	0.59506	0.59406	0.59306	0.59206	0.59106	0.59006	0.58906		1.48876		1.88676	1.88915	1.89155	1.89396	1.89637	1.89879	1.90121	1.90364	1.90608	1.90852	1.91097	1.91343	1.91589	1.91836	1.92084	1.92332	1.92581	1.9283	1.9308	1.93331	1.93582	1.93834	1.94087	1.9434	1.94594	1.94849	1.95104	1.9536	1.95617	1.95874	1.96133	1.96391	1.96651	1.96911	1.97172	1.97433	1.97695	1.97958	1.98222	1.98486	1.98751	1.99017	1.99283	1.9955	1.99818	2.00086	2.00356	2.00626	2.00896	2.01168	2.0144	2.01713	2.01987	2.02261	2.02536	2.02812	2.03089	2.03366	2.03644	2.03923	2.04203	2.04484	2.04765	2.05047	2.0533	2.05613	2.05898	2.06183	2.06469	2.06755	2.07043	2.07331	2.0762	2.0791	2.08201	2.08493	2.08785	2.09078	2.09372	2.09667	2.09963	2.10259	2.10557	2.10855	2.11154	2.11454	2.11755	2.12056	2.12359	2.12662	2.12966	2.13272	2.13578	2.13884	2.14192	2.14501	2.1481	2.15121	2.15432	2.15744	2.16057	2.16371	2.16686	2.17002	2.17319	2.17636	2.17955	2.18275	2.18595	2.18916	2.19239	2.19562	2.19886	2.20212	2.20538	2.20865	2.21193	2.21522	2.21852	2.22184	2.22516	2.22849	2.23183	2.23518	2.23854	2.24191	2.24529	2.24868	2.25209	2.2555	2.25892	2.26235	2.2658	2.26925	2.27271	2.27619	2.27967	2.28317	2.28668	2.29019	2.29372	2.29726	2.30081	2.30437	2.30795	2.31153	2.31512	2.31873	2.32235	2.32597	2.32961	2.33327	2.33693	2.3406	2.34429	2.34798	2.35169	2.35541	2.35915	2.36289	2.36665	2.37042	2.3742	2.37799	2.38179	2.38561	2.38944	2.39328	2.39713	2.401	2.40488	2.40877	2.41267	2.41659	2.42052	2.42446	2.42841	2.43238	2.43636	2.44036	2.44436	2.44838	2.45242	2.45646	2.46052	2.4646	2.46868	2.47278	2.4769	2.48102	2.48517	2.48932	2.49349	2.49767	2.50187	2.50608	2.51031	2.51455	2.5188	2.52307	2.52735
1.23072	1.16292	0.944915	10.11	1.3116	0.886642	3.38577		0.14608		0.464864		0.904769	0.903769	0.902769	0.901769	0.900769	0.899769	0.898769	0.897769	0.896769	0.895769	0.894769	0.893769	0.892769	0.891769	0.890769	0.889769	0.888769	0.887769	0.886769	0.885769	0.884769	0.883769	0.882769	0.881769	0.880769	0.879769	0.878769	0.877769	0.876769	0.875769	0.874769	0.873769	0.872769	0.871769	0.870769	0.869769	0.868769	0.867769	0.866769	0.865769	0.864769	0.863769	0.862769	0.861769	0.860769	0.859769	0.858769	0.857769	0.856769	0.855769	0.854769	0.853769	0.852769	0.851769	0.850769	0.849769	0.848769	0.847769	0.846769	0.845769	0.844769	0.843769	0.842769	0.841769	0.840769	0.839769	0.838769	0.837769	0.836769	0.835769	0.834769	0.833769	0.832769	0.831769	0.830769	0.829769	0.828769	0.827769	0.826769	0.825769	0.824769	0.823769	0.822769	0.821769	0.820769	0.819769	0.818769	0.817769	0.816769	0.815769	0.814769	0.813769	0.812769	0.811769	0.810769	0.809769	0.808769	0.807769	0.806769	0.805769	0.804769	0.803769	0.802769	0.801769	0.800769	0.799769	0.798769	0.797769	0.796769	0.795769	0.794769	0.793769	0.792769	0.791769	0.790769	0.789769	0.788769	0.787769	0.786769	0.785769	0.784769	0.783769	0.782769	0.781769	0.780769	0.779769	0.778769	0.777769	0.776769	0.775769	0.774769	0.773769	0.772769	0.771769	0.770769	0.769769	0.768769	0.767769	0.766769	0.765769	0.764769	0.763769	0.762769	0.761769	0.760769	0.759769	0.758769	0.757769	0.756769	0.755769	0.754769	0.753769	0.752769	0.751769	0.750769	0.749769	0.748769	0.747769	0.746769	0.745769	0.744769	0.743769	0.742769	0.741769	0.740769	0.739769	0.738769	0.737769	0.736769	0.735769	0.734769	0.733769	0.732769	0.731769	0.730769	0.729769	0.728769	0.727769	0.726769	0.725769	0.724769	0.723769	0.722769	0.721769	0.720769	0.719769	0.718769	0.717769	0.716769	0.715769	0.714769	0.713769	0.712769	0.711769	0.710769	0.709769	0.708769	0.707769	0.706769	0.705769	0.704769		1.46629		1.62063	1.62242	1.62422	1.62602	1.62782	1.62963	1.63145	1.63326	1.63508	1.63691	1.63874	1.64057	1.64241	1.64425	1.6461	1.64795	1.6498	1.65166	1.65352	1.65539	1.65726	1.65914	1.66102	1.6629	1.66479	1.66668	1.66858	1.67048	1.67238	1.67429	1.67621	1.67812	1.68005	1.68197	1.68391	1.68584	1.68778	1.68973	1.69168	1.69363	1.69559	1.69755	1.69952	1.70149	1.70347	1.70545	1.70744	1.70943	1.71142	1.71342	1.71543	1.71744	1.71945	1.72147	1.72349	1.72552	1.72755	1.72959	1.73163	1.73368	1.73573	1.73779	1.73985	1.74192	1.74399	1.74607	1.74815	1.75024	1.75233	1.75442	1.75653	1.75863	1.76074	1.76286	1.76498	1.76711	1.76924	1.77138	1.77352	1.77567	1.77782	1.77998	1.78214	1.78431	1.78649	1.78867	1.79085	1.79304	1.79524	1.79744	1.79964	1.80185	1.80407	1.80629	1.80852	1.81075	1.81299	1.81524	1.81749	1.81974	1.822	1.82427	1.82654	1.82882	1.83111	1.8334	1.83569	1.83799	1.8403	1.84261	1.84493	1.84725	1.84958	1.85192	1.85426	1.85661	1.85896	1.86132	1.86369	1.86606	1.86844	1.87082	1.87321	1.87561	1.87801	1.88042	1.88283	1.88526	1.88768	1.89012	1.89255	1.895	1.89745	1.89991	1.90238	1.90485	1.90733	1.90981	1.9123	1.9148	1.9173	1.91981	1.92233	1.92485	1.92738	1.92992	1.93246	1.93501	1.93757	1.94013	1.9427	1.94528	1.94787	1.95046	1.95305	1.95566	1.95827	1.96089	1.96352	1.96615	1.96879	1.97144	1.97409	1.97675	1.97942	1.9821	1.98478	1.98747	1.99017	1.99287	1.99558	1.9983	2.00103	2.00376	2.00651	2.00926	2.01201	2.01478	2.01755	2.02033	2.02312	2.02591	2.02872	2.03153	2.03435	2.03717	2.04001	2.04285	2.0457	2.04856	2.05142	2.0543	2.05718	2.06007	2.06297	2.06587	2.06879	2.07171	2.07464	2.07758	2.08053
1.32539	1.16292	0.877421	10.8876	1.40627	0.826953	3.63015						1.1993	1.1983	1.1973	1.1963	1.1953	1.1943	1.1933	1.1923	1.1913	1.1903	1.1893	1.1883	1.1873	1.1863	1.1853	1.1843	1.1833	1.1823	1.1813	1.1803	1.1793	1.1783	1.1773	1.1763	1.1753	1.1743	1.1733	1.1723	1.1713	1.1703	1.1693	1.1683	1.1673	1.1663	1.1653	1.1643	1.1633	1.1623	1.1613	1.1603	1.1593	1.1583	1.1573	1.1563	1.1553	1.1543	1.1533	1.1523	1.1513	1.1503	1.1493	1.1483	1.1473	1.1463	1.1453	1.1443	1.1433	1.1423	1.1413	1.1403	1.1393	1.1383	1.1373	1.1363	1.1353	1.1343	1.1333	1.1323	1.1313	1.1303	1.1293	1.1283	1.1273	1.1263	1.1253	1.1243	1.1233	1.1223	1.1213	1.1203	1.1193	1.1183	1.1173	1.1163	1.1153	1.1143	1.1133	1.1123	1.1113	1.1103	1.1093	1.1083	1.1073	1.1063	1.1053	1.1043	1.1033	1.1023	1.1013	1.1003	1.0993	1.0983	1.0973	1.0963	1.0953	1.0943	1.0933	1.0923	1.0913	1.0903	1.0893	1.0883	1.0873	1.0863	1.0853	1.0843	1.0833	1.0823	1.0813	1.0803	1.0793	1.0783	1.0773	1.0763	1.0753	1.0743	1.0733	1.0723	1.0713	1.0703	1.0693	1.0683	1.0673	1.0663	1.0653	1.0643	1.0633	1.0623	1.0613	1.0603	1.0593	1.0583	1.0573	1.0563	1.0553	1.0543	1.0533	1.0523	1.0513	1.0503	1.0493	1.0483	1.0473	1.0463	1.0453	1.0443	1.0433	1.0423	1.0413	1.0403	1.0393	1.0383	1.0373	1.0363	1.0353	1.0343	1.0333	1.0323	1.0313	1.0303	1.0293	1.0283	1.0273	1.0263	1.0253	1.0243	1.0233	1.0223	1.0213	1.0203	1.0193	1.0183	1.0173	1.0163	1.0153	1.0143	1.0133	1.0123	1.0113	1.0103	1.0093	1.0083	1.0073	1.0063	1.0053	1.0043	1.0033	1.0023	1.0013	1.0003	0.999299		1.05056		0.87598	0.876711	0.877443	0.878177	0.878911	0.879647	0.880385	0.881123	0.881863	0.882603	0.883346	0.884089	0.884834	0.885579	0.886327	0.887075	0.887825	0.888576	0.889328	0.890081	0.890836	0.891592	0.892349	0.893108	0.893868	0.894629	0.895392	0.896155	0.89692	0.897687	0.898455	0.899224	0.899994	0.900766	0.901539	0.902313	0.903089	0.903866	0.904644	0.905424	0.906205	0.906987	0.907771	0.908556	0.909342	0.91013	0.910919	0.91171	0.912501	0.913295	0.914089	0.914885	0.915683	0.916482	0.917282	0.918084	0.918887	0.919691	0.920497	0.921304	0.922113	0.922923	0.923734	0.924547	0.925362	0.926177	0.926995	0.927813	0.928633	0.929455	0.930278	0.931103	0.931928	0.932756	0.933585	0.934415	0.935247	0.93608	0.936915	0.937751	0.938589	0.939429	0.940269	0.941112	0.941956	0.942801	0.943648	0.944496	0.945346	0.946197	0.94705	0.947905	0.948761	0.949619	0.950478	0.951338	0.952201	0.953065	0.95393	0.954797	0.955665	0.956536	0.957407	0.958281	0.959155	0.960032	0.96091	0.96179	0.962671	0.963554	0.964439	0.965325	0.966213	0.967102	0.967993	0.968886	0.96978	0.970676	0.971574	0.972473	0.973374	0.974277	0.975181	0.976088	0.976995	0.977905	0.978816	0.979729	0.980643	0.981559	0.982477	0.983397	0.984318	0.985242	0.986166	0.987093	0.988021	0.988951	0.989883	0.990817	0.991752	0.992689	0.993628	0.994569	0.995511	0.996456	0.997402	0.998349	0.999299	1.00025	1.0012	1.00216	1.00312	1.00407	1.00503	1.006	1.00696	1.00793	1.0089	1.00987	1.01084	1.01181	1.01279	1.01376	1.01474	1.01572	1.01671	1.01769	1.01868	1.01967	1.02066	1.02165	1.02264	1.02364	1.02464	1.02564	1.02664	1.02765	1.02865	1.02966	1.03067	1.03168	1.0327	1.03371	1.03473	1.03575	1.03677	1.0378	1.03882	1.03985	1.04088	1.04192	1.04295	1.04399	1.04502	1.04607	1.04711	1.04815	1.0492	1.05025	1.0513
1.39902	1.15169	0.82321	11.4925	1.47991	0.778216	3.82022			Est. PcMAX			1.3676	1.3666	1.3656	1.3646	1.3636	1.3626	1.3616	1.3606	1.3596	1.3586	1.3576	1.3566	1.3556	1.3546	1.3536	1.3526	1.3516	1.3506	1.3496	1.3486	1.3476	1.3466	1.3456	1.3446	1.3436	1.3426	1.3416	1.3406	1.3396	1.3386	1.3376	1.3366	1.3356	1.3346	1.3336	1.3326	1.3316	1.3306	1.3296	1.3286	1.3276	1.3266	1.3256	1.3246	1.3236	1.3226	1.3216	1.3206	1.3196	1.3186	1.3176	1.3166	1.3156	1.3146	1.3136	1.3126	1.3116	1.3106	1.3096	1.3086	1.3076	1.3066	1.3056	1.3046	1.3036	1.3026	1.3016	1.3006	1.2996	1.2986	1.2976	1.2966	1.2956	1.2946	1.2936	1.2926	1.2916	1.2906	1.2896	1.2886	1.2876	1.2866	1.2856	1.2846	1.2836	1.2826	1.2816	1.2806	1.2796	1.2786	1.2776	1.2766	1.2756	1.2746	1.2736	1.2726	1.2716	1.2706	1.2696	1.2686	1.2676	1.2666	1.2656	1.2646	1.2636	1.2626	1.2616	1.2606	1.2596	1.2586	1.2576	1.2566	1.2556	1.2546	1.2536	1.2526	1.2516	1.2506	1.2496	1.2486	1.2476	1.2466	1.2456	1.2446	1.2436	1.2426	1.2416	1.2406	1.2396	1.2386	1.2376	1.2366	1.2356	1.2346	1.2336	1.2326	1.2316	1.2306	1.2296	1.2286	1.2276	1.2266	1.2256	1.2246	1.2236	1.2226	1.2216	1.2206	1.2196	1.2186	1.2176	1.2166	1.2156	1.2146	1.2136	1.2126	1.2116	1.2106	1.2096	1.2086	1.2076	1.2066	1.2056	1.2046	1.2036	1.2026	1.2016	1.2006	1.1996	1.1986	1.1976	1.1966	1.1956	1.1946	1.1936	1.1926	1.1916	1.1906	1.1896	1.1886	1.1876	1.1866	1.1856	1.1846	1.1836	1.1826	1.1816	1.1806	1.1796	1.1786	1.1776	1.1766	1.1756	1.1746	1.1736	1.1726	1.1716	1.1706	1.1696	1.1686	1.1676		1.12921		0.825689	0.826293	0.826898	0.827504	0.828111	0.828719	0.829327	0.829937	0.830547	0.831159	0.831771	0.832384	0.832998	0.833613	0.834229	0.834846	0.835463	0.836082	0.836701	0.837322	0.837943	0.838565	0.839189	0.839813	0.840438	0.841064	0.841691	0.842318	0.842947	0.843577	0.844208	0.844839	0.845472	0.846105	0.84674	0.847375	0.848011	0.848649	0.849287	0.849926	0.850566	0.851208	0.85185	0.852493	0.853137	0.853782	0.854428	0.855075	0.855723	0.856372	0.857022	0.857673	0.858325	0.858978	0.859632	0.860286	0.860942	0.861599	0.862257	0.862916	0.863576	0.864237	0.864899	0.865562	0.866226	0.866891	0.867557	0.868224	0.868892	0.869561	0.870231	0.870902	0.871575	0.872248	0.872922	0.873597	0.874274	0.874951	0.87563	0.876309	0.87699	0.877671	0.878354	0.879038	0.879723	0.880409	0.881096	0.881784	0.882473	0.883163	0.883854	0.884546	0.88524	0.885934	0.88663	0.887327	0.888025	0.888723	0.889423	0.890125	0.890827	0.89153	0.892234	0.89294	0.893647	0.894354	0.895063	0.895773	0.896485	0.897197	0.89791	0.898625	0.899341	0.900057	0.900775	0.901494	0.902215	0.902936	0.903659	0.904382	0.905107	0.905833	0.906561	0.907289	0.908019	0.908749	0.909481	0.910214	0.910949	0.911684	0.912421	0.913159	0.913898	0.914638	0.915379	0.916122	0.916866	0.917611	0.918357	0.919105	0.919853	0.920603	0.921354	0.922107	0.92286	0.923615	0.924371	0.925129	0.925887	0.926647	0.927408	0.92817	0.928934	0.929699	0.930465	0.931232	0.932001	0.93277	0.933542	0.934314	0.935088	0.935863	0.936639	0.937416	0.938195	0.938975	0.939757	0.94054	0.941324	0.942109	0.942896	0.943684	0.944473	0.945264	0.946056	0.946849	0.947643	0.948439	0.949237	0.950035	0.950835	0.951637	0.952439	0.953243	0.954049	0.954855	0.955663	0.956473	0.957284	0.958096	0.95891	0.959725	0.960541	0.961359	0.962178	0.962998	0.96382	0.964644	0.965468	0.966295	0.967122
1.65147	1.15169	0.697369	13.5663	1.73236	0.664807	4.47191			3			1.43072	1.42972	1.42872	1.42772	1.42672	1.42572	1.42472	1.42372	1.42272	1.42172	1.42072	1.41972	1.41872	1.41772	1.41672	1.41572	1.41472	1.41372	1.41272	1.41172	1.41072	1.40972	1.40872	1.40772	1.40672	1.40572	1.40472	1.40372	1.40272	1.40172	1.40072	1.39972	1.39872	1.39772	1.39672	1.39572	1.39472	1.39372	1.39272	1.39172	1.39072	1.38972	1.38872	1.38772	1.38672	1.38572	1.38472	1.38372	1.38272	1.38172	1.38072	1.37972	1.37872	1.37772	1.37672	1.37572	1.37472	1.37372	1.37272	1.37172	1.37072	1.36972	1.36872	1.36772	1.36672	1.36572	1.36472	1.36372	1.36272	1.36172	1.36072	1.35972	1.35872	1.35772	1.35672	1.35572	1.35472	1.35372	1.35272	1.35172	1.35072	1.34972	1.34872	1.34772	1.34672	1.34572	1.34472	1.34372	1.34272	1.34172	1.34072	1.33972	1.33872	1.33772	1.33672	1.33572	1.33472	1.33372	1.33272	1.33172	1.33072	1.32972	1.32872	1.32772	1.32672	1.32572	1.32472	1.32372	1.32272	1.32172	1.32072	1.31972	1.31872	1.31772	1.31672	1.31572	1.31472	1.31372	1.31272	1.31172	1.31072	1.30972	1.30872	1.30772	1.30672	1.30572	1.30472	1.30372	1.30272	1.30172	1.30072	1.29972	1.29872	1.29772	1.29672	1.29572	1.29472	1.29372	1.29272	1.29172	1.29072	1.28972	1.28872	1.28772	1.28672	1.28572	1.28472	1.28372	1.28272	1.28172	1.28072	1.27972	1.27872	1.27772	1.27672	1.27572	1.27472	1.27372	1.27272	1.27172	1.27072	1.26972	1.26872	1.26772	1.26672	1.26572	1.26472	1.26372	1.26272	1.26172	1.26072	1.25972	1.25872	1.25772	1.25672	1.25572	1.25472	1.25372	1.25272	1.25172	1.25072	1.24972	1.24872	1.24772	1.24672	1.24572	1.24472	1.24372	1.24272	1.24172	1.24072	1.23972	1.23872	1.23772	1.23672	1.23572	1.23472	1.23372	1.23272	1.23172	1.23072		1.16292		0.812825	0.813394	0.813963	0.814533	0.815104	0.815676	0.816248	0.816822	0.817396	0.817971	0.818546	0.819123	0.8197	0.820278	0.820857	0.821437	0.822018	0.822599	0.823182	0.823765	0.824349	0.824933	0.825519	0.826106	0.826693	0.827281	0.82787	0.82846	0.82905	0.829642	0.830234	0.830827	0.831421	0.832016	0.832612	0.833208	0.833806	0.834404	0.835003	0.835603	0.836204	0.836805	0.837408	0.838011	0.838616	0.839221	0.839827	0.840434	0.841042	0.84165	0.84226	0.842871	0.843482	0.844094	0.844707	0.845321	0.845936	0.846552	0.847169	0.847786	0.848405	0.849024	0.849644	0.850266	0.850888	0.851511	0.852135	0.85276	0.853385	0.854012	0.85464	0.855268	0.855898	0.856528	0.857159	0.857792	0.858425	0.859059	0.859694	0.86033	0.860967	0.861605	0.862244	0.862884	0.863524	0.864166	0.864809	0.865452	0.866097	0.866742	0.867389	0.868036	0.868685	0.869334	0.869984	0.870636	0.871288	0.871941	0.872595	0.873251	0.873907	0.874564	0.875222	0.875882	0.876542	0.877203	0.877865	0.878528	0.879192	0.879858	0.880524	0.881191	0.881859	0.882529	0.883199	0.88387	0.884542	0.885216	0.88589	0.886565	0.887242	0.887919	0.888598	0.889277	0.889958	0.890639	0.891322	0.892006	0.89269	0.893376	0.894063	0.894751	0.89544	0.89613	0.896821	0.897513	0.898206	0.898901	0.899596	0.900292	0.90099	0.901688	0.902388	0.903089	0.903791	0.904494	0.905198	0.905903	0.906609	0.907316	0.908025	0.908734	0.909445	0.910157	0.91087	0.911584	0.912299	0.913015	0.913733	0.914451	0.915171	0.915891	0.916613	0.917336	0.918061	0.918786	0.919512	0.92024	0.920969	0.921699	0.92243	0.923162	0.923895	0.92463	0.925366	0.926103	0.926841	0.92758	0.928321	0.929062	0.929805	0.930549	0.931294	0.932041	0.932788	0.933537	0.934287	0.935038	0.935791	0.936544	0.937299	0.938055	0.938812	0.939571	0.940331	0.941092	0.941854	0.942617	0.943382	0.944148	0.944915
1.73562	1.17416	0.676504	14.2576	1.81651	0.64638	4.68914						1.52539	1.52439	1.52339	1.52239	1.52139	1.52039	1.51939	1.51839	1.51739	1.51639	1.51539	1.51439	1.51339	1.51239	1.51139	1.51039	1.50939	1.50839	1.50739	1.50639	1.50539	1.50439	1.50339	1.50239	1.50139	1.50039	1.49939	1.49839	1.49739	1.49639	1.49539	1.49439	1.49339	1.49239	1.49139	1.49039	1.48939	1.48839	1.48739	1.48639	1.48539	1.48439	1.48339	1.48239	1.48139	1.48039	1.47939	1.47839	1.47739	1.47639	1.47539	1.47439	1.47339	1.47239	1.47139	1.47039	1.46939	1.46839	1.46739	1.46639	1.46539	1.46439	1.46339	1.46239	1.46139	1.46039	1.45939	1.45839	1.45739	1.45639	1.45539	1.45439	1.45339	1.45239	1.45139	1.45039	1.44939	1.44839	1.44739	1.44639	1.44539	1.44439	1.44339	1.44239	1.44139	1.44039	1.43939	1.43839	1.43739	1.43639	1.43539	1.43439	1.43339	1.43239	1.43139	1.43039	1.42939	1.42839	1.42739	1.42639	1.42539	1.42439	1.42339	1.42239	1.42139	1.42039	1.41939	1.41839	1.41739	1.41639	1.41539	1.41439	1.41339	1.41239	1.41139	1.41039	1.40939	1.40839	1.40739	1.40639	1.40539	1.40439	1.40339	1.40239	1.40139	1.40039	1.39939	1.39839	1.39739	1.39639	1.39539	1.39439	1.39339	1.39239	1.39139	1.39039	1.38939	1.38839	1.38739	1.38639	1.38539	1.38439	1.38339	1.38239	1.38139	1.38039	1.37939	1.37839	1.37739	1.37639	1.37539	1.37439	1.37339	1.37239	1.37139	1.37039	1.36939	1.36839	1.36739	1.36639	1.36539	1.36439	1.36339	1.36239	1.36139	1.36039	1.35939	1.35839	1.35739	1.35639	1.35539	1.35439	1.35339	1.35239	1.35139	1.35039	1.34939	1.34839	1.34739	1.34639	1.34539	1.34439	1.34339	1.34239	1.34139	1.34039	1.33939	1.33839	1.33739	1.33639	1.33539	1.33439	1.33339	1.33239	1.33139	1.33039	1.32939	1.32839	1.32739	1.32639	1.32539		1.16292		0.762379	0.762879	0.763379	0.763881	0.764383	0.764886	0.765389	0.765893	0.766398	0.766903	0.767409	0.767916	0.768424	0.768932	0.76944	0.76995	0.77046	0.770971	0.771482	0.771994	0.772507	0.773021	0.773535	0.77405	0.774565	0.775082	0.775599	0.776116	0.776634	0.777153	0.777673	0.778194	0.778715	0.779236	0.779759	0.780282	0.780806	0.781331	0.781856	0.782382	0.782909	0.783436	0.783964	0.784493	0.785023	0.785553	0.786084	0.786616	0.787148	0.787681	0.788215	0.78875	0.789285	0.789821	0.790358	0.790895	0.791434	0.791973	0.792512	0.793053	0.793594	0.794136	0.794679	0.795222	0.795766	0.796311	0.796857	0.797403	0.79795	0.798498	0.799047	0.799596	0.800146	0.800697	0.801249	0.801801	0.802355	0.802909	0.803463	0.804019	0.804575	0.805132	0.80569	0.806249	0.806808	0.807368	0.807929	0.808491	0.809053	0.809616	0.81018	0.810745	0.811311	0.811877	0.812444	0.813012	0.813581	0.814151	0.814721	0.815292	0.815864	0.816437	0.817011	0.817585	0.81816	0.818736	0.819313	0.819891	0.820469	0.821048	0.821629	0.822209	0.822791	0.823374	0.823957	0.824541	0.825126	0.825712	0.826299	0.826887	0.827475	0.828064	0.828654	0.829245	0.829837	0.830429	0.831023	0.831617	0.832212	0.832808	0.833405	0.834003	0.834601	0.835201	0.835801	0.836402	0.837004	0.837607	0.838211	0.838815	0.839421	0.840027	0.840634	0.841242	0.841851	0.842461	0.843072	0.843684	0.844296	0.844909	0.845524	0.846139	0.846755	0.847372	0.84799	0.848609	0.849228	0.849849	0.850471	0.851093	0.851716	0.852341	0.852966	0.853592	0.854219	0.854847	0.855476	0.856105	0.856736	0.857368	0.858	0.858634	0.859268	0.859904	0.86054	0.861177	0.861815	0.862455	0.863095	0.863736	0.864378	0.865021	0.865665	0.866309	0.866955	0.867602	0.86825	0.868899	0.869548	0.870199	0.870851	0.871503	0.872157	0.872811	0.873467	0.874123	0.874781	0.87544	0.876099	0.87676	0.877421
1.90393	1.16854	0.613752	15.6402	1.98481	0.58874	5.1236			Suggested Correction Factor			1.59902	1.59802	1.59702	1.59602	1.59502	1.59402	1.59302	1.59202	1.59102	1.59002	1.58902	1.58802	1.58702	1.58602	1.58502	1.58402	1.58302	1.58202	1.58102	1.58002	1.57902	1.57802	1.57702	1.57602	1.57502	1.57402	1.57302	1.57202	1.57102	1.57002	1.56902	1.56802	1.56702	1.56602	1.56502	1.56402	1.56302	1.56202	1.56102	1.56002	1.55902	1.55802	1.55702	1.55602	1.55502	1.55402	1.55302	1.55202	1.55102	1.55002	1.54902	1.54802	1.54702	1.54602	1.54502	1.54402	1.54302	1.54202	1.54102	1.54002	1.53902	1.53802	1.53702	1.53602	1.53502	1.53402	1.53302	1.53202	1.53102	1.53002	1.52902	1.52802	1.52702	1.52602	1.52502	1.52402	1.52302	1.52202	1.52102	1.52002	1.51902	1.51802	1.51702	1.51602	1.51502	1.51402	1.51302	1.51202	1.51102	1.51002	1.50902	1.50802	1.50702	1.50602	1.50502	1.50402	1.50302	1.50202	1.50102	1.50002	1.49902	1.49802	1.49702	1.49602	1.49502	1.49402	1.49302	1.49202	1.49102	1.49002	1.48902	1.48802	1.48702	1.48602	1.48502	1.48402	1.48302	1.48202	1.48102	1.48002	1.47902	1.47802	1.47702	1.47602	1.47502	1.47402	1.47302	1.47202	1.47102	1.47002	1.46902	1.46802	1.46702	1.46602	1.46502	1.46402	1.46302	1.46202	1.46102	1.46002	1.45902	1.45802	1.45702	1.45602	1.45502	1.45402	1.45302	1.45202	1.45102	1.45002	1.44902	1.44802	1.44702	1.44602	1.44502	1.44402	1.44302	1.44202	1.44102	1.44002	1.43902	1.43802	1.43702	1.43602	1.43502	1.43402	1.43302	1.43202	1.43102	1.43002	1.42902	1.42802	1.42702	1.42602	1.42502	1.42402	1.42302	1.42202	1.42102	1.42002	1.41902	1.41802	1.41702	1.41602	1.41502	1.41402	1.41302	1.41202	1.41102	1.41002	1.40902	1.40802	1.40702	1.40602	1.40502	1.40402	1.40302	1.40202	1.40102	1.40002	1.39902		1.15169		0.720245	0.720696	0.721147	0.721599	0.722052	0.722505	0.722958	0.723412	0.723867	0.724322	0.724778	0.725234	0.725691	0.726149	0.726607	0.727066	0.727525	0.727985	0.728445	0.728906	0.729368	0.72983	0.730293	0.730756	0.73122	0.731685	0.73215	0.732616	0.733082	0.733549	0.734017	0.734485	0.734953	0.735423	0.735893	0.736363	0.736834	0.737306	0.737778	0.738251	0.738725	0.739199	0.739674	0.740149	0.740625	0.741102	0.741579	0.742057	0.742535	0.743014	0.743494	0.743974	0.744455	0.744936	0.745419	0.745901	0.746385	0.746869	0.747354	0.747839	0.748325	0.748811	0.749298	0.749786	0.750275	0.750764	0.751254	0.751744	0.752235	0.752727	0.753219	0.753712	0.754205	0.7547	0.755195	0.75569	0.756186	0.756683	0.757181	0.757679	0.758177	0.758677	0.759177	0.759678	0.760179	0.760681	0.761184	0.761688	0.762192	0.762696	0.763202	0.763708	0.764215	0.764722	0.76523	0.765739	0.766248	0.766759	0.767269	0.767781	0.768293	0.768806	0.76932	0.769834	0.770349	0.770864	0.771381	0.771898	0.772415	0.772934	0.773453	0.773973	0.774493	0.775014	0.775536	0.776059	0.776582	0.777106	0.777631	0.778156	0.778682	0.779209	0.779737	0.780265	0.780794	0.781324	0.781854	0.782385	0.782917	0.78345	0.783983	0.784517	0.785052	0.785587	0.786124	0.786661	0.787198	0.787737	0.788276	0.788816	0.789356	0.789898	0.79044	0.790983	0.791526	0.792071	0.792616	0.793162	0.793708	0.794256	0.794804	0.795353	0.795902	0.796453	0.797004	0.797556	0.798109	0.798662	0.799216	0.799771	0.800327	0.800884	0.801441	0.801999	0.802558	0.803118	0.803678	0.804239	0.804801	0.805364	0.805928	0.806492	0.807057	0.807623	0.80819	0.808757	0.809326	0.809895	0.810465	0.811036	0.811607	0.81218	0.812753	0.813327	0.813901	0.814477	0.815053	0.815631	0.816209	0.816788	0.817367	0.817948	0.818529	0.819111	0.819694	0.820278	0.820863	0.821448	0.822035	0.822622	0.82321
1.85133	1.33708	0.722225	15.2081	1.93222	0.691991	4.98783			Corrected			1.85147	1.85047	1.84947	1.84847	1.84747	1.84647	1.84547	1.84447	1.84347	1.84247	1.84147	1.84047	1.83947	1.83847	1.83747	1.83647	1.83547	1.83447	1.83347	1.83247	1.83147	1.83047	1.82947	1.82847	1.82747	1.82647	1.82547	1.82447	1.82347	1.82247	1.82147	1.82047	1.81947	1.81847	1.81747	1.81647	1.81547	1.81447	1.81347	1.81247	1.81147	1.81047	1.80947	1.80847	1.80747	1.80647	1.80547	1.80447	1.80347	1.80247	1.80147	1.80047	1.79947	1.79847	1.79747	1.79647	1.79547	1.79447	1.79347	1.79247	1.79147	1.79047	1.78947	1.78847	1.78747	1.78647	1.78547	1.78447	1.78347	1.78247	1.78147	1.78047	1.77947	1.77847	1.77747	1.77647	1.77547	1.77447	1.77347	1.77247	1.77147	1.77047	1.76947	1.76847	1.76747	1.76647	1.76547	1.76447	1.76347	1.76247	1.76147	1.76047	1.75947	1.75847	1.75747	1.75647	1.75547	1.75447	1.75347	1.75247	1.75147	1.75047	1.74947	1.74847	1.74747	1.74647	1.74547	1.74447	1.74347	1.74247	1.74147	1.74047	1.73947	1.73847	1.73747	1.73647	1.73547	1.73447	1.73347	1.73247	1.73147	1.73047	1.72947	1.72847	1.72747	1.72647	1.72547	1.72447	1.72347	1.72247	1.72147	1.72047	1.71947	1.71847	1.71747	1.71647	1.71547	1.71447	1.71347	1.71247	1.71147	1.71047	1.70947	1.70847	1.70747	1.70647	1.70547	1.70447	1.70347	1.70247	1.70147	1.70047	1.69947	1.69847	1.69747	1.69647	1.69547	1.69447	1.69347	1.69247	1.69147	1.69047	1.68947	1.68847	1.68747	1.68647	1.68547	1.68447	1.68347	1.68247	1.68147	1.68047	1.67947	1.67847	1.67747	1.67647	1.67547	1.67447	1.67347	1.67247	1.67147	1.67047	1.66947	1.66847	1.66747	1.66647	1.66547	1.66447	1.66347	1.66247	1.66147	1.66047	1.65947	1.65847	1.65747	1.65647	1.65547	1.65447	1.65347	1.65247	1.65147		1.15169		0.622037	0.622374	0.62271	0.623047	0.623384	0.623722	0.62406	0.624398	0.624737	0.625076	0.625415	0.625755	0.626095	0.626436	0.626777	0.627118	0.62746	0.627802	0.628144	0.628487	0.62883	0.629174	0.629518	0.629862	0.630207	0.630552	0.630897	0.631243	0.631589	0.631936	0.632283	0.63263	0.632978	0.633326	0.633674	0.634023	0.634372	0.634722	0.635072	0.635422	0.635773	0.636124	0.636476	0.636828	0.63718	0.637533	0.637886	0.638239	0.638593	0.638947	0.639302	0.639657	0.640013	0.640369	0.640725	0.641082	0.641439	0.641796	0.642154	0.642512	0.642871	0.64323	0.643589	0.643949	0.644309	0.64467	0.645031	0.645393	0.645754	0.646117	0.646479	0.646843	0.647206	0.64757	0.647934	0.648299	0.648664	0.64903	0.649396	0.649762	0.650129	0.650496	0.650864	0.651232	0.6516	0.651969	0.652338	0.652708	0.653078	0.653449	0.65382	0.654191	0.654563	0.654935	0.655308	0.655681	0.656054	0.656428	0.656803	0.657177	0.657553	0.657928	0.658304	0.658681	0.659058	0.659435	0.659813	0.660191	0.66057	0.660949	0.661328	0.661708	0.662089	0.66247	0.662851	0.663233	0.663615	0.663997	0.66438	0.664764	0.665148	0.665532	0.665917	0.666302	0.666688	0.667074	0.667461	0.667848	0.668235	0.668623	0.669012	0.669401	0.66979	0.67018	0.67057	0.670961	0.671352	0.671743	0.672135	0.672528	0.672921	0.673314	0.673708	0.674102	0.674497	0.674892	0.675288	0.675684	0.676081	0.676478	0.676876	0.677274	0.677672	0.678071	0.678471	0.678871	0.679271	0.679672	0.680073	0.680475	0.680877	0.68128	0.681683	0.682087	0.682491	0.682896	0.683301	0.683707	0.684113	0.68452	0.684927	0.685334	0.685742	0.686151	0.68656	0.686969	0.687379	0.68779	0.688201	0.688612	0.689024	0.689437	0.68985	0.690263	0.690677	0.691092	0.691507	0.691922	0.692338	0.692754	0.693171	0.693589	0.694007	0.694425	0.694844	0.695264	0.695684	0.696104	0.696525	0.696947	0.697369
2.05119	1.40449	0.684721	16.8499	2.13208	0.658744	5.50375						1.93562	1.93462	1.93362	1.93262	1.93162	1.93062	1.92962	1.92862	1.92762	1.92662	1.92562	1.92462	1.92362	1.92262	1.92162	1.92062	1.91962	1.91862	1.91762	1.91662	1.91562	1.91462	1.91362	1.91262	1.91162	1.91062	1.90962	1.90862	1.90762	1.90662	1.90562	1.90462	1.90362	1.90262	1.90162	1.90062	1.89962	1.89862	1.89762	1.89662	1.89562	1.89462	1.89362	1.89262	1.89162	1.89062	1.88962	1.88862	1.88762	1.88662	1.88562	1.88462	1.88362	1.88262	1.88162	1.88062	1.87962	1.87862	1.87762	1.87662	1.87562	1.87462	1.87362	1.87262	1.87162	1.87062	1.86962	1.86862	1.86762	1.86662	1.86562	1.86462	1.86362	1.86262	1.86162	1.86062	1.85962	1.85862	1.85762	1.85662	1.85562	1.85462	1.85362	1.85262	1.85162	1.85062	1.84962	1.84862	1.84762	1.84662	1.84562	1.84462	1.84362	1.84262	1.84162	1.84062	1.83962	1.83862	1.83762	1.83662	1.83562	1.83462	1.83362	1.83262	1.83162	1.83062	1.82962	1.82862	1.82762	1.82662	1.82562	1.82462	1.82362	1.82262	1.82162	1.82062	1.81962	1.81862	1.81762	1.81662	1.81562	1.81462	1.81362	1.81262	1.81162	1.81062	1.80962	1.80862	1.80762	1.80662	1.80562	1.80462	1.80362	1.80262	1.80162	1.80062	1.79962	1.79862	1.79762	1.79662	1.79562	1.79462	1.79362	1.79262	1.79162	1.79062	1.78962	1.78862	1.78762	1.78662	1.78562	1.78462	1.78362	1.78262	1.78162	1.78062	1.77962	1.77862	1.77762	1.77662	1.77562	1.77462	1.77362	1.77262	1.77162	1.77062	1.76962	1.76862	1.76762	1.76662	1.76562	1.76462	1.76362	1.76262	1.76162	1.76062	1.75962	1.75862	1.75762	1.75662	1.75562	1.75462	1.75362	1.75262	1.75162	1.75062	1.74962	1.74862	1.74762	1.74662	1.74562	1.74462	1.74362	1.74262	1.74162	1.74062	1.73962	1.73862	1.73762	1.73662	1.73562		1.17416		0.606604	0.606918	0.607231	0.607546	0.60786	0.608175	0.60849	0.608806	0.609122	0.609438	0.609754	0.610071	0.610388	0.610706	0.611023	0.611342	0.61166	0.611979	0.612298	0.612617	0.612937	0.613257	0.613578	0.613899	0.61422	0.614541	0.614863	0.615185	0.615508	0.615831	0.616154	0.616477	0.616801	0.617125	0.61745	0.617775	0.6181	0.618425	0.618751	0.619077	0.619404	0.619731	0.620058	0.620386	0.620714	0.621042	0.621371	0.6217	0.622029	0.622359	0.622689	0.623019	0.62335	0.623681	0.624013	0.624344	0.624677	0.625009	0.625342	0.625675	0.626009	0.626343	0.626677	0.627012	0.627347	0.627682	0.628018	0.628354	0.62869	0.629027	0.629364	0.629702	0.63004	0.630378	0.630717	0.631056	0.631395	0.631735	0.632075	0.632415	0.632756	0.633097	0.633439	0.633781	0.634123	0.634466	0.634809	0.635152	0.635496	0.63584	0.636184	0.636529	0.636875	0.63722	0.637566	0.637913	0.638259	0.638606	0.638954	0.639302	0.63965	0.639999	0.640348	0.640697	0.641047	0.641397	0.641748	0.642099	0.64245	0.642802	0.643154	0.643506	0.643859	0.644213	0.644566	0.64492	0.645275	0.645629	0.645985	0.64634	0.646696	0.647053	0.647409	0.647767	0.648124	0.648482	0.64884	0.649199	0.649558	0.649918	0.650278	0.650638	0.650999	0.65136	0.651722	0.652084	0.652446	0.652809	0.653172	0.653535	0.653899	0.654264	0.654628	0.654994	0.655359	0.655725	0.656092	0.656458	0.656826	0.657193	0.657561	0.65793	0.658299	0.658668	0.659038	0.659408	0.659778	0.660149	0.660521	0.660892	0.661265	0.661637	0.66201	0.662384	0.662758	0.663132	0.663507	0.663882	0.664257	0.664633	0.66501	0.665387	0.665764	0.666142	0.66652	0.666898	0.667277	0.667657	0.668037	0.668417	0.668798	0.669179	0.66956	0.669942	0.670325	0.670708	0.671091	0.671475	0.671859	0.672244	0.672629	0.673014	0.6734	0.673787	0.674174	0.674561	0.674949	0.675337	0.675726	0.676115	0.676504
2.28261	1.51685	0.664526	18.7509	2.3635	0.641784	6.10112		Alpha (1)	PO2'(1)	MO2(1)		2.10393	2.10293	2.10193	2.10093	2.09993	2.09893	2.09793	2.09693	2.09593	2.09493	2.09393	2.09293	2.09193	2.09093	2.08993	2.08893	2.08793	2.08693	2.08593	2.08493	2.08393	2.08293	2.08193	2.08093	2.07993	2.07893	2.07793	2.07693	2.07593	2.07493	2.07393	2.07293	2.07193	2.07093	2.06993	2.06893	2.06793	2.06693	2.06593	2.06493	2.06393	2.06293	2.06193	2.06093	2.05993	2.05893	2.05793	2.05693	2.05593	2.05493	2.05393	2.05293	2.05193	2.05093	2.04993	2.04893	2.04793	2.04693	2.04593	2.04493	2.04393	2.04293	2.04193	2.04093	2.03993	2.03893	2.03793	2.03693	2.03593	2.03493	2.03393	2.03293	2.03193	2.03093	2.02993	2.02893	2.02793	2.02693	2.02593	2.02493	2.02393	2.02293	2.02193	2.02093	2.01993	2.01893	2.01793	2.01693	2.01593	2.01493	2.01393	2.01293	2.01193	2.01093	2.00993	2.00893	2.00793	2.00693	2.00593	2.00493	2.00393	2.00293	2.00193	2.00093	1.99993	1.99893	1.99793	1.99693	1.99593	1.99493	1.99393	1.99293	1.99193	1.99093	1.98993	1.98893	1.98793	1.98693	1.98593	1.98493	1.98393	1.98293	1.98193	1.98093	1.97993	1.97893	1.97793	1.97693	1.97593	1.97493	1.97393	1.97293	1.97193	1.97093	1.96993	1.96893	1.96793	1.96693	1.96593	1.96493	1.96393	1.96293	1.96193	1.96093	1.95993	1.95893	1.95793	1.95693	1.95593	1.95493	1.95393	1.95293	1.95193	1.95093	1.94993	1.94893	1.94793	1.94693	1.94593	1.94493	1.94393	1.94293	1.94193	1.94093	1.93993	1.93893	1.93793	1.93693	1.93593	1.93493	1.93393	1.93293	1.93193	1.93093	1.92993	1.92893	1.92793	1.92693	1.92593	1.92493	1.92393	1.92293	1.92193	1.92093	1.91993	1.91893	1.91793	1.91693	1.91593	1.91493	1.91393	1.91293	1.91193	1.91093	1.90993	1.90893	1.90793	1.90693	1.90593	1.90493	1.90393		1.16854		0.555409	0.555673	0.555937	0.556202	0.556467	0.556732	0.556997	0.557263	0.557529	0.557795	0.558061	0.558328	0.558595	0.558862	0.559129	0.559397	0.559665	0.559933	0.560201	0.56047	0.560739	0.561008	0.561278	0.561547	0.561817	0.562088	0.562358	0.562629	0.5629	0.563171	0.563443	0.563715	0.563987	0.564259	0.564532	0.564805	0.565078	0.565351	0.565625	0.565899	0.566173	0.566447	0.566722	0.566997	0.567272	0.567548	0.567823	0.5681	0.568376	0.568652	0.568929	0.569206	0.569484	0.569762	0.570039	0.570318	0.570596	0.570875	0.571154	0.571433	0.571713	0.571993	0.572273	0.572553	0.572834	0.573115	0.573396	0.573678	0.573959	0.574241	0.574524	0.574806	0.575089	0.575372	0.575656	0.57594	0.576224	0.576508	0.576792	0.577077	0.577362	0.577648	0.577933	0.578219	0.578506	0.578792	0.579079	0.579366	0.579654	0.579941	0.580229	0.580517	0.580806	0.581095	0.581384	0.581673	0.581963	0.582253	0.582543	0.582834	0.583125	0.583416	0.583707	0.583999	0.584291	0.584583	0.584876	0.585169	0.585462	0.585755	0.586049	0.586343	0.586638	0.586932	0.587227	0.587522	0.587818	0.588114	0.58841	0.588706	0.589003	0.5893	0.589598	0.589895	0.590193	0.590491	0.59079	0.591089	0.591388	0.591687	0.591987	0.592287	0.592587	0.592888	0.593189	0.59349	0.593792	0.594094	0.594396	0.594699	0.595001	0.595305	0.595608	0.595912	0.596216	0.59652	0.596825	0.59713	0.597435	0.597741	0.598047	0.598353	0.598659	0.598966	0.599273	0.599581	0.599889	0.600197	0.600505	0.600814	0.601123	0.601432	0.601742	0.602052	0.602363	0.602673	0.602984	0.603295	0.603607	0.603919	0.604231	0.604544	0.604857	0.60517	0.605484	0.605798	0.606112	0.606426	0.606741	0.607056	0.607372	0.607688	0.608004	0.608321	0.608637	0.608955	0.609272	0.60959	0.609908	0.610227	0.610545	0.610865	0.611184	0.611504	0.611824	0.612145	0.612465	0.612787	0.613108	0.61343	0.613752
2.36676	1.4382	0.607667	19.4422	2.44765	0.587586	6.31835		2.5814	0.0736325	0.398876		2.05133	2.05033	2.04933	2.04833	2.04733	2.04633	2.04533	2.04433	2.04333	2.04233	2.04133	2.04033	2.03933	2.03833	2.03733	2.03633	2.03533	2.03433	2.03333	2.03233	2.03133	2.03033	2.02933	2.02833	2.02733	2.02633	2.02533	2.02433	2.02333	2.02233	2.02133	2.02033	2.01933	2.01833	2.01733	2.01633	2.01533	2.01433	2.01333	2.01233	2.01133	2.01033	2.00933	2.00833	2.00733	2.00633	2.00533	2.00433	2.00333	2.00233	2.00133	2.00033	1.99933	1.99833	1.99733	1.99633	1.99533	1.99433	1.99333	1.99233	1.99133	1.99033	1.98933	1.98833	1.98733	1.98633	1.98533	1.98433	1.98333	1.98233	1.98133	1.98033	1.97933	1.97833	1.97733	1.97633	1.97533	1.97433	1.97333	1.97233	1.97133	1.97033	1.96933	1.96833	1.96733	1.96633	1.96533	1.96433	1.96333	1.96233	1.96133	1.96033	1.95933	1.95833	1.95733	1.95633	1.95533	1.95433	1.95333	1.95233	1.95133	1.95033	1.94933	1.94833	1.94733	1.94633	1.94533	1.94433	1.94333	1.94233	1.94133	1.94033	1.93933	1.93833	1.93733	1.93633	1.93533	1.93433	1.93333	1.93233	1.93133	1.93033	1.92933	1.92833	1.92733	1.92633	1.92533	1.92433	1.92333	1.92233	1.92133	1.92033	1.91933	1.91833	1.91733	1.91633	1.91533	1.91433	1.91333	1.91233	1.91133	1.91033	1.90933	1.90833	1.90733	1.90633	1.90533	1.90433	1.90333	1.90233	1.90133	1.90033	1.89933	1.89833	1.89733	1.89633	1.89533	1.89433	1.89333	1.89233	1.89133	1.89033	1.88933	1.88833	1.88733	1.88633	1.88533	1.88433	1.88333	1.88233	1.88133	1.88033	1.87933	1.87833	1.87733	1.87633	1.87533	1.87433	1.87333	1.87233	1.87133	1.87033	1.86933	1.86833	1.86733	1.86633	1.86533	1.86433	1.86333	1.86233	1.86133	1.86033	1.85933	1.85833	1.85733	1.85633	1.85533	1.85433	1.85333	1.85233	1.85133		1.33708		0.65181	0.652128	0.652446	0.652764	0.653083	0.653402	0.653722	0.654042	0.654362	0.654682	0.655003	0.655324	0.655645	0.655967	0.656289	0.656611	0.656934	0.657257	0.65758	0.657904	0.658227	0.658552	0.658876	0.659201	0.659526	0.659852	0.660177	0.660504	0.66083	0.661157	0.661484	0.661811	0.662139	0.662467	0.662795	0.663124	0.663453	0.663783	0.664112	0.664442	0.664773	0.665103	0.665434	0.665766	0.666097	0.666429	0.666762	0.667094	0.667427	0.667761	0.668094	0.668428	0.668763	0.669097	0.669432	0.669768	0.670103	0.670439	0.670776	0.671112	0.671449	0.671787	0.672124	0.672462	0.672801	0.673139	0.673478	0.673818	0.674158	0.674498	0.674838	0.675179	0.67552	0.675861	0.676203	0.676545	0.676888	0.677231	0.677574	0.677918	0.678261	0.678606	0.67895	0.679295	0.67964	0.679986	0.680332	0.680678	0.681025	0.681372	0.68172	0.682067	0.682415	0.682764	0.683113	0.683462	0.683811	0.684161	0.684512	0.684862	0.685213	0.685564	0.685916	0.686268	0.686621	0.686973	0.687327	0.68768	0.688034	0.688388	0.688743	0.689098	0.689453	0.689809	0.690165	0.690521	0.690878	0.691235	0.691593	0.691951	0.692309	0.692668	0.693027	0.693386	0.693746	0.694106	0.694466	0.694827	0.695189	0.69555	0.695912	0.696275	0.696637	0.697001	0.697364	0.697728	0.698092	0.698457	0.698822	0.699187	0.699553	0.699919	0.700286	0.700653	0.70102	0.701388	0.701756	0.702125	0.702494	0.702863	0.703232	0.703603	0.703973	0.704344	0.704715	0.705087	0.705459	0.705831	0.706204	0.706577	0.706951	0.707325	0.707699	0.708074	0.708449	0.708825	0.7092	0.709577	0.709954	0.710331	0.710708	0.711086	0.711465	0.711843	0.712223	0.712602	0.712982	0.713363	0.713743	0.714125	0.714506	0.714888	0.715271	0.715654	0.716037	0.71642	0.716804	0.717189	0.717574	0.717959	0.718345	0.718731	0.719118	0.719505	0.719892	0.72028	0.720668	0.721057	0.721446	0.721835	0.722225
2.39832	1.52809	0.637151	19.7014	2.4792	0.616363	6.39981		Alpha (2)	PO2'(2)	MO2(2)		2.25119	2.25019	2.24919	2.24819	2.24719	2.24619	2.24519	2.24419	2.24319	2.24219	2.24119	2.24019	2.23919	2.23819	2.23719	2.23619	2.23519	2.23419	2.23319	2.23219	2.23119	2.23019	2.22919	2.22819	2.22719	2.22619	2.22519	2.22419	2.22319	2.22219	2.22119	2.22019	2.21919	2.21819	2.21719	2.21619	2.21519	2.21419	2.21319	2.21219	2.21119	2.21019	2.20919	2.20819	2.20719	2.20619	2.20519	2.20419	2.20319	2.20219	2.20119	2.20019	2.19919	2.19819	2.19719	2.19619	2.19519	2.19419	2.19319	2.19219	2.19119	2.19019	2.18919	2.18819	2.18719	2.18619	2.18519	2.18419	2.18319	2.18219	2.18119	2.18019	2.17919	2.17819	2.17719	2.17619	2.17519	2.17419	2.17319	2.17219	2.17119	2.17019	2.16919	2.16819	2.16719	2.16619	2.16519	2.16419	2.16319	2.16219	2.16119	2.16019	2.15919	2.15819	2.15719	2.15619	2.15519	2.15419	2.15319	2.15219	2.15119	2.15019	2.14919	2.14819	2.14719	2.14619	2.14519	2.14419	2.14319	2.14219	2.14119	2.14019	2.13919	2.13819	2.13719	2.13619	2.13519	2.13419	2.13319	2.13219	2.13119	2.13019	2.12919	2.12819	2.12719	2.12619	2.12519	2.12419	2.12319	2.12219	2.12119	2.12019	2.11919	2.11819	2.11719	2.11619	2.11519	2.11419	2.11319	2.11219	2.11119	2.11019	2.10919	2.10819	2.10719	2.10619	2.10519	2.10419	2.10319	2.10219	2.10119	2.10019	2.09919	2.09819	2.09719	2.09619	2.09519	2.09419	2.09319	2.09219	2.09119	2.09019	2.08919	2.08819	2.08719	2.08619	2.08519	2.08419	2.08319	2.08219	2.08119	2.08019	2.07919	2.07819	2.07719	2.07619	2.07519	2.07419	2.07319	2.07219	2.07119	2.07019	2.06919	2.06819	2.06719	2.06619	2.06519	2.06419	2.06319	2.06219	2.06119	2.06019	2.05919	2.05819	2.05719	2.05619	2.05519	2.05419	2.05319	2.05219	2.05119		1.40449		0.623889	0.624166	0.624444	0.624722	0.625	0.625278	0.625556	0.625835	0.626114	0.626393	0.626673	0.626953	0.627233	0.627513	0.627793	0.628074	0.628355	0.628636	0.628918	0.6292	0.629482	0.629764	0.630046	0.630329	0.630612	0.630895	0.631179	0.631463	0.631747	0.632031	0.632316	0.6326	0.632885	0.633171	0.633456	0.633742	0.634028	0.634315	0.634601	0.634888	0.635175	0.635463	0.63575	0.636038	0.636326	0.636615	0.636903	0.637192	0.637482	0.637771	0.638061	0.638351	0.638641	0.638932	0.639222	0.639513	0.639805	0.640096	0.640388	0.64068	0.640973	0.641265	0.641558	0.641851	0.642145	0.642439	0.642733	0.643027	0.643321	0.643616	0.643911	0.644207	0.644502	0.644798	0.645094	0.645391	0.645688	0.645984	0.646282	0.646579	0.646877	0.647175	0.647473	0.647772	0.648071	0.64837	0.64867	0.648969	0.649269	0.64957	0.64987	0.650171	0.650472	0.650774	0.651075	0.651377	0.651679	0.651982	0.652285	0.652588	0.652891	0.653195	0.653499	0.653803	0.654107	0.654412	0.654717	0.655023	0.655328	0.655634	0.65594	0.656247	0.656554	0.656861	0.657168	0.657476	0.657784	0.658092	0.6584	0.658709	0.659018	0.659328	0.659637	0.659947	0.660257	0.660568	0.660879	0.66119	0.661501	0.661813	0.662125	0.662437	0.66275	0.663063	0.663376	0.663689	0.664003	0.664317	0.664632	0.664946	0.665261	0.665577	0.665892	0.666208	0.666524	0.666841	0.667157	0.667474	0.667792	0.668109	0.668427	0.668746	0.669064	0.669383	0.669702	0.670022	0.670342	0.670662	0.670982	0.671303	0.671624	0.671945	0.672267	0.672589	0.672911	0.673233	0.673556	0.67388	0.674203	0.674527	0.674851	0.675175	0.6755	0.675825	0.67615	0.676476	0.676802	0.677128	0.677455	0.677782	0.678109	0.678437	0.678765	0.679093	0.679421	0.67975	0.680079	0.680409	0.680739	0.681069	0.681399	0.68173	0.682061	0.682392	0.682724	0.683056	0.683388	0.683721	0.684054	0.684387	0.684721
2.37728	1.58427	0.666421	19.5286	2.45817	0.644493	6.34551		2.5814	0.19986	0.724719		2.48261	2.48161	2.48061	2.47961	2.47861	2.47761	2.47661	2.47561	2.47461	2.47361	2.47261	2.47161	2.47061	2.46961	2.46861	2.46761	2.46661	2.46561	2.46461	2.46361	2.46261	2.46161	2.46061	2.45961	2.45861	2.45761	2.45661	2.45561	2.45461	2.45361	2.45261	2.45161	2.45061	2.44961	2.44861	2.44761	2.44661	2.44561	2.44461	2.44361	2.44261	2.44161	2.44061	2.43961	2.43861	2.43761	2.43661	2.43561	2.43461	2.43361	2.43261	2.43161	2.43061	2.42961	2.42861	2.42761	2.42661	2.42561	2.42461	2.42361	2.42261	2.42161	2.42061	2.41961	2.41861	2.41761	2.41661	2.41561	2.41461	2.41361	2.41261	2.41161	2.41061	2.40961	2.40861	2.40761	2.40661	2.40561	2.40461	2.40361	2.40261	2.40161	2.40061	2.39961	2.39861	2.39761	2.39661	2.39561	2.39461	2.39361	2.39261	2.39161	2.39061	2.38961	2.38861	2.38761	2.38661	2.38561	2.38461	2.38361	2.38261	2.38161	2.38061	2.37961	2.37861	2.37761	2.37661	2.37561	2.37461	2.37361	2.37261	2.37161	2.37061	2.36961	2.36861	2.36761	2.36661	2.36561	2.36461	2.36361	2.36261	2.36161	2.36061	2.35961	2.35861	2.35761	2.35661	2.35561	2.35461	2.35361	2.35261	2.35161	2.35061	2.34961	2.34861	2.34761	2.34661	2.34561	2.34461	2.34361	2.34261	2.34161	2.34061	2.33961	2.33861	2.33761	2.33661	2.33561	2.33461	2.33361	2.33261	2.33161	2.33061	2.32961	2.32861	2.32761	2.32661	2.32561	2.32461	2.32361	2.32261	2.32161	2.32061	2.31961	2.31861	2.31761	2.31661	2.31561	2.31461	2.31361	2.31261	2.31161	2.31061	2.30961	2.30861	2.30761	2.30661	2.30561	2.30461	2.30361	2.30261	2.30161	2.30061	2.29961	2.29861	2.29761	2.29661	2.29561	2.29461	2.29361	2.29261	2.29161	2.29061	2.28961	2.28861	2.28761	2.28661	2.28561	2.28461	2.28361	2.28261		1.51685		0.610992	0.611238	0.611485	0.611731	0.611978	0.612225	0.612472	0.61272	0.612967	0.613215	0.613463	0.613711	0.61396	0.614208	0.614457	0.614706	0.614955	0.615205	0.615454	0.615704	0.615954	0.616204	0.616455	0.616705	0.616956	0.617207	0.617459	0.61771	0.617962	0.618213	0.618466	0.618718	0.61897	0.619223	0.619476	0.619729	0.619982	0.620236	0.620489	0.620743	0.620998	0.621252	0.621506	0.621761	0.622016	0.622271	0.622527	0.622782	0.623038	0.623294	0.62355	0.623807	0.624063	0.62432	0.624577	0.624835	0.625092	0.62535	0.625608	0.625866	0.626124	0.626383	0.626642	0.626901	0.62716	0.627419	0.627679	0.627939	0.628199	0.628459	0.628719	0.62898	0.629241	0.629502	0.629764	0.630025	0.630287	0.630549	0.630811	0.631074	0.631336	0.631599	0.631862	0.632126	0.632389	0.632653	0.632917	0.633181	0.633445	0.63371	0.633975	0.63424	0.634505	0.634771	0.635037	0.635303	0.635569	0.635835	0.636102	0.636369	0.636636	0.636903	0.637171	0.637438	0.637706	0.637975	0.638243	0.638512	0.638781	0.63905	0.639319	0.639589	0.639858	0.640128	0.640399	0.640669	0.64094	0.641211	0.641482	0.641753	0.642025	0.642297	0.642569	0.642841	0.643114	0.643387	0.64366	0.643933	0.644206	0.64448	0.644754	0.645028	0.645303	0.645577	0.645852	0.646127	0.646403	0.646678	0.646954	0.64723	0.647506	0.647783	0.64806	0.648337	0.648614	0.648891	0.649169	0.649447	0.649725	0.650004	0.650282	0.650561	0.65084	0.65112	0.651399	0.651679	0.651959	0.65224	0.65252	0.652801	0.653082	0.653363	0.653645	0.653927	0.654209	0.654491	0.654773	0.655056	0.655339	0.655623	0.655906	0.65619	0.656474	0.656758	0.657042	0.657327	0.657612	0.657897	0.658183	0.658469	0.658755	0.659041	0.659327	0.659614	0.659901	0.660188	0.660476	0.660763	0.661051	0.661339	0.661628	0.661917	0.662206	0.662495	0.662784	0.663074	0.663364	0.663654	0.663945	0.664235	0.664526
2.61921	1.6236	0.619879	21.5161	2.7001	0.601309	6.97004						2.56676	2.56576	2.56476	2.56376	2.56276	2.56176	2.56076	2.55976	2.55876	2.55776	2.55676	2.55576	2.55476	2.55376	2.55276	2.55176	2.55076	2.54976	2.54876	2.54776	2.54676	2.54576	2.54476	2.54376	2.54276	2.54176	2.54076	2.53976	2.53876	2.53776	2.53676	2.53576	2.53476	2.53376	2.53276	2.53176	2.53076	2.52976	2.52876	2.52776	2.52676	2.52576	2.52476	2.52376	2.52276	2.52176	2.52076	2.51976	2.51876	2.51776	2.51676	2.51576	2.51476	2.51376	2.51276	2.51176	2.51076	2.50976	2.50876	2.50776	2.50676	2.50576	2.50476	2.50376	2.50276	2.50176	2.50076	2.49976	2.49876	2.49776	2.49676	2.49576	2.49476	2.49376	2.49276	2.49176	2.49076	2.48976	2.48876	2.48776	2.48676	2.48576	2.48476	2.48376	2.48276	2.48176	2.48076	2.47976	2.47876	2.47776	2.47676	2.47576	2.47476	2.47376	2.47276	2.47176	2.47076	2.46976	2.46876	2.46776	2.46676	2.46576	2.46476	2.46376	2.46276	2.46176	2.46076	2.45976	2.45876	2.45776	2.45676	2.45576	2.45476	2.45376	2.45276	2.45176	2.45076	2.44976	2.44876	2.44776	2.44676	2.44576	2.44476	2.44376	2.44276	2.44176	2.44076	2.43976	2.43876	2.43776	2.43676	2.43576	2.43476	2.43376	2.43276	2.43176	2.43076	2.42976	2.42876	2.42776	2.42676	2.42576	2.42476	2.42376	2.42276	2.42176	2.42076	2.41976	2.41876	2.41776	2.41676	2.41576	2.41476	2.41376	2.41276	2.41176	2.41076	2.40976	2.40876	2.40776	2.40676	2.40576	2.40476	2.40376	2.40276	2.40176	2.40076	2.39976	2.39876	2.39776	2.39676	2.39576	2.39476	2.39376	2.39276	2.39176	2.39076	2.38976	2.38876	2.38776	2.38676	2.38576	2.38476	2.38376	2.38276	2.38176	2.38076	2.37976	2.37876	2.37776	2.37676	2.37576	2.37476	2.37376	2.37276	2.37176	2.37076	2.36976	2.36876	2.36776	2.36676		1.4382		0.560318	0.560537	0.560755	0.560974	0.561193	0.561412	0.561631	0.56185	0.56207	0.56229	0.56251	0.56273	0.56295	0.56317	0.563391	0.563612	0.563833	0.564054	0.564275	0.564497	0.564718	0.56494	0.565162	0.565384	0.565607	0.565829	0.566052	0.566275	0.566498	0.566721	0.566945	0.567168	0.567392	0.567616	0.56784	0.568064	0.568289	0.568513	0.568738	0.568963	0.569188	0.569414	0.569639	0.569865	0.570091	0.570317	0.570543	0.570769	0.570996	0.571223	0.57145	0.571677	0.571904	0.572132	0.57236	0.572587	0.572815	0.573044	0.573272	0.573501	0.573729	0.573958	0.574188	0.574417	0.574646	0.574876	0.575106	0.575336	0.575566	0.575797	0.576027	0.576258	0.576489	0.57672	0.576952	0.577183	0.577415	0.577647	0.577879	0.578111	0.578344	0.578576	0.578809	0.579042	0.579276	0.579509	0.579743	0.579976	0.58021	0.580444	0.580679	0.580913	0.581148	0.581383	0.581618	0.581853	0.582089	0.582325	0.582561	0.582797	0.583033	0.583269	0.583506	0.583743	0.58398	0.584217	0.584454	0.584692	0.58493	0.585168	0.585406	0.585644	0.585883	0.586122	0.586361	0.5866	0.586839	0.587079	0.587319	0.587558	0.587799	0.588039	0.588279	0.58852	0.588761	0.589002	0.589244	0.589485	0.589727	0.589969	0.590211	0.590453	0.590696	0.590938	0.591181	0.591424	0.591668	0.591911	0.592155	0.592399	0.592643	0.592887	0.593132	0.593376	0.593621	0.593867	0.594112	0.594357	0.594603	0.594849	0.595095	0.595341	0.595588	0.595835	0.596082	0.596329	0.596576	0.596824	0.597072	0.59732	0.597568	0.597816	0.598065	0.598314	0.598563	0.598812	0.599061	0.599311	0.599561	0.599811	0.600061	0.600311	0.600562	0.600813	0.601064	0.601315	0.601567	0.601819	0.602071	0.602323	0.602575	0.602828	0.60308	0.603333	0.603587	0.60384	0.604094	0.604348	0.604602	0.604856	0.60511	0.605365	0.60562	0.605875	0.60613	0.606386	0.606642	0.606898	0.607154	0.60741	0.607667
2.7244	1.73596	0.637187	22.3801	2.80529	0.618815	7.24157						2.59832	2.59732	2.59632	2.59532	2.59432	2.59332	2.59232	2.59132	2.59032	2.58932	2.58832	2.58732	2.58632	2.58532	2.58432	2.58332	2.58232	2.58132	2.58032	2.57932	2.57832	2.57732	2.57632	2.57532	2.57432	2.57332	2.57232	2.57132	2.57032	2.56932	2.56832	2.56732	2.56632	2.56532	2.56432	2.56332	2.56232	2.56132	2.56032	2.55932	2.55832	2.55732	2.55632	2.55532	2.55432	2.55332	2.55232	2.55132	2.55032	2.54932	2.54832	2.54732	2.54632	2.54532	2.54432	2.54332	2.54232	2.54132	2.54032	2.53932	2.53832	2.53732	2.53632	2.53532	2.53432	2.53332	2.53232	2.53132	2.53032	2.52932	2.52832	2.52732	2.52632	2.52532	2.52432	2.52332	2.52232	2.52132	2.52032	2.51932	2.51832	2.51732	2.51632	2.51532	2.51432	2.51332	2.51232	2.51132	2.51032	2.50932	2.50832	2.50732	2.50632	2.50532	2.50432	2.50332	2.50232	2.50132	2.50032	2.49932	2.49832	2.49732	2.49632	2.49532	2.49432	2.49332	2.49232	2.49132	2.49032	2.48932	2.48832	2.48732	2.48632	2.48532	2.48432	2.48332	2.48232	2.48132	2.48032	2.47932	2.47832	2.47732	2.47632	2.47532	2.47432	2.47332	2.47232	2.47132	2.47032	2.46932	2.46832	2.46732	2.46632	2.46532	2.46432	2.46332	2.46232	2.46132	2.46032	2.45932	2.45832	2.45732	2.45632	2.45532	2.45432	2.45332	2.45232	2.45132	2.45032	2.44932	2.44832	2.44732	2.44632	2.44532	2.44432	2.44332	2.44232	2.44132	2.44032	2.43932	2.43832	2.43732	2.43632	2.43532	2.43432	2.43332	2.43232	2.43132	2.43032	2.42932	2.42832	2.42732	2.42632	2.42532	2.42432	2.42332	2.42232	2.42132	2.42032	2.41932	2.41832	2.41732	2.41632	2.41532	2.41432	2.41332	2.41232	2.41132	2.41032	2.40932	2.40832	2.40732	2.40632	2.40532	2.40432	2.40332	2.40232	2.40132	2.40032	2.39932	2.39832		1.52809		0.588108	0.588334	0.588561	0.588787	0.589014	0.589241	0.589469	0.589696	0.589924	0.590152	0.59038	0.590608	0.590836	0.591065	0.591294	0.591522	0.591751	0.591981	0.59221	0.59244	0.59267	0.592899	0.59313	0.59336	0.59359	0.593821	0.594052	0.594283	0.594514	0.594746	0.594977	0.595209	0.595441	0.595673	0.595905	0.596138	0.59637	0.596603	0.596836	0.597069	0.597303	0.597536	0.59777	0.598004	0.598238	0.598472	0.598707	0.598942	0.599176	0.599411	0.599647	0.599882	0.600118	0.600353	0.600589	0.600826	0.601062	0.601298	0.601535	0.601772	0.602009	0.602246	0.602484	0.602721	0.602959	0.603197	0.603435	0.603674	0.603912	0.604151	0.60439	0.604629	0.604869	0.605108	0.605348	0.605588	0.605828	0.606068	0.606309	0.606549	0.60679	0.607031	0.607272	0.607514	0.607755	0.607997	0.608239	0.608481	0.608724	0.608966	0.609209	0.609452	0.609695	0.609939	0.610182	0.610426	0.61067	0.610914	0.611158	0.611403	0.611648	0.611893	0.612138	0.612383	0.612629	0.612874	0.61312	0.613366	0.613613	0.613859	0.614106	0.614353	0.6146	0.614847	0.615095	0.615342	0.61559	0.615838	0.616087	0.616335	0.616584	0.616833	0.617082	0.617331	0.61758	0.61783	0.61808	0.61833	0.61858	0.618831	0.619082	0.619333	0.619584	0.619835	0.620087	0.620338	0.62059	0.620842	0.621095	0.621347	0.6216	0.621853	0.622106	0.62236	0.622613	0.622867	0.623121	0.623375	0.623629	0.623884	0.624139	0.624394	0.624649	0.624905	0.62516	0.625416	0.625672	0.625929	0.626185	0.626442	0.626699	0.626956	0.627213	0.627471	0.627728	0.627986	0.628245	0.628503	0.628762	0.62902	0.629279	0.629539	0.629798	0.630058	0.630318	0.630578	0.630838	0.631099	0.631359	0.63162	0.631882	0.632143	0.632405	0.632666	0.632928	0.633191	0.633453	0.633716	0.633979	0.634242	0.634505	0.634769	0.635033	0.635297	0.635561	0.635825	0.63609	0.636355	0.63662	0.636885	0.637151
2.98738	1.66292	0.556649	24.5404	3.06826	0.541975	7.74419			Paste Correction Guess Here			2.57728	2.57628	2.57528	2.57428	2.57328	2.57228	2.57128	2.57028	2.56928	2.56828	2.56728	2.56628	2.56528	2.56428	2.56328	2.56228	2.56128	2.56028	2.55928	2.55828	2.55728	2.55628	2.55528	2.55428	2.55328	2.55228	2.55128	2.55028	2.54928	2.54828	2.54728	2.54628	2.54528	2.54428	2.54328	2.54228	2.54128	2.54028	2.53928	2.53828	2.53728	2.53628	2.53528	2.53428	2.53328	2.53228	2.53128	2.53028	2.52928	2.52828	2.52728	2.52628	2.52528	2.52428	2.52328	2.52228	2.52128	2.52028	2.51928	2.51828	2.51728	2.51628	2.51528	2.51428	2.51328	2.51228	2.51128	2.51028	2.50928	2.50828	2.50728	2.50628	2.50528	2.50428	2.50328	2.50228	2.50128	2.50028	2.49928	2.49828	2.49728	2.49628	2.49528	2.49428	2.49328	2.49228	2.49128	2.49028	2.48928	2.48828	2.48728	2.48628	2.48528	2.48428	2.48328	2.48228	2.48128	2.48028	2.47928	2.47828	2.47728	2.47628	2.47528	2.47428	2.47328	2.47228	2.47128	2.47028	2.46928	2.46828	2.46728	2.46628	2.46528	2.46428	2.46328	2.46228	2.46128	2.46028	2.45928	2.45828	2.45728	2.45628	2.45528	2.45428	2.45328	2.45228	2.45128	2.45028	2.44928	2.44828	2.44728	2.44628	2.44528	2.44428	2.44328	2.44228	2.44128	2.44028	2.43928	2.43828	2.43728	2.43628	2.43528	2.43428	2.43328	2.43228	2.43128	2.43028	2.42928	2.42828	2.42728	2.42628	2.42528	2.42428	2.42328	2.42228	2.42128	2.42028	2.41928	2.41828	2.41728	2.41628	2.41528	2.41428	2.41328	2.41228	2.41128	2.41028	2.40928	2.40828	2.40728	2.40628	2.40528	2.40428	2.40328	2.40228	2.40128	2.40028	2.39928	2.39828	2.39728	2.39628	2.39528	2.39428	2.39328	2.39228	2.39128	2.39028	2.38928	2.38828	2.38728	2.38628	2.38528	2.38428	2.38328	2.38228	2.38128	2.38028	2.37928	2.37828	2.37728		1.58427		0.614706	0.614945	0.615184	0.615423	0.615662	0.615901	0.616141	0.61638	0.61662	0.61686	0.617101	0.617341	0.617582	0.617823	0.618064	0.618305	0.618546	0.618788	0.61903	0.619272	0.619514	0.619756	0.619999	0.620241	0.620484	0.620727	0.620971	0.621214	0.621458	0.621702	0.621946	0.62219	0.622435	0.622679	0.622924	0.623169	0.623414	0.62366	0.623905	0.624151	0.624397	0.624643	0.62489	0.625136	0.625383	0.62563	0.625877	0.626124	0.626372	0.62662	0.626868	0.627116	0.627364	0.627613	0.627861	0.62811	0.628359	0.628609	0.628858	0.629108	0.629358	0.629608	0.629858	0.630109	0.63036	0.630611	0.630862	0.631113	0.631364	0.631616	0.631868	0.63212	0.632373	0.632625	0.632878	0.633131	0.633384	0.633637	0.633891	0.634144	0.634398	0.634652	0.634907	0.635161	0.635416	0.635671	0.635926	0.636182	0.636437	0.636693	0.636949	0.637205	0.637461	0.637718	0.637975	0.638232	0.638489	0.638747	0.639004	0.639262	0.63952	0.639778	0.640037	0.640295	0.640554	0.640813	0.641073	0.641332	0.641592	0.641852	0.642112	0.642372	0.642633	0.642894	0.643155	0.643416	0.643677	0.643939	0.644201	0.644463	0.644725	0.644988	0.64525	0.645513	0.645776	0.64604	0.646303	0.646567	0.646831	0.647095	0.64736	0.647624	0.647889	0.648154	0.648419	0.648685	0.648951	0.649217	0.649483	0.649749	0.650016	0.650282	0.65055	0.650817	0.651084	0.651352	0.65162	0.651888	0.652156	0.652425	0.652694	0.652963	0.653232	0.653501	0.653771	0.654041	0.654311	0.654581	0.654852	0.655123	0.655394	0.655665	0.655936	0.656208	0.65648	0.656752	0.657025	0.657297	0.65757	0.657843	0.658116	0.65839	0.658664	0.658938	0.659212	0.659486	0.659761	0.660036	0.660311	0.660586	0.660862	0.661137	0.661413	0.66169	0.661966	0.662243	0.66252	0.662797	0.663074	0.663352	0.66363	0.663908	0.664186	0.664465	0.664744	0.665023	0.665302	0.665581	0.665861	0.666141	0.666421
3.1136	1.59551	0.51243	24.6441	3.19449	0.499455	7.74419			0.080887			2.81921	2.81821	2.81721	2.81621	2.81521	2.81421	2.81321	2.81221	2.81121	2.81021	2.80921	2.80821	2.80721	2.80621	2.80521	2.80421	2.80321	2.80221	2.80121	2.80021	2.79921	2.79821	2.79721	2.79621	2.79521	2.79421	2.79321	2.79221	2.79121	2.79021	2.78921	2.78821	2.78721	2.78621	2.78521	2.78421	2.78321	2.78221	2.78121	2.78021	2.77921	2.77821	2.77721	2.77621	2.77521	2.77421	2.77321	2.77221	2.77121	2.77021	2.76921	2.76821	2.76721	2.76621	2.76521	2.76421	2.76321	2.76221	2.76121	2.76021	2.75921	2.75821	2.75721	2.75621	2.75521	2.75421	2.75321	2.75221	2.75121	2.75021	2.74921	2.74821	2.74721	2.74621	2.74521	2.74421	2.74321	2.74221	2.74121	2.74021	2.73921	2.73821	2.73721	2.73621	2.73521	2.73421	2.73321	2.73221	2.73121	2.73021	2.72921	2.72821	2.72721	2.72621	2.72521	2.72421	2.72321	2.72221	2.72121	2.72021	2.71921	2.71821	2.71721	2.71621	2.71521	2.71421	2.71321	2.71221	2.71121	2.71021	2.70921	2.70821	2.70721	2.70621	2.70521	2.70421	2.70321	2.70221	2.70121	2.70021	2.69921	2.69821	2.69721	2.69621	2.69521	2.69421	2.69321	2.69221	2.69121	2.69021	2.68921	2.68821	2.68721	2.68621	2.68521	2.68421	2.68321	2.68221	2.68121	2.68021	2.67921	2.67821	2.67721	2.67621	2.67521	2.67421	2.67321	2.67221	2.67121	2.67021	2.66921	2.66821	2.66721	2.66621	2.66521	2.66421	2.66321	2.66221	2.66121	2.66021	2.65921	2.65821	2.65721	2.65621	2.65521	2.65421	2.65321	2.65221	2.65121	2.65021	2.64921	2.64821	2.64721	2.64621	2.64521	2.64421	2.64321	2.64221	2.64121	2.64021	2.63921	2.63821	2.63721	2.63621	2.63521	2.63421	2.63321	2.63221	2.63121	2.63021	2.62921	2.62821	2.62721	2.62621	2.62521	2.62421	2.62321	2.62221	2.62121	2.62021	2.61921		1.6236		0.575903	0.576108	0.576312	0.576517	0.576722	0.576927	0.577132	0.577337	0.577542	0.577748	0.577954	0.578159	0.578365	0.578571	0.578778	0.578984	0.579191	0.579397	0.579604	0.579811	0.580018	0.580226	0.580433	0.580641	0.580848	0.581056	0.581264	0.581472	0.581681	0.581889	0.582098	0.582307	0.582515	0.582725	0.582934	0.583143	0.583353	0.583562	0.583772	0.583982	0.584192	0.584402	0.584613	0.584823	0.585034	0.585245	0.585456	0.585667	0.585879	0.58609	0.586302	0.586514	0.586726	0.586938	0.58715	0.587362	0.587575	0.587788	0.588	0.588214	0.588427	0.58864	0.588854	0.589067	0.589281	0.589495	0.589709	0.589923	0.590138	0.590352	0.590567	0.590782	0.590997	0.591212	0.591428	0.591643	0.591859	0.592075	0.592291	0.592507	0.592723	0.592939	0.593156	0.593373	0.59359	0.593807	0.594024	0.594242	0.594459	0.594677	0.594895	0.595113	0.595331	0.595549	0.595768	0.595987	0.596205	0.596425	0.596644	0.596863	0.597083	0.597302	0.597522	0.597742	0.597962	0.598182	0.598403	0.598624	0.598844	0.599065	0.599286	0.599508	0.599729	0.599951	0.600173	0.600394	0.600617	0.600839	0.601061	0.601284	0.601507	0.60173	0.601953	0.602176	0.602399	0.602623	0.602847	0.603071	0.603295	0.603519	0.603743	0.603968	0.604193	0.604418	0.604643	0.604868	0.605093	0.605319	0.605545	0.605771	0.605997	0.606223	0.60645	0.606676	0.606903	0.60713	0.607357	0.607584	0.607812	0.608039	0.608267	0.608495	0.608723	0.608952	0.60918	0.609409	0.609638	0.609867	0.610096	0.610325	0.610555	0.610784	0.611014	0.611244	0.611474	0.611705	0.611935	0.612166	0.612397	0.612628	0.612859	0.613091	0.613322	0.613554	0.613786	0.614018	0.61425	0.614483	0.614715	0.614948	0.615181	0.615414	0.615648	0.615881	0.616115	0.616349	0.616583	0.616817	0.617052	0.617286	0.617521	0.617756	0.617991	0.618227	0.618462	0.618698	0.618934	0.61917	0.619406	0.619642	0.619879
3.47125	1.68539	0.485529	24.6441	3.55214	0.474473	7.74419						2.9244	2.9234	2.9224	2.9214	2.9204	2.9194	2.9184	2.9174	2.9164	2.9154	2.9144	2.9134	2.9124	2.9114	2.9104	2.9094	2.9084	2.9074	2.9064	2.9054	2.9044	2.9034	2.9024	2.9014	2.9004	2.8994	2.8984	2.8974	2.8964	2.8954	2.8944	2.8934	2.8924	2.8914	2.8904	2.8894	2.8884	2.8874	2.8864	2.8854	2.8844	2.8834	2.8824	2.8814	2.8804	2.8794	2.8784	2.8774	2.8764	2.8754	2.8744	2.8734	2.8724	2.8714	2.8704	2.8694	2.8684	2.8674	2.8664	2.8654	2.8644	2.8634	2.8624	2.8614	2.8604	2.8594	2.8584	2.8574	2.8564	2.8554	2.8544	2.8534	2.8524	2.8514	2.8504	2.8494	2.8484	2.8474	2.8464	2.8454	2.8444	2.8434	2.8424	2.8414	2.8404	2.8394	2.8384	2.8374	2.8364	2.8354	2.8344	2.8334	2.8324	2.8314	2.8304	2.8294	2.8284	2.8274	2.8264	2.8254	2.8244	2.8234	2.8224	2.8214	2.8204	2.8194	2.8184	2.8174	2.8164	2.8154	2.8144	2.8134	2.8124	2.8114	2.8104	2.8094	2.8084	2.8074	2.8064	2.8054	2.8044	2.8034	2.8024	2.8014	2.8004	2.7994	2.7984	2.7974	2.7964	2.7954	2.7944	2.7934	2.7924	2.7914	2.7904	2.7894	2.7884	2.7874	2.7864	2.7854	2.7844	2.7834	2.7824	2.7814	2.7804	2.7794	2.7784	2.7774	2.7764	2.7754	2.7744	2.7734	2.7724	2.7714	2.7704	2.7694	2.7684	2.7674	2.7664	2.7654	2.7644	2.7634	2.7624	2.7614	2.7604	2.7594	2.7584	2.7574	2.7564	2.7554	2.7544	2.7534	2.7524	2.7514	2.7504	2.7494	2.7484	2.7474	2.7464	2.7454	2.7444	2.7434	2.7424	2.7414	2.7404	2.7394	2.7384	2.7374	2.7364	2.7354	2.7344	2.7334	2.7324	2.7314	2.7304	2.7294	2.7284	2.7274	2.7264	2.7254	2.7244		1.73596		0.59361	0.593813	0.594016	0.594219	0.594423	0.594627	0.59483	0.595034	0.595238	0.595442	0.595647	0.595851	0.596056	0.59626	0.596465	0.59667	0.596876	0.597081	0.597286	0.597492	0.597698	0.597903	0.598109	0.598316	0.598522	0.598728	0.598935	0.599142	0.599348	0.599555	0.599763	0.59997	0.600177	0.600385	0.600593	0.6008	0.601008	0.601217	0.601425	0.601633	0.601842	0.602051	0.602259	0.602468	0.602678	0.602887	0.603096	0.603306	0.603516	0.603726	0.603936	0.604146	0.604356	0.604567	0.604777	0.604988	0.605199	0.60541	0.605621	0.605833	0.606044	0.606256	0.606468	0.606679	0.606892	0.607104	0.607316	0.607529	0.607741	0.607954	0.608167	0.60838	0.608594	0.608807	0.609021	0.609234	0.609448	0.609662	0.609877	0.610091	0.610305	0.61052	0.610735	0.61095	0.611165	0.61138	0.611595	0.611811	0.612027	0.612243	0.612459	0.612675	0.612891	0.613108	0.613324	0.613541	0.613758	0.613975	0.614192	0.61441	0.614627	0.614845	0.615063	0.615281	0.615499	0.615717	0.615936	0.616154	0.616373	0.616592	0.616811	0.61703	0.61725	0.617469	0.617689	0.617909	0.618129	0.618349	0.618569	0.61879	0.61901	0.619231	0.619452	0.619673	0.619895	0.620116	0.620338	0.620559	0.620781	0.621003	0.621226	0.621448	0.62167	0.621893	0.622116	0.622339	0.622562	0.622786	0.623009	0.623233	0.623457	0.623681	0.623905	0.624129	0.624354	0.624578	0.624803	0.625028	0.625253	0.625478	0.625704	0.625929	0.626155	0.626381	0.626607	0.626833	0.62706	0.627286	0.627513	0.62774	0.627967	0.628194	0.628422	0.628649	0.628877	0.629105	0.629333	0.629561	0.62979	0.630018	0.630247	0.630476	0.630705	0.630934	0.631164	0.631393	0.631623	0.631853	0.632083	0.632313	0.632544	0.632774	0.633005	0.633236	0.633467	0.633698	0.63393	0.634161	0.634393	0.634625	0.634857	0.635089	0.635322	0.635554	0.635787	0.63602	0.636253	0.636486	0.63672	0.636953	0.637187
3.58696	1.69663	0.473	24.6441	3.66784	0.462569	7.74419						3.18738	3.18638	3.18538	3.18438	3.18338	3.18238	3.18138	3.18038	3.17938	3.17838	3.17738	3.17638	3.17538	3.17438	3.17338	3.17238	3.17138	3.17038	3.16938	3.16838	3.16738	3.16638	3.16538	3.16438	3.16338	3.16238	3.16138	3.16038	3.15938	3.15838	3.15738	3.15638	3.15538	3.15438	3.15338	3.15238	3.15138	3.15038	3.14938	3.14838	3.14738	3.14638	3.14538	3.14438	3.14338	3.14238	3.14138	3.14038	3.13938	3.13838	3.13738	3.13638	3.13538	3.13438	3.13338	3.13238	3.13138	3.13038	3.12938	3.12838	3.12738	3.12638	3.12538	3.12438	3.12338	3.12238	3.12138	3.12038	3.11938	3.11838	3.11738	3.11638	3.11538	3.11438	3.11338	3.11238	3.11138	3.11038	3.10938	3.10838	3.10738	3.10638	3.10538	3.10438	3.10338	3.10238	3.10138	3.10038	3.09938	3.09838	3.09738	3.09638	3.09538	3.09438	3.09338	3.09238	3.09138	3.09038	3.08938	3.08838	3.08738	3.08638	3.08538	3.08438	3.08338	3.08238	3.08138	3.08038	3.07938	3.07838	3.07738	3.07638	3.07538	3.07438	3.07338	3.07238	3.07138	3.07038	3.06938	3.06838	3.06738	3.06638	3.06538	3.06438	3.06338	3.06238	3.06138	3.06038	3.05938	3.05838	3.05738	3.05638	3.05538	3.05438	3.05338	3.05238	3.05138	3.05038	3.04938	3.04838	3.04738	3.04638	3.04538	3.04438	3.04338	3.04238	3.04138	3.04038	3.03938	3.03838	3.03738	3.03638	3.03538	3.03438	3.03338	3.03238	3.03138	3.03038	3.02938	3.02838	3.02738	3.02638	3.02538	3.02438	3.02338	3.02238	3.02138	3.02038	3.01938	3.01838	3.01738	3.01638	3.01538	3.01438	3.01338	3.01238	3.01138	3.01038	3.00938	3.00838	3.00738	3.00638	3.00538	3.00438	3.00338	3.00238	3.00138	3.00038	2.99938	2.99838	2.99738	2.99638	2.99538	2.99438	2.99338	2.99238	2.99138	2.99038	2.98938	2.98838	2.98738		1.66292		0.521721	0.521885	0.522048	0.522212	0.522376	0.522541	0.522705	0.522869	0.523034	0.523198	0.523363	0.523528	0.523693	0.523858	0.524023	0.524188	0.524353	0.524518	0.524684	0.52485	0.525015	0.525181	0.525347	0.525513	0.525679	0.525845	0.526012	0.526178	0.526345	0.526511	0.526678	0.526845	0.527012	0.527179	0.527346	0.527513	0.527681	0.527848	0.528016	0.528184	0.528351	0.528519	0.528687	0.528856	0.529024	0.529192	0.529361	0.529529	0.529698	0.529867	0.530036	0.530205	0.530374	0.530543	0.530712	0.530882	0.531051	0.531221	0.53139	0.53156	0.53173	0.5319	0.532071	0.532241	0.532411	0.532582	0.532752	0.532923	0.533094	0.533265	0.533436	0.533607	0.533778	0.53395	0.534121	0.534293	0.534465	0.534637	0.534808	0.534981	0.535153	0.535325	0.535497	0.53567	0.535842	0.536015	0.536188	0.536361	0.536534	0.536707	0.53688	0.537054	0.537227	0.537401	0.537575	0.537749	0.537922	0.538097	0.538271	0.538445	0.538619	0.538794	0.538969	0.539143	0.539318	0.539493	0.539668	0.539843	0.540019	0.540194	0.54037	0.540545	0.540721	0.540897	0.541073	0.541249	0.541425	0.541602	0.541778	0.541955	0.542131	0.542308	0.542485	0.542662	0.542839	0.543016	0.543194	0.543371	0.543549	0.543727	0.543905	0.544082	0.544261	0.544439	0.544617	0.544795	0.544974	0.545153	0.545331	0.54551	0.545689	0.545868	0.546048	0.546227	0.546407	0.546586	0.546766	0.546946	0.547126	0.547306	0.547486	0.547666	0.547847	0.548027	0.548208	0.548389	0.54857	0.548751	0.548932	0.549113	0.549294	0.549476	0.549658	0.549839	0.550021	0.550203	0.550385	0.550567	0.55075	0.550932	0.551115	0.551298	0.55148	0.551663	0.551846	0.55203	0.552213	0.552396	0.55258	0.552764	0.552947	0.553131	0.553315	0.5535	0.553684	0.553868	0.554053	0.554237	0.554422	0.554607	0.554792	0.554977	0.555163	0.555348	0.555533	0.555719	0.555905	0.556091	0.556277	0.556463	0.556649
3.71318	1.75281	0.47205	24.6441	3.79407	0.461986	7.74419		Possible Correction Factors:				3.3136	3.3126	3.3116	3.3106	3.3096	3.3086	3.3076	3.3066	3.3056	3.3046	3.3036	3.3026	3.3016	3.3006	3.2996	3.2986	3.2976	3.2966	3.2956	3.2946	3.2936	3.2926	3.2916	3.2906	3.2896	3.2886	3.2876	3.2866	3.2856	3.2846	3.2836	3.2826	3.2816	3.2806	3.2796	3.2786	3.2776	3.2766	3.2756	3.2746	3.2736	3.2726	3.2716	3.2706	3.2696	3.2686	3.2676	3.2666	3.2656	3.2646	3.2636	3.2626	3.2616	3.2606	3.2596	3.2586	3.2576	3.2566	3.2556	3.2546	3.2536	3.2526	3.2516	3.2506	3.2496	3.2486	3.2476	3.2466	3.2456	3.2446	3.2436	3.2426	3.2416	3.2406	3.2396	3.2386	3.2376	3.2366	3.2356	3.2346	3.2336	3.2326	3.2316	3.2306	3.2296	3.2286	3.2276	3.2266	3.2256	3.2246	3.2236	3.2226	3.2216	3.2206	3.2196	3.2186	3.2176	3.2166	3.2156	3.2146	3.2136	3.2126	3.2116	3.2106	3.2096	3.2086	3.2076	3.2066	3.2056	3.2046	3.2036	3.2026	3.2016	3.2006	3.1996	3.1986	3.1976	3.1966	3.1956	3.1946	3.1936	3.1926	3.1916	3.1906	3.1896	3.1886	3.1876	3.1866	3.1856	3.1846	3.1836	3.1826	3.1816	3.1806	3.1796	3.1786	3.1776	3.1766	3.1756	3.1746	3.1736	3.1726	3.1716	3.1706	3.1696	3.1686	3.1676	3.1666	3.1656	3.1646	3.1636	3.1626	3.1616	3.1606	3.1596	3.1586	3.1576	3.1566	3.1556	3.1546	3.1536	3.1526	3.1516	3.1506	3.1496	3.1486	3.1476	3.1466	3.1456	3.1446	3.1436	3.1426	3.1416	3.1406	3.1396	3.1386	3.1376	3.1366	3.1356	3.1346	3.1336	3.1326	3.1316	3.1306	3.1296	3.1286	3.1276	3.1266	3.1256	3.1246	3.1236	3.1226	3.1216	3.1206	3.1196	3.1186	3.1176	3.1166	3.1156	3.1146	3.1136		1.59551		0.481502	0.481647	0.481792	0.481938	0.482083	0.482229	0.482375	0.482521	0.482667	0.482813	0.482959	0.483105	0.483252	0.483398	0.483545	0.483691	0.483838	0.483985	0.484131	0.484278	0.484425	0.484573	0.48472	0.484867	0.485014	0.485162	0.485309	0.485457	0.485605	0.485753	0.485901	0.486049	0.486197	0.486345	0.486493	0.486642	0.48679	0.486939	0.487087	0.487236	0.487385	0.487534	0.487683	0.487832	0.487981	0.488131	0.48828	0.488429	0.488579	0.488729	0.488878	0.489028	0.489178	0.489328	0.489478	0.489628	0.489779	0.489929	0.49008	0.49023	0.490381	0.490532	0.490683	0.490834	0.490985	0.491136	0.491287	0.491438	0.49159	0.491741	0.491893	0.492044	0.492196	0.492348	0.4925	0.492652	0.492804	0.492957	0.493109	0.493261	0.493414	0.493567	0.493719	0.493872	0.494025	0.494178	0.494331	0.494484	0.494638	0.494791	0.494945	0.495098	0.495252	0.495406	0.49556	0.495713	0.495868	0.496022	0.496176	0.49633	0.496485	0.496639	0.496794	0.496949	0.497103	0.497258	0.497413	0.497569	0.497724	0.497879	0.498035	0.49819	0.498346	0.498501	0.498657	0.498813	0.498969	0.499125	0.499281	0.499438	0.499594	0.49975	0.499907	0.500064	0.500221	0.500377	0.500534	0.500691	0.500849	0.501006	0.501163	0.501321	0.501478	0.501636	0.501794	0.501952	0.50211	0.502268	0.502426	0.502584	0.502742	0.502901	0.503059	0.503218	0.503377	0.503536	0.503695	0.503854	0.504013	0.504172	0.504332	0.504491	0.504651	0.50481	0.50497	0.50513	0.50529	0.50545	0.50561	0.50577	0.505931	0.506091	0.506252	0.506413	0.506573	0.506734	0.506895	0.507056	0.507217	0.507379	0.50754	0.507702	0.507863	0.508025	0.508187	0.508349	0.508511	0.508673	0.508835	0.508997	0.50916	0.509322	0.509485	0.509648	0.509811	0.509974	0.510137	0.5103	0.510463	0.510626	0.51079	0.510953	0.511117	0.511281	0.511445	0.511609	0.511773	0.511937	0.512101	0.512266	0.51243
3.75526	1.83146	0.487705	24.6441	3.83615	0.477422	7.74419		0.074				3.67125	3.67025	3.66925	3.66825	3.66725	3.66625	3.66525	3.66425	3.66325	3.66225	3.66125	3.66025	3.65925	3.65825	3.65725	3.65625	3.65525	3.65425	3.65325	3.65225	3.65125	3.65025	3.64925	3.64825	3.64725	3.64625	3.64525	3.64425	3.64325	3.64225	3.64125	3.64025	3.63925	3.63825	3.63725	3.63625	3.63525	3.63425	3.63325	3.63225	3.63125	3.63025	3.62925	3.62825	3.62725	3.62625	3.62525	3.62425	3.62325	3.62225	3.62125	3.62025	3.61925	3.61825	3.61725	3.61625	3.61525	3.61425	3.61325	3.61225	3.61125	3.61025	3.60925	3.60825	3.60725	3.60625	3.60525	3.60425	3.60325	3.60225	3.60125	3.60025	3.59925	3.59825	3.59725	3.59625	3.59525	3.59425	3.59325	3.59225	3.59125	3.59025	3.58925	3.58825	3.58725	3.58625	3.58525	3.58425	3.58325	3.58225	3.58125	3.58025	3.57925	3.57825	3.57725	3.57625	3.57525	3.57425	3.57325	3.57225	3.57125	3.57025	3.56925	3.56825	3.56725	3.56625	3.56525	3.56425	3.56325	3.56225	3.56125	3.56025	3.55925	3.55825	3.55725	3.55625	3.55525	3.55425	3.55325	3.55225	3.55125	3.55025	3.54925	3.54825	3.54725	3.54625	3.54525	3.54425	3.54325	3.54225	3.54125	3.54025	3.53925	3.53825	3.53725	3.53625	3.53525	3.53425	3.53325	3.53225	3.53125	3.53025	3.52925	3.52825	3.52725	3.52625	3.52525	3.52425	3.52325	3.52225	3.52125	3.52025	3.51925	3.51825	3.51725	3.51625	3.51525	3.51425	3.51325	3.51225	3.51125	3.51025	3.50925	3.50825	3.50725	3.50625	3.50525	3.50425	3.50325	3.50225	3.50125	3.50025	3.49925	3.49825	3.49725	3.49625	3.49525	3.49425	3.49325	3.49225	3.49125	3.49025	3.48925	3.48825	3.48725	3.48625	3.48525	3.48425	3.48325	3.48225	3.48125	3.48025	3.47925	3.47825	3.47725	3.47625	3.47525	3.47425	3.47325	3.47225	3.47125		1.68539		0.459079	0.459204	0.459329	0.459455	0.45958	0.459705	0.459831	0.459956	0.460082	0.460207	0.460333	0.460459	0.460585	0.46071	0.460836	0.460962	0.461089	0.461215	0.461341	0.461467	0.461594	0.46172	0.461847	0.461973	0.4621	0.462227	0.462353	0.46248	0.462607	0.462734	0.462861	0.462989	0.463116	0.463243	0.46337	0.463498	0.463625	0.463753	0.463881	0.464008	0.464136	0.464264	0.464392	0.46452	0.464648	0.464776	0.464904	0.465033	0.465161	0.465289	0.465418	0.465546	0.465675	0.465804	0.465932	0.466061	0.46619	0.466319	0.466448	0.466577	0.466707	0.466836	0.466965	0.467095	0.467224	0.467354	0.467483	0.467613	0.467743	0.467873	0.468003	0.468133	0.468263	0.468393	0.468523	0.468653	0.468784	0.468914	0.469044	0.469175	0.469306	0.469436	0.469567	0.469698	0.469829	0.46996	0.470091	0.470222	0.470353	0.470485	0.470616	0.470748	0.470879	0.471011	0.471142	0.471274	0.471406	0.471538	0.47167	0.471802	0.471934	0.472066	0.472198	0.472331	0.472463	0.472596	0.472728	0.472861	0.472993	0.473126	0.473259	0.473392	0.473525	0.473658	0.473791	0.473925	0.474058	0.474191	0.474325	0.474458	0.474592	0.474725	0.474859	0.474993	0.475127	0.475261	0.475395	0.475529	0.475663	0.475798	0.475932	0.476066	0.476201	0.476336	0.47647	0.476605	0.47674	0.476875	0.47701	0.477145	0.47728	0.477415	0.47755	0.477686	0.477821	0.477956	0.478092	0.478228	0.478363	0.478499	0.478635	0.478771	0.478907	0.479043	0.47918	0.479316	0.479452	0.479589	0.479725	0.479862	0.479998	0.480135	0.480272	0.480409	0.480546	0.480683	0.48082	0.480957	0.481094	0.481232	0.481369	0.481507	0.481644	0.481782	0.48192	0.482058	0.482196	0.482334	0.482472	0.48261	0.482748	0.482886	0.483025	0.483163	0.483302	0.48344	0.483579	0.483718	0.483857	0.483996	0.484135	0.484274	0.484413	0.484552	0.484692	0.484831	0.484971	0.48511	0.48525	0.48539	0.485529
4.24965	1.88202	0.442865	24.6441	4.33054	0.434593	7.74419		0.075				3.78696	3.78596	3.78496	3.78396	3.78296	3.78196	3.78096	3.77996	3.77896	3.77796	3.77696	3.77596	3.77496	3.77396	3.77296	3.77196	3.77096	3.76996	3.76896	3.76796	3.76696	3.76596	3.76496	3.76396	3.76296	3.76196	3.76096	3.75996	3.75896	3.75796	3.75696	3.75596	3.75496	3.75396	3.75296	3.75196	3.75096	3.74996	3.74896	3.74796	3.74696	3.74596	3.74496	3.74396	3.74296	3.74196	3.74096	3.73996	3.73896	3.73796	3.73696	3.73596	3.73496	3.73396	3.73296	3.73196	3.73096	3.72996	3.72896	3.72796	3.72696	3.72596	3.72496	3.72396	3.72296	3.72196	3.72096	3.71996	3.71896	3.71796	3.71696	3.71596	3.71496	3.71396	3.71296	3.71196	3.71096	3.70996	3.70896	3.70796	3.70696	3.70596	3.70496	3.70396	3.70296	3.70196	3.70096	3.69996	3.69896	3.69796	3.69696	3.69596	3.69496	3.69396	3.69296	3.69196	3.69096	3.68996	3.68896	3.68796	3.68696	3.68596	3.68496	3.68396	3.68296	3.68196	3.68096	3.67996	3.67896	3.67796	3.67696	3.67596	3.67496	3.67396	3.67296	3.67196	3.67096	3.66996	3.66896	3.66796	3.66696	3.66596	3.66496	3.66396	3.66296	3.66196	3.66096	3.65996	3.65896	3.65796	3.65696	3.65596	3.65496	3.65396	3.65296	3.65196	3.65096	3.64996	3.64896	3.64796	3.64696	3.64596	3.64496	3.64396	3.64296	3.64196	3.64096	3.63996	3.63896	3.63796	3.63696	3.63596	3.63496	3.63396	3.63296	3.63196	3.63096	3.62996	3.62896	3.62796	3.62696	3.62596	3.62496	3.62396	3.62296	3.62196	3.62096	3.61996	3.61896	3.61796	3.61696	3.61596	3.61496	3.61396	3.61296	3.61196	3.61096	3.60996	3.60896	3.60796	3.60696	3.60596	3.60496	3.60396	3.60296	3.60196	3.60096	3.59996	3.59896	3.59796	3.59696	3.59596	3.59496	3.59396	3.59296	3.59196	3.59096	3.58996	3.58896	3.58796	3.58696		1.69663		0.448019	0.448138	0.448256	0.448374	0.448493	0.448612	0.44873	0.448849	0.448968	0.449086	0.449205	0.449324	0.449443	0.449562	0.449682	0.449801	0.44992	0.450039	0.450159	0.450278	0.450398	0.450517	0.450637	0.450757	0.450877	0.450996	0.451116	0.451236	0.451356	0.451477	0.451597	0.451717	0.451837	0.451958	0.452078	0.452199	0.452319	0.45244	0.45256	0.452681	0.452802	0.452923	0.453044	0.453165	0.453286	0.453407	0.453528	0.453649	0.453771	0.453892	0.454014	0.454135	0.454257	0.454378	0.4545	0.454622	0.454744	0.454866	0.454988	0.45511	0.455232	0.455354	0.455476	0.455599	0.455721	0.455843	0.455966	0.456088	0.456211	0.456334	0.456457	0.456579	0.456702	0.456825	0.456948	0.457071	0.457195	0.457318	0.457441	0.457564	0.457688	0.457811	0.457935	0.458059	0.458182	0.458306	0.45843	0.458554	0.458678	0.458802	0.458926	0.45905	0.459174	0.459299	0.459423	0.459547	0.459672	0.459797	0.459921	0.460046	0.460171	0.460296	0.46042	0.460545	0.46067	0.460796	0.460921	0.461046	0.461171	0.461297	0.461422	0.461548	0.461673	0.461799	0.461925	0.46205	0.462176	0.462302	0.462428	0.462554	0.46268	0.462807	0.462933	0.463059	0.463186	0.463312	0.463439	0.463565	0.463692	0.463819	0.463946	0.464073	0.4642	0.464327	0.464454	0.464581	0.464708	0.464835	0.464963	0.46509	0.465218	0.465345	0.465473	0.465601	0.465729	0.465857	0.465984	0.466112	0.466241	0.466369	0.466497	0.466625	0.466754	0.466882	0.467011	0.467139	0.467268	0.467397	0.467525	0.467654	0.467783	0.467912	0.468041	0.46817	0.4683	0.468429	0.468558	0.468688	0.468817	0.468947	0.469076	0.469206	0.469336	0.469466	0.469596	0.469726	0.469856	0.469986	0.470116	0.470247	0.470377	0.470507	0.470638	0.470769	0.470899	0.47103	0.471161	0.471292	0.471423	0.471554	0.471685	0.471816	0.471947	0.472078	0.47221	0.472341	0.472473	0.472604	0.472736	0.472868	0.473
4.37588	1.92135	0.439077	24.6441	4.45676	0.431108	7.74419		0.081				3.91318	3.91218	3.91118	3.91018	3.90918	3.90818	3.90718	3.90618	3.90518	3.90418	3.90318	3.90218	3.90118	3.90018	3.89918	3.89818	3.89718	3.89618	3.89518	3.89418	3.89318	3.89218	3.89118	3.89018	3.88918	3.88818	3.88718	3.88618	3.88518	3.88418	3.88318	3.88218	3.88118	3.88018	3.87918	3.87818	3.87718	3.87618	3.87518	3.87418	3.87318	3.87218	3.87118	3.87018	3.86918	3.86818	3.86718	3.86618	3.86518	3.86418	3.86318	3.86218	3.86118	3.86018	3.85918	3.85818	3.85718	3.85618	3.85518	3.85418	3.85318	3.85218	3.85118	3.85018	3.84918	3.84818	3.84718	3.84618	3.84518	3.84418	3.84318	3.84218	3.84118	3.84018	3.83918	3.83818	3.83718	3.83618	3.83518	3.83418	3.83318	3.83218	3.83118	3.83018	3.82918	3.82818	3.82718	3.82618	3.82518	3.82418	3.82318	3.82218	3.82118	3.82018	3.81918	3.81818	3.81718	3.81618	3.81518	3.81418	3.81318	3.81218	3.81118	3.81018	3.80918	3.80818	3.80718	3.80618	3.80518	3.80418	3.80318	3.80218	3.80118	3.80018	3.79918	3.79818	3.79718	3.79618	3.79518	3.79418	3.79318	3.79218	3.79118	3.79018	3.78918	3.78818	3.78718	3.78618	3.78518	3.78418	3.78318	3.78218	3.78118	3.78018	3.77918	3.77818	3.77718	3.77618	3.77518	3.77418	3.77318	3.77218	3.77118	3.77018	3.76918	3.76818	3.76718	3.76618	3.76518	3.76418	3.76318	3.76218	3.76118	3.76018	3.75918	3.75818	3.75718	3.75618	3.75518	3.75418	3.75318	3.75218	3.75118	3.75018	3.74918	3.74818	3.74718	3.74618	3.74518	3.74418	3.74318	3.74218	3.74118	3.74018	3.73918	3.73818	3.73718	3.73618	3.73518	3.73418	3.73318	3.73218	3.73118	3.73018	3.72918	3.72818	3.72718	3.72618	3.72518	3.72418	3.72318	3.72218	3.72118	3.72018	3.71918	3.71818	3.71718	3.71618	3.71518	3.71418	3.71318		1.75281		0.447924	0.448039	0.448153	0.448268	0.448382	0.448497	0.448612	0.448727	0.448842	0.448957	0.449072	0.449187	0.449302	0.449417	0.449532	0.449648	0.449763	0.449878	0.449994	0.450109	0.450225	0.450341	0.450456	0.450572	0.450688	0.450804	0.45092	0.451036	0.451152	0.451268	0.451385	0.451501	0.451617	0.451734	0.45185	0.451966	0.452083	0.4522	0.452316	0.452433	0.45255	0.452667	0.452784	0.452901	0.453018	0.453135	0.453252	0.453369	0.453487	0.453604	0.453721	0.453839	0.453956	0.454074	0.454192	0.454309	0.454427	0.454545	0.454663	0.454781	0.454899	0.455017	0.455135	0.455253	0.455372	0.45549	0.455608	0.455727	0.455845	0.455964	0.456083	0.456201	0.45632	0.456439	0.456558	0.456677	0.456796	0.456915	0.457034	0.457153	0.457272	0.457392	0.457511	0.457631	0.45775	0.45787	0.457989	0.458109	0.458229	0.458349	0.458468	0.458588	0.458708	0.458828	0.458949	0.459069	0.459189	0.459309	0.45943	0.45955	0.459671	0.459791	0.459912	0.460033	0.460153	0.460274	0.460395	0.460516	0.460637	0.460758	0.460879	0.461001	0.461122	0.461243	0.461365	0.461486	0.461608	0.461729	0.461851	0.461973	0.462094	0.462216	0.462338	0.46246	0.462582	0.462704	0.462826	0.462949	0.463071	0.463193	0.463316	0.463438	0.463561	0.463684	0.463806	0.463929	0.464052	0.464175	0.464298	0.464421	0.464544	0.464667	0.46479	0.464913	0.465037	0.46516	0.465284	0.465407	0.465531	0.465654	0.465778	0.465902	0.466026	0.46615	0.466274	0.466398	0.466522	0.466646	0.466771	0.466895	0.467019	0.467144	0.467268	0.467393	0.467517	0.467642	0.467767	0.467892	0.468017	0.468142	0.468267	0.468392	0.468517	0.468642	0.468768	0.468893	0.469019	0.469144	0.46927	0.469395	0.469521	0.469647	0.469773	0.469899	0.470025	0.470151	0.470277	0.470403	0.47053	0.470656	0.470782	0.470909	0.471035	0.471162	0.471289	0.471415	0.471542	0.471669	0.471796	0.471923	0.47205
4.69144	2.03933	0.43469	24.6441	4.77233	0.427323	7.74419		0.082				3.95526	3.95426	3.95326	3.95226	3.95126	3.95026	3.94926	3.94826	3.94726	3.94626	3.94526	3.94426	3.94326	3.94226	3.94126	3.94026	3.93926	3.93826	3.93726	3.93626	3.93526	3.93426	3.93326	3.93226	3.93126	3.93026	3.92926	3.92826	3.92726	3.92626	3.92526	3.92426	3.92326	3.92226	3.92126	3.92026	3.91926	3.91826	3.91726	3.91626	3.91526	3.91426	3.91326	3.91226	3.91126	3.91026	3.90926	3.90826	3.90726	3.90626	3.90526	3.90426	3.90326	3.90226	3.90126	3.90026	3.89926	3.89826	3.89726	3.89626	3.89526	3.89426	3.89326	3.89226	3.89126	3.89026	3.88926	3.88826	3.88726	3.88626	3.88526	3.88426	3.88326	3.88226	3.88126	3.88026	3.87926	3.87826	3.87726	3.87626	3.87526	3.87426	3.87326	3.87226	3.87126	3.87026	3.86926	3.86826	3.86726	3.86626	3.86526	3.86426	3.86326	3.86226	3.86126	3.86026	3.85926	3.85826	3.85726	3.85626	3.85526	3.85426	3.85326	3.85226	3.85126	3.85026	3.84926	3.84826	3.84726	3.84626	3.84526	3.84426	3.84326	3.84226	3.84126	3.84026	3.83926	3.83826	3.83726	3.83626	3.83526	3.83426	3.83326	3.83226	3.83126	3.83026	3.82926	3.82826	3.82726	3.82626	3.82526	3.82426	3.82326	3.82226	3.82126	3.82026	3.81926	3.81826	3.81726	3.81626	3.81526	3.81426	3.81326	3.81226	3.81126	3.81026	3.80926	3.80826	3.80726	3.80626	3.80526	3.80426	3.80326	3.80226	3.80126	3.80026	3.79926	3.79826	3.79726	3.79626	3.79526	3.79426	3.79326	3.79226	3.79126	3.79026	3.78926	3.78826	3.78726	3.78626	3.78526	3.78426	3.78326	3.78226	3.78126	3.78026	3.77926	3.77826	3.77726	3.77626	3.77526	3.77426	3.77326	3.77226	3.77126	3.77026	3.76926	3.76826	3.76726	3.76626	3.76526	3.76426	3.76326	3.76226	3.76126	3.76026	3.75926	3.75826	3.75726	3.75626	3.75526		1.83146		0.463044	0.463161	0.463279	0.463396	0.463513	0.46363	0.463748	0.463865	0.463983	0.4641	0.464218	0.464336	0.464454	0.464571	0.464689	0.464807	0.464925	0.465043	0.465161	0.465279	0.465398	0.465516	0.465634	0.465753	0.465871	0.46599	0.466108	0.466227	0.466346	0.466465	0.466583	0.466702	0.466821	0.46694	0.467059	0.467178	0.467298	0.467417	0.467536	0.467656	0.467775	0.467895	0.468014	0.468134	0.468253	0.468373	0.468493	0.468613	0.468733	0.468853	0.468973	0.469093	0.469213	0.469333	0.469454	0.469574	0.469694	0.469815	0.469936	0.470056	0.470177	0.470298	0.470418	0.470539	0.47066	0.470781	0.470902	0.471023	0.471144	0.471266	0.471387	0.471508	0.47163	0.471751	0.471873	0.471994	0.472116	0.472238	0.47236	0.472481	0.472603	0.472725	0.472847	0.47297	0.473092	0.473214	0.473336	0.473459	0.473581	0.473704	0.473826	0.473949	0.474071	0.474194	0.474317	0.47444	0.474563	0.474686	0.474809	0.474932	0.475055	0.475178	0.475302	0.475425	0.475549	0.475672	0.475796	0.475919	0.476043	0.476167	0.476291	0.476414	0.476538	0.476662	0.476787	0.476911	0.477035	0.477159	0.477284	0.477408	0.477532	0.477657	0.477782	0.477906	0.478031	0.478156	0.478281	0.478406	0.478531	0.478656	0.478781	0.478906	0.479031	0.479157	0.479282	0.479407	0.479533	0.479659	0.479784	0.47991	0.480036	0.480162	0.480287	0.480413	0.480539	0.480666	0.480792	0.480918	0.481044	0.481171	0.481297	0.481424	0.48155	0.481677	0.481804	0.48193	0.482057	0.482184	0.482311	0.482438	0.482565	0.482693	0.48282	0.482947	0.483074	0.483202	0.483329	0.483457	0.483585	0.483712	0.48384	0.483968	0.484096	0.484224	0.484352	0.48448	0.484608	0.484737	0.484865	0.484993	0.485122	0.48525	0.485379	0.485508	0.485636	0.485765	0.485894	0.486023	0.486152	0.486281	0.48641	0.486539	0.486669	0.486798	0.486928	0.487057	0.487187	0.487316	0.487446	0.487576	0.487705
4.78612	2.10112	0.439004	24.6441	4.867	0.431708	7.74419		0.094				4.44965	4.44865	4.44765	4.44665	4.44565	4.44465	4.44365	4.44265	4.44165	4.44065	4.43965	4.43865	4.43765	4.43665	4.43565	4.43465	4.43365	4.43265	4.43165	4.43065	4.42965	4.42865	4.42765	4.42665	4.42565	4.42465	4.42365	4.42265	4.42165	4.42065	4.41965	4.41865	4.41765	4.41665	4.41565	4.41465	4.41365	4.41265	4.41165	4.41065	4.40965	4.40865	4.40765	4.40665	4.40565	4.40465	4.40365	4.40265	4.40165	4.40065	4.39965	4.39865	4.39765	4.39665	4.39565	4.39465	4.39365	4.39265	4.39165	4.39065	4.38965	4.38865	4.38765	4.38665	4.38565	4.38465	4.38365	4.38265	4.38165	4.38065	4.37965	4.37865	4.37765	4.37665	4.37565	4.37465	4.37365	4.37265	4.37165	4.37065	4.36965	4.36865	4.36765	4.36665	4.36565	4.36465	4.36365	4.36265	4.36165	4.36065	4.35965	4.35865	4.35765	4.35665	4.35565	4.35465	4.35365	4.35265	4.35165	4.35065	4.34965	4.34865	4.34765	4.34665	4.34565	4.34465	4.34365	4.34265	4.34165	4.34065	4.33965	4.33865	4.33765	4.33665	4.33565	4.33465	4.33365	4.33265	4.33165	4.33065	4.32965	4.32865	4.32765	4.32665	4.32565	4.32465	4.32365	4.32265	4.32165	4.32065	4.31965	4.31865	4.31765	4.31665	4.31565	4.31465	4.31365	4.31265	4.31165	4.31065	4.30965	4.30865	4.30765	4.30665	4.30565	4.30465	4.30365	4.30265	4.30165	4.30065	4.29965	4.29865	4.29765	4.29665	4.29565	4.29465	4.29365	4.29265	4.29165	4.29065	4.28965	4.28865	4.28765	4.28665	4.28565	4.28465	4.28365	4.28265	4.28165	4.28065	4.27965	4.27865	4.27765	4.27665	4.27565	4.27465	4.27365	4.27265	4.27165	4.27065	4.26965	4.26865	4.26765	4.26665	4.26565	4.26465	4.26365	4.26265	4.26165	4.26065	4.25965	4.25865	4.25765	4.25665	4.25565	4.25465	4.25365	4.25265	4.25165	4.25065	4.24965		1.88202		0.42296	0.423055	0.42315	0.423245	0.42334	0.423436	0.423531	0.423626	0.423722	0.423817	0.423912	0.424008	0.424103	0.424199	0.424295	0.42439	0.424486	0.424582	0.424678	0.424774	0.424869	0.424965	0.425061	0.425157	0.425253	0.42535	0.425446	0.425542	0.425638	0.425734	0.425831	0.425927	0.426024	0.42612	0.426216	0.426313	0.42641	0.426506	0.426603	0.4267	0.426796	0.426893	0.42699	0.427087	0.427184	0.427281	0.427378	0.427475	0.427572	0.427669	0.427766	0.427864	0.427961	0.428058	0.428156	0.428253	0.428351	0.428448	0.428546	0.428643	0.428741	0.428839	0.428936	0.429034	0.429132	0.42923	0.429328	0.429426	0.429524	0.429622	0.42972	0.429818	0.429916	0.430014	0.430113	0.430211	0.430309	0.430408	0.430506	0.430605	0.430703	0.430802	0.430901	0.430999	0.431098	0.431197	0.431296	0.431394	0.431493	0.431592	0.431691	0.43179	0.431889	0.431989	0.432088	0.432187	0.432286	0.432385	0.432485	0.432584	0.432684	0.432783	0.432883	0.432982	0.433082	0.433182	0.433281	0.433381	0.433481	0.433581	0.433681	0.433781	0.433881	0.433981	0.434081	0.434181	0.434281	0.434381	0.434482	0.434582	0.434682	0.434783	0.434883	0.434984	0.435084	0.435185	0.435286	0.435386	0.435487	0.435588	0.435689	0.43579	0.435891	0.435992	0.436093	0.436194	0.436295	0.436396	0.436497	0.436598	0.4367	0.436801	0.436902	0.437004	0.437105	0.437207	0.437309	0.43741	0.437512	0.437614	0.437715	0.437817	0.437919	0.438021	0.438123	0.438225	0.438327	0.438429	0.438531	0.438633	0.438736	0.438838	0.43894	0.439043	0.439145	0.439248	0.43935	0.439453	0.439555	0.439658	0.439761	0.439864	0.439967	0.440069	0.440172	0.440275	0.440378	0.440481	0.440584	0.440688	0.440791	0.440894	0.440997	0.441101	0.441204	0.441308	0.441411	0.441515	0.441618	0.441722	0.441826	0.441929	0.442033	0.442137	0.442241	0.442345	0.442449	0.442553	0.442657	0.442761	0.442865
4.9439	2.11798	0.428402	24.6441	5.02479	0.421506	7.74419		0.095				4.57588	4.57488	4.57388	4.57288	4.57188	4.57088	4.56988	4.56888	4.56788	4.56688	4.56588	4.56488	4.56388	4.56288	4.56188	4.56088	4.55988	4.55888	4.55788	4.55688	4.55588	4.55488	4.55388	4.55288	4.55188	4.55088	4.54988	4.54888	4.54788	4.54688	4.54588	4.54488	4.54388	4.54288	4.54188	4.54088	4.53988	4.53888	4.53788	4.53688	4.53588	4.53488	4.53388	4.53288	4.53188	4.53088	4.52988	4.52888	4.52788	4.52688	4.52588	4.52488	4.52388	4.52288	4.52188	4.52088	4.51988	4.51888	4.51788	4.51688	4.51588	4.51488	4.51388	4.51288	4.51188	4.51088	4.50988	4.50888	4.50788	4.50688	4.50588	4.50488	4.50388	4.50288	4.50188	4.50088	4.49988	4.49888	4.49788	4.49688	4.49588	4.49488	4.49388	4.49288	4.49188	4.49088	4.48988	4.48888	4.48788	4.48688	4.48588	4.48488	4.48388	4.48288	4.48188	4.48088	4.47988	4.47888	4.47788	4.47688	4.47588	4.47488	4.47388	4.47288	4.47188	4.47088	4.46988	4.46888	4.46788	4.46688	4.46588	4.46488	4.46388	4.46288	4.46188	4.46088	4.45988	4.45888	4.45788	4.45688	4.45588	4.45488	4.45388	4.45288	4.45188	4.45088	4.44988	4.44888	4.44788	4.44688	4.44588	4.44488	4.44388	4.44288	4.44188	4.44088	4.43988	4.43888	4.43788	4.43688	4.43588	4.43488	4.43388	4.43288	4.43188	4.43088	4.42988	4.42888	4.42788	4.42688	4.42588	4.42488	4.42388	4.42288	4.42188	4.42088	4.41988	4.41888	4.41788	4.41688	4.41588	4.41488	4.41388	4.41288	4.41188	4.41088	4.40988	4.40888	4.40788	4.40688	4.40588	4.40488	4.40388	4.40288	4.40188	4.40088	4.39988	4.39888	4.39788	4.39688	4.39588	4.39488	4.39388	4.39288	4.39188	4.39088	4.38988	4.38888	4.38788	4.38688	4.38588	4.38488	4.38388	4.38288	4.38188	4.38088	4.37988	4.37888	4.37788	4.37688	4.37588		1.92135		0.419886	0.419978	0.42007	0.420162	0.420254	0.420346	0.420438	0.42053	0.420622	0.420714	0.420806	0.420898	0.42099	0.421083	0.421175	0.421267	0.42136	0.421452	0.421545	0.421637	0.42173	0.421822	0.421915	0.422008	0.4221	0.422193	0.422286	0.422379	0.422472	0.422564	0.422657	0.42275	0.422843	0.422936	0.42303	0.423123	0.423216	0.423309	0.423403	0.423496	0.423589	0.423683	0.423776	0.42387	0.423963	0.424057	0.42415	0.424244	0.424338	0.424431	0.424525	0.424619	0.424713	0.424807	0.424901	0.424995	0.425089	0.425183	0.425277	0.425371	0.425465	0.425559	0.425654	0.425748	0.425842	0.425937	0.426031	0.426126	0.42622	0.426315	0.426409	0.426504	0.426599	0.426694	0.426788	0.426883	0.426978	0.427073	0.427168	0.427263	0.427358	0.427453	0.427548	0.427643	0.427738	0.427834	0.427929	0.428024	0.42812	0.428215	0.428311	0.428406	0.428502	0.428597	0.428693	0.428788	0.428884	0.42898	0.429076	0.429172	0.429267	0.429363	0.429459	0.429555	0.429651	0.429748	0.429844	0.42994	0.430036	0.430132	0.430229	0.430325	0.430421	0.430518	0.430614	0.430711	0.430808	0.430904	0.431001	0.431097	0.431194	0.431291	0.431388	0.431485	0.431582	0.431679	0.431776	0.431873	0.43197	0.432067	0.432164	0.432261	0.432359	0.432456	0.432553	0.432651	0.432748	0.432846	0.432943	0.433041	0.433138	0.433236	0.433334	0.433431	0.433529	0.433627	0.433725	0.433823	0.433921	0.434019	0.434117	0.434215	0.434313	0.434411	0.43451	0.434608	0.434706	0.434805	0.434903	0.435002	0.4351	0.435199	0.435297	0.435396	0.435495	0.435593	0.435692	0.435791	0.43589	0.435989	0.436088	0.436187	0.436286	0.436385	0.436484	0.436583	0.436682	0.436782	0.436881	0.43698	0.43708	0.437179	0.437279	0.437378	0.437478	0.437577	0.437677	0.437777	0.437877	0.437976	0.438076	0.438176	0.438276	0.438376	0.438476	0.438576	0.438676	0.438777	0.438877	0.438977	0.439077
5.1122	2.2191	0.434079	24.6441	5.19309	0.427318	7.74419		0.096				4.89144	4.89044	4.88944	4.88844	4.88744	4.88644	4.88544	4.88444	4.88344	4.88244	4.88144	4.88044	4.87944	4.87844	4.87744	4.87644	4.87544	4.87444	4.87344	4.87244	4.87144	4.87044	4.86944	4.86844	4.86744	4.86644	4.86544	4.86444	4.86344	4.86244	4.86144	4.86044	4.85944	4.85844	4.85744	4.85644	4.85544	4.85444	4.85344	4.85244	4.85144	4.85044	4.84944	4.84844	4.84744	4.84644	4.84544	4.84444	4.84344	4.84244	4.84144	4.84044	4.83944	4.83844	4.83744	4.83644	4.83544	4.83444	4.83344	4.83244	4.83144	4.83044	4.82944	4.82844	4.82744	4.82644	4.82544	4.82444	4.82344	4.82244	4.82144	4.82044	4.81944	4.81844	4.81744	4.81644	4.81544	4.81444	4.81344	4.81244	4.81144	4.81044	4.80944	4.80844	4.80744	4.80644	4.80544	4.80444	4.80344	4.80244	4.80144	4.80044	4.79944	4.79844	4.79744	4.79644	4.79544	4.79444	4.79344	4.79244	4.79144	4.79044	4.78944	4.78844	4.78744	4.78644	4.78544	4.78444	4.78344	4.78244	4.78144	4.78044	4.77944	4.77844	4.77744	4.77644	4.77544	4.77444	4.77344	4.77244	4.77144	4.77044	4.76944	4.76844	4.76744	4.76644	4.76544	4.76444	4.76344	4.76244	4.76144	4.76044	4.75944	4.75844	4.75744	4.75644	4.75544	4.75444	4.75344	4.75244	4.75144	4.75044	4.74944	4.74844	4.74744	4.74644	4.74544	4.74444	4.74344	4.74244	4.74144	4.74044	4.73944	4.73844	4.73744	4.73644	4.73544	4.73444	4.73344	4.73244	4.73144	4.73044	4.72944	4.72844	4.72744	4.72644	4.72544	4.72444	4.72344	4.72244	4.72144	4.72044	4.71944	4.71844	4.71744	4.71644	4.71544	4.71444	4.71344	4.71244	4.71144	4.71044	4.70944	4.70844	4.70744	4.70644	4.70544	4.70444	4.70344	4.70244	4.70144	4.70044	4.69944	4.69844	4.69744	4.69644	4.69544	4.69444	4.69344	4.69244	4.69144		2.03933		0.416917	0.417002	0.417087	0.417173	0.417258	0.417343	0.417429	0.417514	0.4176	0.417685	0.417771	0.417857	0.417942	0.418028	0.418114	0.418199	0.418285	0.418371	0.418457	0.418543	0.418629	0.418715	0.418801	0.418887	0.418973	0.419059	0.419145	0.419231	0.419317	0.419403	0.41949	0.419576	0.419662	0.419749	0.419835	0.419922	0.420008	0.420095	0.420181	0.420268	0.420354	0.420441	0.420528	0.420614	0.420701	0.420788	0.420875	0.420962	0.421049	0.421136	0.421223	0.42131	0.421397	0.421484	0.421571	0.421658	0.421745	0.421832	0.42192	0.422007	0.422094	0.422182	0.422269	0.422357	0.422444	0.422532	0.422619	0.422707	0.422794	0.422882	0.42297	0.423058	0.423145	0.423233	0.423321	0.423409	0.423497	0.423585	0.423673	0.423761	0.423849	0.423937	0.424025	0.424113	0.424202	0.42429	0.424378	0.424467	0.424555	0.424643	0.424732	0.42482	0.424909	0.424997	0.425086	0.425174	0.425263	0.425352	0.425441	0.425529	0.425618	0.425707	0.425796	0.425885	0.425974	0.426063	0.426152	0.426241	0.42633	0.426419	0.426508	0.426598	0.426687	0.426776	0.426865	0.426955	0.427044	0.427134	0.427223	0.427313	0.427402	0.427492	0.427581	0.427671	0.427761	0.427851	0.42794	0.42803	0.42812	0.42821	0.4283	0.42839	0.42848	0.42857	0.42866	0.42875	0.42884	0.42893	0.429021	0.429111	0.429201	0.429292	0.429382	0.429472	0.429563	0.429653	0.429744	0.429834	0.429925	0.430016	0.430106	0.430197	0.430288	0.430379	0.43047	0.43056	0.430651	0.430742	0.430833	0.430924	0.431015	0.431107	0.431198	0.431289	0.43138	0.431471	0.431563	0.431654	0.431745	0.431837	0.431928	0.43202	0.432111	0.432203	0.432295	0.432386	0.432478	0.43257	0.432661	0.432753	0.432845	0.432937	0.433029	0.433121	0.433213	0.433305	0.433397	0.433489	0.433581	0.433674	0.433766	0.433858	0.43395	0.434043	0.434135	0.434228	0.43432	0.434413	0.434505	0.434598	0.43469
5.71178	2.71348	0.475068	24.6441	5.79267	0.468434	7.74419		0.097				4.98612	4.98512	4.98412	4.98312	4.98212	4.98112	4.98012	4.97912	4.97812	4.97712	4.97612	4.97512	4.97412	4.97312	4.97212	4.97112	4.97012	4.96912	4.96812	4.96712	4.96612	4.96512	4.96412	4.96312	4.96212	4.96112	4.96012	4.95912	4.95812	4.95712	4.95612	4.95512	4.95412	4.95312	4.95212	4.95112	4.95012	4.94912	4.94812	4.94712	4.94612	4.94512	4.94412	4.94312	4.94212	4.94112	4.94012	4.93912	4.93812	4.93712	4.93612	4.93512	4.93412	4.93312	4.93212	4.93112	4.93012	4.92912	4.92812	4.92712	4.92612	4.92512	4.92412	4.92312	4.92212	4.92112	4.92012	4.91912	4.91812	4.91712	4.91612	4.91512	4.91412	4.91312	4.91212	4.91112	4.91012	4.90912	4.90812	4.90712	4.90612	4.90512	4.90412	4.90312	4.90212	4.90112	4.90012	4.89912	4.89812	4.89712	4.89612	4.89512	4.89412	4.89312	4.89212	4.89112	4.89012	4.88912	4.88812	4.88712	4.88612	4.88512	4.88412	4.88312	4.88212	4.88112	4.88012	4.87912	4.87812	4.87712	4.87612	4.87512	4.87412	4.87312	4.87212	4.87112	4.87012	4.86912	4.86812	4.86712	4.86612	4.86512	4.86412	4.86312	4.86212	4.86112	4.86012	4.85912	4.85812	4.85712	4.85612	4.85512	4.85412	4.85312	4.85212	4.85112	4.85012	4.84912	4.84812	4.84712	4.84612	4.84512	4.84412	4.84312	4.84212	4.84112	4.84012	4.83912	4.83812	4.83712	4.83612	4.83512	4.83412	4.83312	4.83212	4.83112	4.83012	4.82912	4.82812	4.82712	4.82612	4.82512	4.82412	4.82312	4.82212	4.82112	4.82012	4.81912	4.81812	4.81712	4.81612	4.81512	4.81412	4.81312	4.81212	4.81112	4.81012	4.80912	4.80812	4.80712	4.80612	4.80512	4.80412	4.80312	4.80212	4.80112	4.80012	4.79912	4.79812	4.79712	4.79612	4.79512	4.79412	4.79312	4.79212	4.79112	4.79012	4.78912	4.78812	4.78712	4.78612		2.10112		0.421395	0.421479	0.421564	0.421649	0.421733	0.421818	0.421903	0.421987	0.422072	0.422157	0.422242	0.422327	0.422412	0.422496	0.422581	0.422666	0.422752	0.422837	0.422922	0.423007	0.423092	0.423177	0.423262	0.423348	0.423433	0.423518	0.423604	0.423689	0.423775	0.42386	0.423946	0.424031	0.424117	0.424202	0.424288	0.424374	0.42446	0.424545	0.424631	0.424717	0.424803	0.424889	0.424975	0.425061	0.425147	0.425233	0.425319	0.425405	0.425491	0.425577	0.425663	0.42575	0.425836	0.425922	0.426009	0.426095	0.426181	0.426268	0.426354	0.426441	0.426528	0.426614	0.426701	0.426787	0.426874	0.426961	0.427048	0.427134	0.427221	0.427308	0.427395	0.427482	0.427569	0.427656	0.427743	0.42783	0.427917	0.428005	0.428092	0.428179	0.428266	0.428354	0.428441	0.428528	0.428616	0.428703	0.428791	0.428878	0.428966	0.429053	0.429141	0.429229	0.429316	0.429404	0.429492	0.42958	0.429668	0.429755	0.429843	0.429931	0.430019	0.430107	0.430195	0.430283	0.430372	0.43046	0.430548	0.430636	0.430724	0.430813	0.430901	0.43099	0.431078	0.431166	0.431255	0.431343	0.431432	0.431521	0.431609	0.431698	0.431787	0.431875	0.431964	0.432053	0.432142	0.432231	0.43232	0.432409	0.432498	0.432587	0.432676	0.432765	0.432854	0.432943	0.433033	0.433122	0.433211	0.4333	0.43339	0.433479	0.433569	0.433658	0.433748	0.433837	0.433927	0.434016	0.434106	0.434196	0.434286	0.434375	0.434465	0.434555	0.434645	0.434735	0.434825	0.434915	0.435005	0.435095	0.435185	0.435275	0.435365	0.435456	0.435546	0.435636	0.435727	0.435817	0.435907	0.435998	0.436088	0.436179	0.436269	0.43636	0.436451	0.436541	0.436632	0.436723	0.436814	0.436904	0.436995	0.437086	0.437177	0.437268	0.437359	0.43745	0.437541	0.437632	0.437724	0.437815	0.437906	0.437997	0.438089	0.43818	0.438271	0.438363	0.438454	0.438546	0.438637	0.438729	0.438821	0.438912	0.439004
5.78541	2.30899	0.399105	24.6441	5.8663	0.393602	7.74419						5.1439	5.1429	5.1419	5.1409	5.1399	5.1389	5.1379	5.1369	5.1359	5.1349	5.1339	5.1329	5.1319	5.1309	5.1299	5.1289	5.1279	5.1269	5.1259	5.1249	5.1239	5.1229	5.1219	5.1209	5.1199	5.1189	5.1179	5.1169	5.1159	5.1149	5.1139	5.1129	5.1119	5.1109	5.1099	5.1089	5.1079	5.1069	5.1059	5.1049	5.1039	5.1029	5.1019	5.1009	5.0999	5.0989	5.0979	5.0969	5.0959	5.0949	5.0939	5.0929	5.0919	5.0909	5.0899	5.0889	5.0879	5.0869	5.0859	5.0849	5.0839	5.0829	5.0819	5.0809	5.0799	5.0789	5.0779	5.0769	5.0759	5.0749	5.0739	5.0729	5.0719	5.0709	5.0699	5.0689	5.0679	5.0669	5.0659	5.0649	5.0639	5.0629	5.0619	5.0609	5.0599	5.0589	5.0579	5.0569	5.0559	5.0549	5.0539	5.0529	5.0519	5.0509	5.0499	5.0489	5.0479	5.0469	5.0459	5.0449	5.0439	5.0429	5.0419	5.0409	5.0399	5.0389	5.0379	5.0369	5.0359	5.0349	5.0339	5.0329	5.0319	5.0309	5.0299	5.0289	5.0279	5.0269	5.0259	5.0249	5.0239	5.0229	5.0219	5.0209	5.0199	5.0189	5.0179	5.0169	5.0159	5.0149	5.0139	5.0129	5.0119	5.0109	5.0099	5.0089	5.0079	5.0069	5.0059	5.0049	5.0039	5.0029	5.0019	5.0009	4.9999	4.9989	4.9979	4.9969	4.9959	4.9949	4.9939	4.9929	4.9919	4.9909	4.9899	4.9889	4.9879	4.9869	4.9859	4.9849	4.9839	4.9829	4.9819	4.9809	4.9799	4.9789	4.9779	4.9769	4.9759	4.9749	4.9739	4.9729	4.9719	4.9709	4.9699	4.9689	4.9679	4.9669	4.9659	4.9649	4.9639	4.9629	4.9619	4.9609	4.9599	4.9589	4.9579	4.9569	4.9559	4.9549	4.9539	4.9529	4.9519	4.9509	4.9499	4.9489	4.9479	4.9469	4.9459	4.9449	4.9439		2.11798		0.411746	0.411826	0.411906	0.411986	0.412066	0.412146	0.412226	0.412307	0.412387	0.412467	0.412548	0.412628	0.412708	0.412789	0.412869	0.41295	0.41303	0.413111	0.413191	0.413272	0.413353	0.413433	0.413514	0.413595	0.413676	0.413756	0.413837	0.413918	0.413999	0.41408	0.414161	0.414242	0.414323	0.414404	0.414485	0.414566	0.414647	0.414729	0.41481	0.414891	0.414972	0.415054	0.415135	0.415217	0.415298	0.415379	0.415461	0.415542	0.415624	0.415705	0.415787	0.415869	0.41595	0.416032	0.416114	0.416196	0.416277	0.416359	0.416441	0.416523	0.416605	0.416687	0.416769	0.416851	0.416933	0.417015	0.417097	0.417179	0.417262	0.417344	0.417426	0.417508	0.417591	0.417673	0.417755	0.417838	0.41792	0.418003	0.418085	0.418168	0.41825	0.418333	0.418416	0.418498	0.418581	0.418664	0.418747	0.418829	0.418912	0.418995	0.419078	0.419161	0.419244	0.419327	0.41941	0.419493	0.419576	0.419659	0.419742	0.419826	0.419909	0.419992	0.420075	0.420159	0.420242	0.420325	0.420409	0.420492	0.420576	0.420659	0.420743	0.420827	0.42091	0.420994	0.421078	0.421161	0.421245	0.421329	0.421413	0.421497	0.42158	0.421664	0.421748	0.421832	0.421916	0.422	0.422085	0.422169	0.422253	0.422337	0.422421	0.422506	0.42259	0.422674	0.422759	0.422843	0.422927	0.423012	0.423096	0.423181	0.423265	0.42335	0.423435	0.423519	0.423604	0.423689	0.423774	0.423858	0.423943	0.424028	0.424113	0.424198	0.424283	0.424368	0.424453	0.424538	0.424623	0.424708	0.424794	0.424879	0.424964	0.425049	0.425135	0.42522	0.425305	0.425391	0.425476	0.425562	0.425647	0.425733	0.425818	0.425904	0.42599	0.426075	0.426161	0.426247	0.426333	0.426418	0.426504	0.42659	0.426676	0.426762	0.426848	0.426934	0.42702	0.427106	0.427193	0.427279	0.427365	0.427451	0.427537	0.427624	0.42771	0.427797	0.427883	0.427969	0.428056	0.428142	0.428229	0.428316	0.428402
6.62693	2.3764	0.358598	24.6441	6.70782	0.354274	7.74419						5.3122	5.3112	5.3102	5.3092	5.3082	5.3072	5.3062	5.3052	5.3042	5.3032	5.3022	5.3012	5.3002	5.2992	5.2982	5.2972	5.2962	5.2952	5.2942	5.2932	5.2922	5.2912	5.2902	5.2892	5.2882	5.2872	5.2862	5.2852	5.2842	5.2832	5.2822	5.2812	5.2802	5.2792	5.2782	5.2772	5.2762	5.2752	5.2742	5.2732	5.2722	5.2712	5.2702	5.2692	5.2682	5.2672	5.2662	5.2652	5.2642	5.2632	5.2622	5.2612	5.2602	5.2592	5.2582	5.2572	5.2562	5.2552	5.2542	5.2532	5.2522	5.2512	5.2502	5.2492	5.2482	5.2472	5.2462	5.2452	5.2442	5.2432	5.2422	5.2412	5.2402	5.2392	5.2382	5.2372	5.2362	5.2352	5.2342	5.2332	5.2322	5.2312	5.2302	5.2292	5.2282	5.2272	5.2262	5.2252	5.2242	5.2232	5.2222	5.2212	5.2202	5.2192	5.2182	5.2172	5.2162	5.2152	5.2142	5.2132	5.2122	5.2112	5.2102	5.2092	5.2082	5.2072	5.2062	5.2052	5.2042	5.2032	5.2022	5.2012	5.2002	5.1992	5.1982	5.1972	5.1962	5.1952	5.1942	5.1932	5.1922	5.1912	5.1902	5.1892	5.1882	5.1872	5.1862	5.1852	5.1842	5.1832	5.1822	5.1812	5.1802	5.1792	5.1782	5.1772	5.1762	5.1752	5.1742	5.1732	5.1722	5.1712	5.1702	5.1692	5.1682	5.1672	5.1662	5.1652	5.1642	5.1632	5.1622	5.1612	5.1602	5.1592	5.1582	5.1572	5.1562	5.1552	5.1542	5.1532	5.1522	5.1512	5.1502	5.1492	5.1482	5.1472	5.1462	5.1452	5.1442	5.1432	5.1422	5.1412	5.1402	5.1392	5.1382	5.1372	5.1362	5.1352	5.1342	5.1332	5.1322	5.1312	5.1302	5.1292	5.1282	5.1272	5.1262	5.1252	5.1242	5.1232	5.1222	5.1212	5.1202	5.1192	5.1182	5.1172	5.1162	5.1152	5.1142	5.1132	5.1122		2.2191		0.417737	0.417815	0.417894	0.417973	0.418051	0.41813	0.418209	0.418288	0.418367	0.418446	0.418524	0.418603	0.418682	0.418761	0.41884	0.418919	0.418999	0.419078	0.419157	0.419236	0.419315	0.419395	0.419474	0.419553	0.419632	0.419712	0.419791	0.419871	0.41995	0.42003	0.420109	0.420189	0.420268	0.420348	0.420427	0.420507	0.420587	0.420667	0.420746	0.420826	0.420906	0.420986	0.421066	0.421146	0.421226	0.421305	0.421385	0.421466	0.421546	0.421626	0.421706	0.421786	0.421866	0.421946	0.422027	0.422107	0.422187	0.422268	0.422348	0.422428	0.422509	0.422589	0.42267	0.42275	0.422831	0.422911	0.422992	0.423073	0.423153	0.423234	0.423315	0.423395	0.423476	0.423557	0.423638	0.423719	0.4238	0.423881	0.423962	0.424043	0.424124	0.424205	0.424286	0.424367	0.424448	0.424529	0.424611	0.424692	0.424773	0.424855	0.424936	0.425017	0.425099	0.42518	0.425262	0.425343	0.425425	0.425506	0.425588	0.42567	0.425751	0.425833	0.425915	0.425996	0.426078	0.42616	0.426242	0.426324	0.426406	0.426488	0.42657	0.426652	0.426734	0.426816	0.426898	0.42698	0.427062	0.427144	0.427227	0.427309	0.427391	0.427473	0.427556	0.427638	0.427721	0.427803	0.427886	0.427968	0.428051	0.428133	0.428216	0.428299	0.428381	0.428464	0.428547	0.428629	0.428712	0.428795	0.428878	0.428961	0.429044	0.429127	0.42921	0.429293	0.429376	0.429459	0.429542	0.429625	0.429708	0.429792	0.429875	0.429958	0.430042	0.430125	0.430208	0.430292	0.430375	0.430459	0.430542	0.430626	0.430709	0.430793	0.430877	0.43096	0.431044	0.431128	0.431211	0.431295	0.431379	0.431463	0.431547	0.431631	0.431715	0.431799	0.431883	0.431967	0.432051	0.432135	0.432219	0.432303	0.432388	0.432472	0.432556	0.432641	0.432725	0.432809	0.432894	0.432978	0.433063	0.433147	0.433232	0.433316	0.433401	0.433486	0.43357	0.433655	0.43374	0.433825	0.43391	0.433994	0.434079
6.80575	2.36517	0.347525	24.6441	6.88664	0.343443	7.74419						5.91178	5.91078	5.90978	5.90878	5.90778	5.90678	5.90578	5.90478	5.90378	5.90278	5.90178	5.90078	5.89978	5.89878	5.89778	5.89678	5.89578	5.89478	5.89378	5.89278	5.89178	5.89078	5.88978	5.88878	5.88778	5.88678	5.88578	5.88478	5.88378	5.88278	5.88178	5.88078	5.87978	5.87878	5.87778	5.87678	5.87578	5.87478	5.87378	5.87278	5.87178	5.87078	5.86978	5.86878	5.86778	5.86678	5.86578	5.86478	5.86378	5.86278	5.86178	5.86078	5.85978	5.85878	5.85778	5.85678	5.85578	5.85478	5.85378	5.85278	5.85178	5.85078	5.84978	5.84878	5.84778	5.84678	5.84578	5.84478	5.84378	5.84278	5.84178	5.84078	5.83978	5.83878	5.83778	5.83678	5.83578	5.83478	5.83378	5.83278	5.83178	5.83078	5.82978	5.82878	5.82778	5.82678	5.82578	5.82478	5.82378	5.82278	5.82178	5.82078	5.81978	5.81878	5.81778	5.81678	5.81578	5.81478	5.81378	5.81278	5.81178	5.81078	5.80978	5.80878	5.80778	5.80678	5.80578	5.80478	5.80378	5.80278	5.80178	5.80078	5.79978	5.79878	5.79778	5.79678	5.79578	5.79478	5.79378	5.79278	5.79178	5.79078	5.78978	5.78878	5.78778	5.78678	5.78578	5.78478	5.78378	5.78278	5.78178	5.78078	5.77978	5.77878	5.77778	5.77678	5.77578	5.77478	5.77378	5.77278	5.77178	5.77078	5.76978	5.76878	5.76778	5.76678	5.76578	5.76478	5.76378	5.76278	5.76178	5.76078	5.75978	5.75878	5.75778	5.75678	5.75578	5.75478	5.75378	5.75278	5.75178	5.75078	5.74978	5.74878	5.74778	5.74678	5.74578	5.74478	5.74378	5.74278	5.74178	5.74078	5.73978	5.73878	5.73778	5.73678	5.73578	5.73478	5.73378	5.73278	5.73178	5.73078	5.72978	5.72878	5.72778	5.72678	5.72578	5.72478	5.72378	5.72278	5.72178	5.72078	5.71978	5.71878	5.71778	5.71678	5.71578	5.71478	5.71378	5.71278	5.71178		2.71348		0.458996	0.459074	0.459151	0.459229	0.459307	0.459384	0.459462	0.45954	0.459618	0.459696	0.459774	0.459852	0.459929	0.460007	0.460085	0.460163	0.460241	0.46032	0.460398	0.460476	0.460554	0.460632	0.46071	0.460789	0.460867	0.460945	0.461023	0.461102	0.46118	0.461259	0.461337	0.461415	0.461494	0.461572	0.461651	0.461729	0.461808	0.461887	0.461965	0.462044	0.462123	0.462201	0.46228	0.462359	0.462438	0.462517	0.462595	0.462674	0.462753	0.462832	0.462911	0.46299	0.463069	0.463148	0.463227	0.463306	0.463385	0.463464	0.463544	0.463623	0.463702	0.463781	0.463861	0.46394	0.464019	0.464099	0.464178	0.464257	0.464337	0.464416	0.464496	0.464575	0.464655	0.464735	0.464814	0.464894	0.464973	0.465053	0.465133	0.465213	0.465292	0.465372	0.465452	0.465532	0.465612	0.465692	0.465772	0.465852	0.465932	0.466012	0.466092	0.466172	0.466252	0.466332	0.466412	0.466492	0.466572	0.466653	0.466733	0.466813	0.466894	0.466974	0.467054	0.467135	0.467215	0.467296	0.467376	0.467457	0.467537	0.467618	0.467698	0.467779	0.46786	0.46794	0.468021	0.468102	0.468182	0.468263	0.468344	0.468425	0.468506	0.468587	0.468668	0.468749	0.46883	0.468911	0.468992	0.469073	0.469154	0.469235	0.469316	0.469397	0.469479	0.46956	0.469641	0.469722	0.469804	0.469885	0.469966	0.470048	0.470129	0.470211	0.470292	0.470374	0.470455	0.470537	0.470618	0.4707	0.470782	0.470863	0.470945	0.471027	0.471109	0.471191	0.471272	0.471354	0.471436	0.471518	0.4716	0.471682	0.471764	0.471846	0.471928	0.47201	0.472092	0.472174	0.472257	0.472339	0.472421	0.472503	0.472586	0.472668	0.47275	0.472833	0.472915	0.472997	0.47308	0.473162	0.473245	0.473328	0.47341	0.473493	0.473575	0.473658	0.473741	0.473823	0.473906	0.473989	0.474072	0.474155	0.474237	0.47432	0.474403	0.474486	0.474569	0.474652	0.474735	0.474818	0.474901	0.474985	0.475068
6.64797	2.23596	0.336337	24.6441	6.72885	0.332294	7.74419						5.98541	5.98441	5.98341	5.98241	5.98141	5.98041	5.97941	5.97841	5.97741	5.97641	5.97541	5.97441	5.97341	5.97241	5.97141	5.97041	5.96941	5.96841	5.96741	5.96641	5.96541	5.96441	5.96341	5.96241	5.96141	5.96041	5.95941	5.95841	5.95741	5.95641	5.95541	5.95441	5.95341	5.95241	5.95141	5.95041	5.94941	5.94841	5.94741	5.94641	5.94541	5.94441	5.94341	5.94241	5.94141	5.94041	5.93941	5.93841	5.93741	5.93641	5.93541	5.93441	5.93341	5.93241	5.93141	5.93041	5.92941	5.92841	5.92741	5.92641	5.92541	5.92441	5.92341	5.92241	5.92141	5.92041	5.91941	5.91841	5.91741	5.91641	5.91541	5.91441	5.91341	5.91241	5.91141	5.91041	5.90941	5.90841	5.90741	5.90641	5.90541	5.90441	5.90341	5.90241	5.90141	5.90041	5.89941	5.89841	5.89741	5.89641	5.89541	5.89441	5.89341	5.89241	5.89141	5.89041	5.88941	5.88841	5.88741	5.88641	5.88541	5.88441	5.88341	5.88241	5.88141	5.88041	5.87941	5.87841	5.87741	5.87641	5.87541	5.87441	5.87341	5.87241	5.87141	5.87041	5.86941	5.86841	5.86741	5.86641	5.86541	5.86441	5.86341	5.86241	5.86141	5.86041	5.85941	5.85841	5.85741	5.85641	5.85541	5.85441	5.85341	5.85241	5.85141	5.85041	5.84941	5.84841	5.84741	5.84641	5.84541	5.84441	5.84341	5.84241	5.84141	5.84041	5.83941	5.83841	5.83741	5.83641	5.83541	5.83441	5.83341	5.83241	5.83141	5.83041	5.82941	5.82841	5.82741	5.82641	5.82541	5.82441	5.82341	5.82241	5.82141	5.82041	5.81941	5.81841	5.81741	5.81641	5.81541	5.81441	5.81341	5.81241	5.81141	5.81041	5.80941	5.80841	5.80741	5.80641	5.80541	5.80441	5.80341	5.80241	5.80141	5.80041	5.79941	5.79841	5.79741	5.79641	5.79541	5.79441	5.79341	5.79241	5.79141	5.79041	5.78941	5.78841	5.78741	5.78641	5.78541		2.30899		0.385769	0.385834	0.385898	0.385963	0.386027	0.386092	0.386156	0.386221	0.386286	0.38635	0.386415	0.38648	0.386544	0.386609	0.386674	0.386738	0.386803	0.386868	0.386933	0.386998	0.387063	0.387128	0.387192	0.387257	0.387322	0.387387	0.387452	0.387517	0.387582	0.387647	0.387713	0.387778	0.387843	0.387908	0.387973	0.388038	0.388104	0.388169	0.388234	0.388299	0.388365	0.38843	0.388495	0.388561	0.388626	0.388692	0.388757	0.388822	0.388888	0.388953	0.389019	0.389085	0.38915	0.389216	0.389281	0.389347	0.389413	0.389478	0.389544	0.38961	0.389676	0.389741	0.389807	0.389873	0.389939	0.390005	0.390071	0.390136	0.390202	0.390268	0.390334	0.3904	0.390466	0.390532	0.390598	0.390664	0.390731	0.390797	0.390863	0.390929	0.390995	0.391061	0.391128	0.391194	0.39126	0.391327	0.391393	0.391459	0.391526	0.391592	0.391658	0.391725	0.391791	0.391858	0.391924	0.391991	0.392057	0.392124	0.392191	0.392257	0.392324	0.392391	0.392457	0.392524	0.392591	0.392658	0.392724	0.392791	0.392858	0.392925	0.392992	0.393059	0.393126	0.393192	0.393259	0.393326	0.393393	0.39346	0.393528	0.393595	0.393662	0.393729	0.393796	0.393863	0.39393	0.393998	0.394065	0.394132	0.394199	0.394267	0.394334	0.394401	0.394469	0.394536	0.394604	0.394671	0.394738	0.394806	0.394874	0.394941	0.395009	0.395076	0.395144	0.395211	0.395279	0.395347	0.395414	0.395482	0.39555	0.395618	0.395686	0.395753	0.395821	0.395889	0.395957	0.396025	0.396093	0.396161	0.396229	0.396297	0.396365	0.396433	0.396501	0.396569	0.396637	0.396705	0.396773	0.396842	0.39691	0.396978	0.397046	0.397115	0.397183	0.397251	0.39732	0.397388	0.397456	0.397525	0.397593	0.397662	0.39773	0.397799	0.397867	0.397936	0.398004	0.398073	0.398142	0.39821	0.398279	0.398348	0.398417	0.398485	0.398554	0.398623	0.398692	0.398761	0.398829	0.398898	0.398967	0.399036	0.399105
7.15288	2.28652	0.319664	24.6441	7.23376	0.31609	7.74419						6.82693	6.82593	6.82493	6.82393	6.82293	6.82193	6.82093	6.81993	6.81893	6.81793	6.81693	6.81593	6.81493	6.81393	6.81293	6.81193	6.81093	6.80993	6.80893	6.80793	6.80693	6.80593	6.80493	6.80393	6.80293	6.80193	6.80093	6.79993	6.79893	6.79793	6.79693	6.79593	6.79493	6.79393	6.79293	6.79193	6.79093	6.78993	6.78893	6.78793	6.78693	6.78593	6.78493	6.78393	6.78293	6.78193	6.78093	6.77993	6.77893	6.77793	6.77693	6.77593	6.77493	6.77393	6.77293	6.77193	6.77093	6.76993	6.76893	6.76793	6.76693	6.76593	6.76493	6.76393	6.76293	6.76193	6.76093	6.75993	6.75893	6.75793	6.75693	6.75593	6.75493	6.75393	6.75293	6.75193	6.75093	6.74993	6.74893	6.74793	6.74693	6.74593	6.74493	6.74393	6.74293	6.74193	6.74093	6.73993	6.73893	6.73793	6.73693	6.73593	6.73493	6.73393	6.73293	6.73193	6.73093	6.72993	6.72893	6.72793	6.72693	6.72593	6.72493	6.72393	6.72293	6.72193	6.72093	6.71993	6.71893	6.71793	6.71693	6.71593	6.71493	6.71393	6.71293	6.71193	6.71093	6.70993	6.70893	6.70793	6.70693	6.70593	6.70493	6.70393	6.70293	6.70193	6.70093	6.69993	6.69893	6.69793	6.69693	6.69593	6.69493	6.69393	6.69293	6.69193	6.69093	6.68993	6.68893	6.68793	6.68693	6.68593	6.68493	6.68393	6.68293	6.68193	6.68093	6.67993	6.67893	6.67793	6.67693	6.67593	6.67493	6.67393	6.67293	6.67193	6.67093	6.66993	6.66893	6.66793	6.66693	6.66593	6.66493	6.66393	6.66293	6.66193	6.66093	6.65993	6.65893	6.65793	6.65693	6.65593	6.65493	6.65393	6.65293	6.65193	6.65093	6.64993	6.64893	6.64793	6.64693	6.64593	6.64493	6.64393	6.64293	6.64193	6.64093	6.63993	6.63893	6.63793	6.63693	6.63593	6.63493	6.63393	6.63293	6.63193	6.63093	6.62993	6.62893	6.62793	6.62693		2.3764		0.348093	0.348144	0.348195	0.348246	0.348297	0.348348	0.348399	0.34845	0.348501	0.348552	0.348603	0.348655	0.348706	0.348757	0.348808	0.348859	0.348911	0.348962	0.349013	0.349064	0.349116	0.349167	0.349218	0.349269	0.349321	0.349372	0.349424	0.349475	0.349526	0.349578	0.349629	0.349681	0.349732	0.349784	0.349835	0.349887	0.349938	0.34999	0.350041	0.350093	0.350144	0.350196	0.350248	0.350299	0.350351	0.350402	0.350454	0.350506	0.350558	0.350609	0.350661	0.350713	0.350765	0.350816	0.350868	0.35092	0.350972	0.351024	0.351075	0.351127	0.351179	0.351231	0.351283	0.351335	0.351387	0.351439	0.351491	0.351543	0.351595	0.351647	0.351699	0.351751	0.351803	0.351855	0.351907	0.351959	0.352012	0.352064	0.352116	0.352168	0.35222	0.352272	0.352325	0.352377	0.352429	0.352481	0.352534	0.352586	0.352638	0.352691	0.352743	0.352795	0.352848	0.3529	0.352953	0.353005	0.353057	0.35311	0.353162	0.353215	0.353267	0.35332	0.353372	0.353425	0.353478	0.35353	0.353583	0.353635	0.353688	0.353741	0.353793	0.353846	0.353899	0.353951	0.354004	0.354057	0.35411	0.354162	0.354215	0.354268	0.354321	0.354374	0.354427	0.354479	0.354532	0.354585	0.354638	0.354691	0.354744	0.354797	0.35485	0.354903	0.354956	0.355009	0.355062	0.355115	0.355168	0.355221	0.355274	0.355327	0.355381	0.355434	0.355487	0.35554	0.355593	0.355647	0.3557	0.355753	0.355806	0.35586	0.355913	0.355966	0.356019	0.356073	0.356126	0.35618	0.356233	0.356286	0.35634	0.356393	0.356447	0.3565	0.356554	0.356607	0.356661	0.356714	0.356768	0.356821	0.356875	0.356929	0.356982	0.357036	0.357089	0.357143	0.357197	0.35725	0.357304	0.357358	0.357412	0.357465	0.357519	0.357573	0.357627	0.357681	0.357734	0.357788	0.357842	0.357896	0.35795	0.358004	0.358058	0.358112	0.358166	0.35822	0.358274	0.358328	0.358382	0.358436	0.35849	0.358544	0.358598
7.56311	1.97191	0.260727	24.6441	7.644	0.257968	7.74419						7.00575	7.00475	7.00375	7.00275	7.00175	7.00075	6.99975	6.99875	6.99775	6.99675	6.99575	6.99475	6.99375	6.99275	6.99175	6.99075	6.98975	6.98875	6.98775	6.98675	6.98575	6.98475	6.98375	6.98275	6.98175	6.98075	6.97975	6.97875	6.97775	6.97675	6.97575	6.97475	6.97375	6.97275	6.97175	6.97075	6.96975	6.96875	6.96775	6.96675	6.96575	6.96475	6.96375	6.96275	6.96175	6.96075	6.95975	6.95875	6.95775	6.95675	6.95575	6.95475	6.95375	6.95275	6.95175	6.95075	6.94975	6.94875	6.94775	6.94675	6.94575	6.94475	6.94375	6.94275	6.94175	6.94075	6.93975	6.93875	6.93775	6.93675	6.93575	6.93475	6.93375	6.93275	6.93175	6.93075	6.92975	6.92875	6.92775	6.92675	6.92575	6.92475	6.92375	6.92275	6.92175	6.92075	6.91975	6.91875	6.91775	6.91675	6.91575	6.91475	6.91375	6.91275	6.91175	6.91075	6.90975	6.90875	6.90775	6.90675	6.90575	6.90475	6.90375	6.90275	6.90175	6.90075	6.89975	6.89875	6.89775	6.89675	6.89575	6.89475	6.89375	6.89275	6.89175	6.89075	6.88975	6.88875	6.88775	6.88675	6.88575	6.88475	6.88375	6.88275	6.88175	6.88075	6.87975	6.87875	6.87775	6.87675	6.87575	6.87475	6.87375	6.87275	6.87175	6.87075	6.86975	6.86875	6.86775	6.86675	6.86575	6.86475	6.86375	6.86275	6.86175	6.86075	6.85975	6.85875	6.85775	6.85675	6.85575	6.85475	6.85375	6.85275	6.85175	6.85075	6.84975	6.84875	6.84775	6.84675	6.84575	6.84475	6.84375	6.84275	6.84175	6.84075	6.83975	6.83875	6.83775	6.83675	6.83575	6.83475	6.83375	6.83275	6.83175	6.83075	6.82975	6.82875	6.82775	6.82675	6.82575	6.82475	6.82375	6.82275	6.82175	6.82075	6.81975	6.81875	6.81775	6.81675	6.81575	6.81475	6.81375	6.81275	6.81175	6.81075	6.80975	6.80875	6.80775	6.80675	6.80575		2.36517		0.337604	0.337652	0.3377	0.337749	0.337797	0.337845	0.337893	0.337942	0.33799	0.338038	0.338086	0.338135	0.338183	0.338232	0.33828	0.338328	0.338377	0.338425	0.338474	0.338522	0.33857	0.338619	0.338667	0.338716	0.338764	0.338813	0.338861	0.33891	0.338959	0.339007	0.339056	0.339104	0.339153	0.339202	0.33925	0.339299	0.339348	0.339396	0.339445	0.339494	0.339543	0.339591	0.33964	0.339689	0.339738	0.339786	0.339835	0.339884	0.339933	0.339982	0.340031	0.34008	0.340128	0.340177	0.340226	0.340275	0.340324	0.340373	0.340422	0.340471	0.34052	0.340569	0.340618	0.340667	0.340716	0.340766	0.340815	0.340864	0.340913	0.340962	0.341011	0.34106	0.34111	0.341159	0.341208	0.341257	0.341306	0.341356	0.341405	0.341454	0.341504	0.341553	0.341602	0.341652	0.341701	0.34175	0.3418	0.341849	0.341899	0.341948	0.341997	0.342047	0.342096	0.342146	0.342195	0.342245	0.342294	0.342344	0.342393	0.342443	0.342493	0.342542	0.342592	0.342641	0.342691	0.342741	0.34279	0.34284	0.34289	0.34294	0.342989	0.343039	0.343089	0.343139	0.343188	0.343238	0.343288	0.343338	0.343388	0.343438	0.343487	0.343537	0.343587	0.343637	0.343687	0.343737	0.343787	0.343837	0.343887	0.343937	0.343987	0.344037	0.344087	0.344137	0.344187	0.344237	0.344287	0.344338	0.344388	0.344438	0.344488	0.344538	0.344588	0.344639	0.344689	0.344739	0.344789	0.34484	0.34489	0.34494	0.34499	0.345041	0.345091	0.345142	0.345192	0.345242	0.345293	0.345343	0.345394	0.345444	0.345494	0.345545	0.345595	0.345646	0.345696	0.345747	0.345797	0.345848	0.345899	0.345949	0.346	0.34605	0.346101	0.346152	0.346202	0.346253	0.346304	0.346355	0.346405	0.346456	0.346507	0.346558	0.346608	0.346659	0.34671	0.346761	0.346812	0.346862	0.346913	0.346964	0.347015	0.347066	0.347117	0.347168	0.347219	0.34727	0.347321	0.347372	0.347423	0.347474	0.347525
7.8892	1.91011	0.242117	24.6441	7.97009	0.23966	7.74419						6.84797	6.84697	6.84597	6.84497	6.84397	6.84297	6.84197	6.84097	6.83997	6.83897	6.83797	6.83697	6.83597	6.83497	6.83397	6.83297	6.83197	6.83097	6.82997	6.82897	6.82797	6.82697	6.82597	6.82497	6.82397	6.82297	6.82197	6.82097	6.81997	6.81897	6.81797	6.81697	6.81597	6.81497	6.81397	6.81297	6.81197	6.81097	6.80997	6.80897	6.80797	6.80697	6.80597	6.80497	6.80397	6.80297	6.80197	6.80097	6.79997	6.79897	6.79797	6.79697	6.79597	6.79497	6.79397	6.79297	6.79197	6.79097	6.78997	6.78897	6.78797	6.78697	6.78597	6.78497	6.78397	6.78297	6.78197	6.78097	6.77997	6.77897	6.77797	6.77697	6.77597	6.77497	6.77397	6.77297	6.77197	6.77097	6.76997	6.76897	6.76797	6.76697	6.76597	6.76497	6.76397	6.76297	6.76197	6.76097	6.75997	6.75897	6.75797	6.75697	6.75597	6.75497	6.75397	6.75297	6.75197	6.75097	6.74997	6.74897	6.74797	6.74697	6.74597	6.74497	6.74397	6.74297	6.74197	6.74097	6.73997	6.73897	6.73797	6.73697	6.73597	6.73497	6.73397	6.73297	6.73197	6.73097	6.72997	6.72897	6.72797	6.72697	6.72597	6.72497	6.72397	6.72297	6.72197	6.72097	6.71997	6.71897	6.71797	6.71697	6.71597	6.71497	6.71397	6.71297	6.71197	6.71097	6.70997	6.70897	6.70797	6.70697	6.70597	6.70497	6.70397	6.70297	6.70197	6.70097	6.69997	6.69897	6.69797	6.69697	6.69597	6.69497	6.69397	6.69297	6.69197	6.69097	6.68997	6.68897	6.68797	6.68697	6.68597	6.68497	6.68397	6.68297	6.68197	6.68097	6.67997	6.67897	6.67797	6.67697	6.67597	6.67497	6.67397	6.67297	6.67197	6.67097	6.66997	6.66897	6.66797	6.66697	6.66597	6.66497	6.66397	6.66297	6.66197	6.66097	6.65997	6.65897	6.65797	6.65697	6.65597	6.65497	6.65397	6.65297	6.65197	6.65097	6.64997	6.64897	6.64797		2.23596		0.326514	0.326561	0.326609	0.326657	0.326705	0.326752	0.3268	0.326848	0.326896	0.326943	0.326991	0.327039	0.327087	0.327135	0.327183	0.327231	0.327278	0.327326	0.327374	0.327422	0.32747	0.327518	0.327566	0.327614	0.327662	0.32771	0.327758	0.327806	0.327854	0.327902	0.32795	0.327999	0.328047	0.328095	0.328143	0.328191	0.328239	0.328287	0.328336	0.328384	0.328432	0.32848	0.328529	0.328577	0.328625	0.328674	0.328722	0.32877	0.328819	0.328867	0.328915	0.328964	0.329012	0.329061	0.329109	0.329157	0.329206	0.329254	0.329303	0.329351	0.3294	0.329448	0.329497	0.329545	0.329594	0.329643	0.329691	0.32974	0.329789	0.329837	0.329886	0.329935	0.329983	0.330032	0.330081	0.330129	0.330178	0.330227	0.330276	0.330324	0.330373	0.330422	0.330471	0.33052	0.330569	0.330618	0.330666	0.330715	0.330764	0.330813	0.330862	0.330911	0.33096	0.331009	0.331058	0.331107	0.331156	0.331205	0.331254	0.331303	0.331352	0.331402	0.331451	0.3315	0.331549	0.331598	0.331647	0.331697	0.331746	0.331795	0.331844	0.331893	0.331943	0.331992	0.332041	0.332091	0.33214	0.332189	0.332239	0.332288	0.332337	0.332387	0.332436	0.332486	0.332535	0.332585	0.332634	0.332684	0.332733	0.332783	0.332832	0.332882	0.332931	0.332981	0.33303	0.33308	0.33313	0.333179	0.333229	0.333279	0.333328	0.333378	0.333428	0.333477	0.333527	0.333577	0.333627	0.333677	0.333726	0.333776	0.333826	0.333876	0.333926	0.333976	0.334025	0.334075	0.334125	0.334175	0.334225	0.334275	0.334325	0.334375	0.334425	0.334475	0.334525	0.334575	0.334625	0.334675	0.334725	0.334776	0.334826	0.334876	0.334926	0.334976	0.335026	0.335077	0.335127	0.335177	0.335227	0.335278	0.335328	0.335378	0.335428	0.335479	0.335529	0.33558	0.33563	0.33568	0.335731	0.335781	0.335832	0.335882	0.335932	0.335983	0.336033	0.336084	0.336134	0.336185	0.336236	0.336286	0.336337
				0								7.35288	7.35188	7.35088	7.34988	7.34888	7.34788	7.34688	7.34588	7.34488	7.34388	7.34288	7.34188	7.34088	7.33988	7.33888	7.33788	7.33688	7.33588	7.33488	7.33388	7.33288	7.33188	7.33088	7.32988	7.32888	7.32788	7.32688	7.32588	7.32488	7.32388	7.32288	7.32188	7.32088	7.31988	7.31888	7.31788	7.31688	7.31588	7.31488	7.31388	7.31288	7.31188	7.31088	7.30988	7.30888	7.30788	7.30688	7.30588	7.30488	7.30388	7.30288	7.30188	7.30088	7.29988	7.29888	7.29788	7.29688	7.29588	7.29488	7.29388	7.29288	7.29188	7.29088	7.28988	7.28888	7.28788	7.28688	7.28588	7.28488	7.28388	7.28288	7.28188	7.28088	7.27988	7.27888	7.27788	7.27688	7.27588	7.27488	7.27388	7.27288	7.27188	7.27088	7.26988	7.26888	7.26788	7.26688	7.26588	7.26488	7.26388	7.26288	7.26188	7.26088	7.25988	7.25888	7.25788	7.25688	7.25588	7.25488	7.25388	7.25288	7.25188	7.25088	7.24988	7.24888	7.24788	7.24688	7.24588	7.24488	7.24388	7.24288	7.24188	7.24088	7.23988	7.23888	7.23788	7.23688	7.23588	7.23488	7.23388	7.23288	7.23188	7.23088	7.22988	7.22888	7.22788	7.22688	7.22588	7.22488	7.22388	7.22288	7.22188	7.22088	7.21988	7.21888	7.21788	7.21688	7.21588	7.21488	7.21388	7.21288	7.21188	7.21088	7.20988	7.20888	7.20788	7.20688	7.20588	7.20488	7.20388	7.20288	7.20188	7.20088	7.19988	7.19888	7.19788	7.19688	7.19588	7.19488	7.19388	7.19288	7.19188	7.19088	7.18988	7.18888	7.18788	7.18688	7.18588	7.18488	7.18388	7.18288	7.18188	7.18088	7.17988	7.17888	7.17788	7.17688	7.17588	7.17488	7.17388	7.17288	7.17188	7.17088	7.16988	7.16888	7.16788	7.16688	7.16588	7.16488	7.16388	7.16288	7.16188	7.16088	7.15988	7.15888	7.15788	7.15688	7.15588	7.15488	7.15388	7.15288		2.28652		0.310969	0.311011	0.311054	0.311096	0.311138	0.311181	0.311223	0.311265	0.311308	0.31135	0.311393	0.311435	0.311477	0.31152	0.311562	0.311605	0.311647	0.31169	0.311732	0.311775	0.311817	0.31186	0.311902	0.311945	0.311987	0.31203	0.312073	0.312115	0.312158	0.3122	0.312243	0.312286	0.312328	0.312371	0.312414	0.312456	0.312499	0.312542	0.312585	0.312627	0.31267	0.312713	0.312756	0.312798	0.312841	0.312884	0.312927	0.31297	0.313012	0.313055	0.313098	0.313141	0.313184	0.313227	0.31327	0.313313	0.313356	0.313399	0.313442	0.313485	0.313527	0.31357	0.313613	0.313657	0.3137	0.313743	0.313786	0.313829	0.313872	0.313915	0.313958	0.314001	0.314044	0.314087	0.314131	0.314174	0.314217	0.31426	0.314303	0.314346	0.31439	0.314433	0.314476	0.314519	0.314563	0.314606	0.314649	0.314693	0.314736	0.314779	0.314823	0.314866	0.314909	0.314953	0.314996	0.315039	0.315083	0.315126	0.31517	0.315213	0.315257	0.3153	0.315344	0.315387	0.315431	0.315474	0.315518	0.315561	0.315605	0.315648	0.315692	0.315735	0.315779	0.315823	0.315866	0.31591	0.315954	0.315997	0.316041	0.316085	0.316128	0.316172	0.316216	0.31626	0.316303	0.316347	0.316391	0.316435	0.316478	0.316522	0.316566	0.31661	0.316654	0.316698	0.316741	0.316785	0.316829	0.316873	0.316917	0.316961	0.317005	0.317049	0.317093	0.317137	0.317181	0.317225	0.317269	0.317313	0.317357	0.317401	0.317445	0.317489	0.317533	0.317577	0.317621	0.317666	0.31771	0.317754	0.317798	0.317842	0.317886	0.317931	0.317975	0.318019	0.318063	0.318107	0.318152	0.318196	0.31824	0.318285	0.318329	0.318373	0.318418	0.318462	0.318506	0.318551	0.318595	0.318639	0.318684	0.318728	0.318773	0.318817	0.318862	0.318906	0.318951	0.318995	0.31904	0.319084	0.319129	0.319173	0.319218	0.319262	0.319307	0.319351	0.319396	0.319441	0.319485	0.31953	0.319575	0.319619	0.319664
				0								7.76311	7.76211	7.76111	7.76011	7.75911	7.75811	7.75711	7.75611	7.75511	7.75411	7.75311	7.75211	7.75111	7.75011	7.74911	7.74811	7.74711	7.74611	7.74511	7.74411	7.74311	7.74211	7.74111	7.74011	7.73911	7.73811	7.73711	7.73611	7.73511	7.73411	7.73311	7.73211	7.73111	7.73011	7.72911	7.72811	7.72711	7.72611	7.72511	7.72411	7.72311	7.72211	7.72111	7.72011	7.71911	7.71811	7.71711	7.71611	7.71511	7.71411	7.71311	7.71211	7.71111	7.71011	7.70911	7.70811	7.70711	7.70611	7.70511	7.70411	7.70311	7.70211	7.70111	7.70011	7.69911	7.69811	7.69711	7.69611	7.69511	7.69411	7.69311	7.69211	7.69111	7.69011	7.68911	7.68811	7.68711	7.68611	7.68511	7.68411	7.68311	7.68211	7.68111	7.68011	7.67911	7.67811	7.67711	7.67611	7.67511	7.67411	7.67311	7.67211	7.67111	7.67011	7.66911	7.66811	7.66711	7.66611	7.66511	7.66411	7.66311	7.66211	7.66111	7.66011	7.65911	7.65811	7.65711	7.65611	7.65511	7.65411	7.65311	7.65211	7.65111	7.65011	7.64911	7.64811	7.64711	7.64611	7.64511	7.64411	7.64311	7.64211	7.64111	7.64011	7.63911	7.63811	7.63711	7.63611	7.63511	7.63411	7.63311	7.63211	7.63111	7.63011	7.62911	7.62811	7.62711	7.62611	7.62511	7.62411	7.62311	7.62211	7.62111	7.62011	7.61911	7.61811	7.61711	7.61611	7.61511	7.61411	7.61311	7.61211	7.61111	7.61011	7.60911	7.60811	7.60711	7.60611	7.60511	7.60411	7.60311	7.60211	7.60111	7.60011	7.59911	7.59811	7.59711	7.59611	7.59511	7.59411	7.59311	7.59211	7.59111	7.59011	7.58911	7.58811	7.58711	7.58611	7.58511	7.58411	7.58311	7.58211	7.58111	7.58011	7.57911	7.57811	7.57711	7.57611	7.57511	7.57411	7.57311	7.57211	7.57111	7.57011	7.56911	7.56811	7.56711	7.56611	7.56511	7.56411	7.56311		1.97191		0.25401	0.254043	0.254076	0.254108	0.254141	0.254174	0.254207	0.254239	0.254272	0.254305	0.254338	0.254371	0.254403	0.254436	0.254469	0.254502	0.254535	0.254568	0.254601	0.254633	0.254666	0.254699	0.254732	0.254765	0.254798	0.254831	0.254864	0.254897	0.25493	0.254963	0.254996	0.255029	0.255062	0.255095	0.255128	0.255161	0.255194	0.255227	0.25526	0.255293	0.255326	0.255359	0.255392	0.255425	0.255458	0.255491	0.255524	0.255557	0.255591	0.255624	0.255657	0.25569	0.255723	0.255756	0.255789	0.255823	0.255856	0.255889	0.255922	0.255955	0.255989	0.256022	0.256055	0.256088	0.256122	0.256155	0.256188	0.256222	0.256255	0.256288	0.256321	0.256355	0.256388	0.256421	0.256455	0.256488	0.256522	0.256555	0.256588	0.256622	0.256655	0.256688	0.256722	0.256755	0.256789	0.256822	0.256856	0.256889	0.256923	0.256956	0.25699	0.257023	0.257057	0.25709	0.257124	0.257157	0.257191	0.257224	0.257258	0.257291	0.257325	0.257359	0.257392	0.257426	0.257459	0.257493	0.257527	0.25756	0.257594	0.257627	0.257661	0.257695	0.257729	0.257762	0.257796	0.25783	0.257863	0.257897	0.257931	0.257965	0.257998	0.258032	0.258066	0.2581	0.258133	0.258167	0.258201	0.258235	0.258269	0.258302	0.258336	0.25837	0.258404	0.258438	0.258472	0.258506	0.258539	0.258573	0.258607	0.258641	0.258675	0.258709	0.258743	0.258777	0.258811	0.258845	0.258879	0.258913	0.258947	0.258981	0.259015	0.259049	0.259083	0.259117	0.259151	0.259185	0.259219	0.259253	0.259287	0.259321	0.259356	0.25939	0.259424	0.259458	0.259492	0.259526	0.25956	0.259595	0.259629	0.259663	0.259697	0.259731	0.259766	0.2598	0.259834	0.259868	0.259903	0.259937	0.259971	0.260005	0.26004	0.260074	0.260108	0.260143	0.260177	0.260211	0.260246	0.26028	0.260314	0.260349	0.260383	0.260417	0.260452	0.260486	0.260521	0.260555	0.260589	0.260624	0.260658	0.260693	0.260727
				0								8.0892	8.0882	8.0872	8.0862	8.0852	8.0842	8.0832	8.0822	8.0812	8.0802	8.0792	8.0782	8.0772	8.0762	8.0752	8.0742	8.0732	8.0722	8.0712	8.0702	8.0692	8.0682	8.0672	8.0662	8.0652	8.0642	8.0632	8.0622	8.0612	8.0602	8.0592	8.0582	8.0572	8.0562	8.0552	8.0542	8.0532	8.0522	8.0512	8.0502	8.0492	8.0482	8.0472	8.0462	8.0452	8.0442	8.0432	8.0422	8.0412	8.0402	8.0392	8.0382	8.0372	8.0362	8.0352	8.0342	8.0332	8.0322	8.0312	8.0302	8.0292	8.0282	8.0272	8.0262	8.0252	8.0242	8.0232	8.0222	8.0212	8.0202	8.0192	8.0182	8.0172	8.0162	8.0152	8.0142	8.0132	8.0122	8.0112	8.0102	8.0092	8.0082	8.0072	8.0062	8.0052	8.0042	8.0032	8.0022	8.0012	8.0002	7.9992	7.9982	7.9972	7.9962	7.9952	7.9942	7.9932	7.9922	7.9912	7.9902	7.9892	7.9882	7.9872	7.9862	7.9852	7.9842	7.9832	7.9822	7.9812	7.9802	7.9792	7.9782	7.9772	7.9762	7.9752	7.9742	7.9732	7.9722	7.9712	7.9702	7.9692	7.9682	7.9672	7.9662	7.9652	7.9642	7.9632	7.9622	7.9612	7.9602	7.9592	7.9582	7.9572	7.9562	7.9552	7.9542	7.9532	7.9522	7.9512	7.9502	7.9492	7.9482	7.9472	7.9462	7.9452	7.9442	7.9432	7.9422	7.9412	7.9402	7.9392	7.9382	7.9372	7.9362	7.9352	7.9342	7.9332	7.9322	7.9312	7.9302	7.9292	7.9282	7.9272	7.9262	7.9252	7.9242	7.9232	7.9222	7.9212	7.9202	7.9192	7.9182	7.9172	7.9162	7.9152	7.9142	7.9132	7.9122	7.9112	7.9102	7.9092	7.9082	7.9072	7.9062	7.9052	7.9042	7.9032	7.9022	7.9012	7.9002	7.8992	7.8982	7.8972	7.8962	7.8952	7.8942	7.8932	7.8922	7.8912	7.8902	7.8892		1.91011		0.236131	0.23616	0.23619	0.236219	0.236248	0.236277	0.236306	0.236336	0.236365	0.236394	0.236423	0.236453	0.236482	0.236511	0.236541	0.23657	0.236599	0.236628	0.236658	0.236687	0.236716	0.236746	0.236775	0.236804	0.236834	0.236863	0.236893	0.236922	0.236951	0.236981	0.23701	0.23704	0.237069	0.237098	0.237128	0.237157	0.237187	0.237216	0.237246	0.237275	0.237305	0.237334	0.237364	0.237393	0.237423	0.237452	0.237482	0.237511	0.237541	0.23757	0.2376	0.237629	0.237659	0.237688	0.237718	0.237748	0.237777	0.237807	0.237836	0.237866	0.237896	0.237925	0.237955	0.237985	0.238014	0.238044	0.238074	0.238103	0.238133	0.238163	0.238192	0.238222	0.238252	0.238282	0.238311	0.238341	0.238371	0.2384	0.23843	0.23846	0.23849	0.23852	0.238549	0.238579	0.238609	0.238639	0.238669	0.238698	0.238728	0.238758	0.238788	0.238818	0.238848	0.238877	0.238907	0.238937	0.238967	0.238997	0.239027	0.239057	0.239087	0.239117	0.239147	0.239177	0.239207	0.239237	0.239266	0.239296	0.239326	0.239356	0.239386	0.239416	0.239446	0.239476	0.239506	0.239537	0.239567	0.239597	0.239627	0.239657	0.239687	0.239717	0.239747	0.239777	0.239807	0.239837	0.239867	0.239898	0.239928	0.239958	0.239988	0.240018	0.240048	0.240078	0.240109	0.240139	0.240169	0.240199	0.240229	0.24026	0.24029	0.24032	0.24035	0.240381	0.240411	0.240441	0.240471	0.240502	0.240532	0.240562	0.240593	0.240623	0.240653	0.240683	0.240714	0.240744	0.240774	0.240805	0.240835	0.240866	0.240896	0.240926	0.240957	0.240987	0.241018	0.241048	0.241078	0.241109	0.241139	0.24117	0.2412	0.241231	0.241261	0.241292	0.241322	0.241353	0.241383	0.241414	0.241444	0.241475	0.241505	0.241536	0.241566	0.241597	0.241627	0.241658	0.241688	0.241719	0.24175	0.24178	0.241811	0.241841	0.241872	0.241903	0.241933	0.241964	0.241995	0.242025	0.242056	0.242087	0.242117
				0								0.2	0.199	0.198	0.197	0.196	0.195	0.194	0.193	0.192	0.191	0.19	0.189	0.188	0.187	0.186	0.185	0.184	0.183	0.182	0.181	0.18	0.179	0.178	0.177	0.176	0.175	0.174	0.173	0.172	0.171	0.17	0.169	0.168	0.167	0.166	0.165	0.164	0.163	0.162	0.161	0.16	0.159	0.158	0.157	0.156	0.155	0.154	0.153	0.152	0.151	0.15	0.149	0.148	0.147	0.146	0.145	0.144	0.143	0.142	0.141	0.14	0.139	0.138	0.137	0.136	0.135	0.134	0.133	0.132	0.131	0.13	0.129	0.128	0.127	0.126	0.125	0.124	0.123	0.122	0.121	0.12	0.119	0.118	0.117	0.116	0.115	0.114	0.113	0.112	0.111	0.11	0.109	0.108	0.107	0.106	0.105	0.104	0.103	0.102	0.101	0.1	0.099	0.098	0.097	0.096	0.095	0.094	0.093	0.092	0.091	0.09	0.089	0.088	0.087	0.086	0.085	0.084	0.083	0.082	0.081	0.08	0.079	0.078	0.077	0.076	0.075	0.074	0.073	0.072	0.071	0.07	0.069	0.068	0.067	0.066	0.065	0.064	0.063	0.062	0.061	0.06	0.059	0.058	0.057	0.056	0.055	0.054	0.053	0.052	0.051	0.05	0.049	0.048	0.047	0.046	0.045	0.044	0.043	0.042	0.041	0.04	0.039	0.038	0.037	0.036	0.035	0.034	0.033	0.032	0.031	0.03	0.029	0.028	0.027	0.026	0.025	0.024	0.023	0.022	0.021	0.02	0.019	0.018	0.017	0.016	0.015	0.014	0.013	0.012	0.011	0.01	0.009	0.008	0.007	0.006	0.005	0.004	0.003	0.002	0.001	0		0		0	0	0	0	0	0	0	0	0	0	0	0	0	0	0	0	0	0	0	0	0	0	0	0	0	0	0	0	0	0	0	0	0	0	0	0	0	0	0	0	0	0	0	0	0	0	0	0	0	0	0	0	0	0	0	0	0	0	0	0	0	0	0	0	0	0	0	0	0	0	0	0	0	0	0	0	0	0	0	0	0	0	0	0	0	0	0	0	0	0	0	0	0	0	0	0	0	0	0	0	0	0	0	0	0	0	0	0	0	0	0	0	0	0	0	0	0	0	0	0	0	0	0	0	0	0	0	0	0	0	0	0	0	0	0	0	0	0	0	0	0	0	0	0	0	0	0	0	0	0	0	0	0	0	0	0	0	0	0	0	0	0	0	0	0	0	0	0	0	0	0	0	0	0	0	0	0	0	0	0	0	0	0	0	0	0	0	0	0	0	0	0	0	0	0	0	0	0	0	0	#DIV/0!
				0								0.2	0.199	0.198	0.197	0.196	0.195	0.194	0.193	0.192	0.191	0.19	0.189	0.188	0.187	0.186	0.185	0.184	0.183	0.182	0.181	0.18	0.179	0.178	0.177	0.176	0.175	0.174	0.173	0.172	0.171	0.17	0.169	0.168	0.167	0.166	0.165	0.164	0.163	0.162	0.161	0.16	0.159	0.158	0.157	0.156	0.155	0.154	0.153	0.152	0.151	0.15	0.149	0.148	0.147	0.146	0.145	0.144	0.143	0.142	0.141	0.14	0.139	0.138	0.137	0.136	0.135	0.134	0.133	0.132	0.131	0.13	0.129	0.128	0.127	0.126	0.125	0.124	0.123	0.122	0.121	0.12	0.119	0.118	0.117	0.116	0.115	0.114	0.113	0.112	0.111	0.11	0.109	0.108	0.107	0.106	0.105	0.104	0.103	0.102	0.101	0.1	0.099	0.098	0.097	0.096	0.095	0.094	0.093	0.092	0.091	0.09	0.089	0.088	0.087	0.086	0.085	0.084	0.083	0.082	0.081	0.08	0.079	0.078	0.077	0.076	0.075	0.074	0.073	0.072	0.071	0.07	0.069	0.068	0.067	0.066	0.065	0.064	0.063	0.062	0.061	0.06	0.059	0.058	0.057	0.056	0.055	0.054	0.053	0.052	0.051	0.05	0.049	0.048	0.047	0.046	0.045	0.044	0.043	0.042	0.041	0.04	0.039	0.038	0.037	0.036	0.035	0.034	0.033	0.032	0.031	0.03	0.029	0.028	0.027	0.026	0.025	0.024	0.023	0.022	0.021	0.02	0.019	0.018	0.017	0.016	0.015	0.014	0.013	0.012	0.011	0.01	0.009	0.008	0.007	0.006	0.005	0.004	0.003	0.002	0.001	0		0		0	0	0	0	0	0	0	0	0	0	0	0	0	0	0	0	0	0	0	0	0	0	0	0	0	0	0	0	0	0	0	0	0	0	0	0	0	0	0	0	0	0	0	0	0	0	0	0	0	0	0	0	0	0	0	0	0	0	0	0	0	0	0	0	0	0	0	0	0	0	0	0	0	0	0	0	0	0	0	0	0	0	0	0	0	0	0	0	0	0	0	0	0	0	0	0	0	0	0	0	0	0	0	0	0	0	0	0	0	0	0	0	0	0	0	0	0	0	0	0	0	0	0	0	0	0	0	0	0	0	0	0	0	0	0	0	0	0	0	0	0	0	0	0	0	0	0	0	0	0	0	0	0	0	0	0	0	0	0	0	0	0	0	0	0	0	0	0	0	0	0	0	0	0	0	0	0	0	0	0	0	0	0	0	0	0	0	0	0	0	0	0	0	0	0	0	0	0	0	0	#DIV/0!
				0								0.2	0.199	0.198	0.197	0.196	0.195	0.194	0.193	0.192	0.191	0.19	0.189	0.188	0.187	0.186	0.185	0.184	0.183	0.182	0.181	0.18	0.179	0.178	0.177	0.176	0.175	0.174	0.173	0.172	0.171	0.17	0.169	0.168	0.167	0.166	0.165	0.164	0.163	0.162	0.161	0.16	0.159	0.158	0.157	0.156	0.155	0.154	0.153	0.152	0.151	0.15	0.149	0.148	0.147	0.146	0.145	0.144	0.143	0.142	0.141	0.14	0.139	0.138	0.137	0.136	0.135	0.134	0.133	0.132	0.131	0.13	0.129	0.128	0.127	0.126	0.125	0.124	0.123	0.122	0.121	0.12	0.119	0.118	0.117	0.116	0.115	0.114	0.113	0.112	0.111	0.11	0.109	0.108	0.107	0.106	0.105	0.104	0.103	0.102	0.101	0.1	0.099	0.098	0.097	0.096	0.095	0.094	0.093	0.092	0.091	0.09	0.089	0.088	0.087	0.086	0.085	0.084	0.083	0.082	0.081	0.08	0.079	0.078	0.077	0.076	0.075	0.074	0.073	0.072	0.071	0.07	0.069	0.068	0.067	0.066	0.065	0.064	0.063	0.062	0.061	0.06	0.059	0.058	0.057	0.056	0.055	0.054	0.053	0.052	0.051	0.05	0.049	0.048	0.047	0.046	0.045	0.044	0.043	0.042	0.041	0.04	0.039	0.038	0.037	0.036	0.035	0.034	0.033	0.032	0.031	0.03	0.029	0.028	0.027	0.026	0.025	0.024	0.023	0.022	0.021	0.02	0.019	0.018	0.017	0.016	0.015	0.014	0.013	0.012	0.011	0.01	0.009	0.008	0.007	0.006	0.005	0.004	0.003	0.002	0.001	0		0		0	0	0	0	0	0	0	0	0	0	0	0	0	0	0	0	0	0	0	0	0	0	0	0	0	0	0	0	0	0	0	0	0	0	0	0	0	0	0	0	0	0	0	0	0	0	0	0	0	0	0	0	0	0	0	0	0	0	0	0	0	0	0	0	0	0	0	0	0	0	0	0	0	0	0	0	0	0	0	0	0	0	0	0	0	0	0	0	0	0	0	0	0	0	0	0	0	0	0	0	0	0	0	0	0	0	0	0	0	0	0	0	0	0	0	0	0	0	0	0	0	0	0	0	0	0	0	0	0	0	0	0	0	0	0	0	0	0	0	0	0	0	0	0	0	0	0	0	0	0	0	0	0	0	0	0	0	0	0	0	0	0	0	0	0	0	0	0	0	0	0	0	0	0	0	0	0	0	0	0	0	0	0	0	0	0	0	0	0	0	0	0	0	0	0	0	0	0	0	0	#DIV/0!
				0								0.2	0.199	0.198	0.197	0.196	0.195	0.194	0.193	0.192	0.191	0.19	0.189	0.188	0.187	0.186	0.185	0.184	0.183	0.182	0.181	0.18	0.179	0.178	0.177	0.176	0.175	0.174	0.173	0.172	0.171	0.17	0.169	0.168	0.167	0.166	0.165	0.164	0.163	0.162	0.161	0.16	0.159	0.158	0.157	0.156	0.155	0.154	0.153	0.152	0.151	0.15	0.149	0.148	0.147	0.146	0.145	0.144	0.143	0.142	0.141	0.14	0.139	0.138	0.137	0.136	0.135	0.134	0.133	0.132	0.131	0.13	0.129	0.128	0.127	0.126	0.125	0.124	0.123	0.122	0.121	0.12	0.119	0.118	0.117	0.116	0.115	0.114	0.113	0.112	0.111	0.11	0.109	0.108	0.107	0.106	0.105	0.104	0.103	0.102	0.101	0.1	0.099	0.098	0.097	0.096	0.095	0.094	0.093	0.092	0.091	0.09	0.089	0.088	0.087	0.086	0.085	0.084	0.083	0.082	0.081	0.08	0.079	0.078	0.077	0.076	0.075	0.074	0.073	0.072	0.071	0.07	0.069	0.068	0.067	0.066	0.065	0.064	0.063	0.062	0.061	0.06	0.059	0.058	0.057	0.056	0.055	0.054	0.053	0.052	0.051	0.05	0.049	0.048	0.047	0.046	0.045	0.044	0.043	0.042	0.041	0.04	0.039	0.038	0.037	0.036	0.035	0.034	0.033	0.032	0.031	0.03	0.029	0.028	0.027	0.026	0.025	0.024	0.023	0.022	0.021	0.02	0.019	0.018	0.017	0.016	0.015	0.014	0.013	0.012	0.011	0.01	0.009	0.008	0.007	0.006	0.005	0.004	0.003	0.002	0.001	0		0		0	0	0	0	0	0	0	0	0	0	0	0	0	0	0	0	0	0	0	0	0	0	0	0	0	0	0	0	0	0	0	0	0	0	0	0	0	0	0	0	0	0	0	0	0	0	0	0	0	0	0	0	0	0	0	0	0	0	0	0	0	0	0	0	0	0	0	0	0	0	0	0	0	0	0	0	0	0	0	0	0	0	0	0	0	0	0	0	0	0	0	0	0	0	0	0	0	0	0	0	0	0	0	0	0	0	0	0	0	0	0	0	0	0	0	0	0	0	0	0	0	0	0	0	0	0	0	0	0	0	0	0	0	0	0	0	0	0	0	0	0	0	0	0	0	0	0	0	0	0	0	0	0	0	0	0	0	0	0	0	0	0	0	0	0	0	0	0	0	0	0	0	0	0	0	0	0	0	0	0	0	0	0	0	0	0	0	0	0	0	0	0	0	0	0	0	0	0	0	0	#DIV/0!
				0								0.2	0.199	0.198	0.197	0.196	0.195	0.194	0.193	0.192	0.191	0.19	0.189	0.188	0.187	0.186	0.185	0.184	0.183	0.182	0.181	0.18	0.179	0.178	0.177	0.176	0.175	0.174	0.173	0.172	0.171	0.17	0.169	0.168	0.167	0.166	0.165	0.164	0.163	0.162	0.161	0.16	0.159	0.158	0.157	0.156	0.155	0.154	0.153	0.152	0.151	0.15	0.149	0.148	0.147	0.146	0.145	0.144	0.143	0.142	0.141	0.14	0.139	0.138	0.137	0.136	0.135	0.134	0.133	0.132	0.131	0.13	0.129	0.128	0.127	0.126	0.125	0.124	0.123	0.122	0.121	0.12	0.119	0.118	0.117	0.116	0.115	0.114	0.113	0.112	0.111	0.11	0.109	0.108	0.107	0.106	0.105	0.104	0.103	0.102	0.101	0.1	0.099	0.098	0.097	0.096	0.095	0.094	0.093	0.092	0.091	0.09	0.089	0.088	0.087	0.086	0.085	0.084	0.083	0.082	0.081	0.08	0.079	0.078	0.077	0.076	0.075	0.074	0.073	0.072	0.071	0.07	0.069	0.068	0.067	0.066	0.065	0.064	0.063	0.062	0.061	0.06	0.059	0.058	0.057	0.056	0.055	0.054	0.053	0.052	0.051	0.05	0.049	0.048	0.047	0.046	0.045	0.044	0.043	0.042	0.041	0.04	0.039	0.038	0.037	0.036	0.035	0.034	0.033	0.032	0.031	0.03	0.029	0.028	0.027	0.026	0.025	0.024	0.023	0.022	0.021	0.02	0.019	0.018	0.017	0.016	0.015	0.014	0.013	0.012	0.011	0.01	0.009	0.008	0.007	0.006	0.005	0.004	0.003	0.002	0.001	0		0		0	0	0	0	0	0	0	0	0	0	0	0	0	0	0	0	0	0	0	0	0	0	0	0	0	0	0	0	0	0	0	0	0	0	0	0	0	0	0	0	0	0	0	0	0	0	0	0	0	0	0	0	0	0	0	0	0	0	0	0	0	0	0	0	0	0	0	0	0	0	0	0	0	0	0	0	0	0	0	0	0	0	0	0	0	0	0	0	0	0	0	0	0	0	0	0	0	0	0	0	0	0	0	0	0	0	0	0	0	0	0	0	0	0	0	0	0	0	0	0	0	0	0	0	0	0	0	0	0	0	0	0	0	0	0	0	0	0	0	0	0	0	0	0	0	0	0	0	0	0	0	0	0	0	0	0	0	0	0	0	0	0	0	0	0	0	0	0	0	0	0	0	0	0	0	0	0	0	0	0	0	0	0	0	0	0	0	0	0	0	0	0	0	0	0	0	0	0	0	0	#DIV/0!
				0								0.2	0.199	0.198	0.197	0.196	0.195	0.194	0.193	0.192	0.191	0.19	0.189	0.188	0.187	0.186	0.185	0.184	0.183	0.182	0.181	0.18	0.179	0.178	0.177	0.176	0.175	0.174	0.173	0.172	0.171	0.17	0.169	0.168	0.167	0.166	0.165	0.164	0.163	0.162	0.161	0.16	0.159	0.158	0.157	0.156	0.155	0.154	0.153	0.152	0.151	0.15	0.149	0.148	0.147	0.146	0.145	0.144	0.143	0.142	0.141	0.14	0.139	0.138	0.137	0.136	0.135	0.134	0.133	0.132	0.131	0.13	0.129	0.128	0.127	0.126	0.125	0.124	0.123	0.122	0.121	0.12	0.119	0.118	0.117	0.116	0.115	0.114	0.113	0.112	0.111	0.11	0.109	0.108	0.107	0.106	0.105	0.104	0.103	0.102	0.101	0.1	0.099	0.098	0.097	0.096	0.095	0.094	0.093	0.092	0.091	0.09	0.089	0.088	0.087	0.086	0.085	0.084	0.083	0.082	0.081	0.08	0.079	0.078	0.077	0.076	0.075	0.074	0.073	0.072	0.071	0.07	0.069	0.068	0.067	0.066	0.065	0.064	0.063	0.062	0.061	0.06	0.059	0.058	0.057	0.056	0.055	0.054	0.053	0.052	0.051	0.05	0.049	0.048	0.047	0.046	0.045	0.044	0.043	0.042	0.041	0.04	0.039	0.038	0.037	0.036	0.035	0.034	0.033	0.032	0.031	0.03	0.029	0.028	0.027	0.026	0.025	0.024	0.023	0.022	0.021	0.02	0.019	0.018	0.017	0.016	0.015	0.014	0.013	0.012	0.011	0.01	0.009	0.008	0.007	0.006	0.005	0.004	0.003	0.002	0.001	0		0		0	0	0	0	0	0	0	0	0	0	0	0	0	0	0	0	0	0	0	0	0	0	0	0	0	0	0	0	0	0	0	0	0	0	0	0	0	0	0	0	0	0	0	0	0	0	0	0	0	0	0	0	0	0	0	0	0	0	0	0	0	0	0	0	0	0	0	0	0	0	0	0	0	0	0	0	0	0	0	0	0	0	0	0	0	0	0	0	0	0	0	0	0	0	0	0	0	0	0	0	0	0	0	0	0	0	0	0	0	0	0	0	0	0	0	0	0	0	0	0	0	0	0	0	0	0	0	0	0	0	0	0	0	0	0	0	0	0	0	0	0	0	0	0	0	0	0	0	0	0	0	0	0	0	0	0	0	0	0	0	0	0	0	0	0	0	0	0	0	0	0	0	0	0	0	0	0	0	0	0	0	0	0	0	0	0	0	0	0	0	0	0	0	0	0	0	0	0	0	0	#DIV/0!
				0								0.2	0.199	0.198	0.197	0.196	0.195	0.194	0.193	0.192	0.191	0.19	0.189	0.188	0.187	0.186	0.185	0.184	0.183	0.182	0.181	0.18	0.179	0.178	0.177	0.176	0.175	0.174	0.173	0.172	0.171	0.17	0.169	0.168	0.167	0.166	0.165	0.164	0.163	0.162	0.161	0.16	0.159	0.158	0.157	0.156	0.155	0.154	0.153	0.152	0.151	0.15	0.149	0.148	0.147	0.146	0.145	0.144	0.143	0.142	0.141	0.14	0.139	0.138	0.137	0.136	0.135	0.134	0.133	0.132	0.131	0.13	0.129	0.128	0.127	0.126	0.125	0.124	0.123	0.122	0.121	0.12	0.119	0.118	0.117	0.116	0.115	0.114	0.113	0.112	0.111	0.11	0.109	0.108	0.107	0.106	0.105	0.104	0.103	0.102	0.101	0.1	0.099	0.098	0.097	0.096	0.095	0.094	0.093	0.092	0.091	0.09	0.089	0.088	0.087	0.086	0.085	0.084	0.083	0.082	0.081	0.08	0.079	0.078	0.077	0.076	0.075	0.074	0.073	0.072	0.071	0.07	0.069	0.068	0.067	0.066	0.065	0.064	0.063	0.062	0.061	0.06	0.059	0.058	0.057	0.056	0.055	0.054	0.053	0.052	0.051	0.05	0.049	0.048	0.047	0.046	0.045	0.044	0.043	0.042	0.041	0.04	0.039	0.038	0.037	0.036	0.035	0.034	0.033	0.032	0.031	0.03	0.029	0.028	0.027	0.026	0.025	0.024	0.023	0.022	0.021	0.02	0.019	0.018	0.017	0.016	0.015	0.014	0.013	0.012	0.011	0.01	0.009	0.008	0.007	0.006	0.005	0.004	0.003	0.002	0.001	0		0		0	0	0	0	0	0	0	0	0	0	0	0	0	0	0	0	0	0	0	0	0	0	0	0	0	0	0	0	0	0	0	0	0	0	0	0	0	0	0	0	0	0	0	0	0	0	0	0	0	0	0	0	0	0	0	0	0	0	0	0	0	0	0	0	0	0	0	0	0	0	0	0	0	0	0	0	0	0	0	0	0	0	0	0	0	0	0	0	0	0	0	0	0	0	0	0	0	0	0	0	0	0	0	0	0	0	0	0	0	0	0	0	0	0	0	0	0	0	0	0	0	0	0	0	0	0	0	0	0	0	0	0	0	0	0	0	0	0	0	0	0	0	0	0	0	0	0	0	0	0	0	0	0	0	0	0	0	0	0	0	0	0	0	0	0	0	0	0	0	0	0	0	0	0	0	0	0	0	0	0	0	0	0	0	0	0	0	0	0	0	0	0	0	0	0	0	0	0	0	0	#DIV/0!
				0								0.2	0.199	0.198	0.197	0.196	0.195	0.194	0.193	0.192	0.191	0.19	0.189	0.188	0.187	0.186	0.185	0.184	0.183	0.182	0.181	0.18	0.179	0.178	0.177	0.176	0.175	0.174	0.173	0.172	0.171	0.17	0.169	0.168	0.167	0.166	0.165	0.164	0.163	0.162	0.161	0.16	0.159	0.158	0.157	0.156	0.155	0.154	0.153	0.152	0.151	0.15	0.149	0.148	0.147	0.146	0.145	0.144	0.143	0.142	0.141	0.14	0.139	0.138	0.137	0.136	0.135	0.134	0.133	0.132	0.131	0.13	0.129	0.128	0.127	0.126	0.125	0.124	0.123	0.122	0.121	0.12	0.119	0.118	0.117	0.116	0.115	0.114	0.113	0.112	0.111	0.11	0.109	0.108	0.107	0.106	0.105	0.104	0.103	0.102	0.101	0.1	0.099	0.098	0.097	0.096	0.095	0.094	0.093	0.092	0.091	0.09	0.089	0.088	0.087	0.086	0.085	0.084	0.083	0.082	0.081	0.08	0.079	0.078	0.077	0.076	0.075	0.074	0.073	0.072	0.071	0.07	0.069	0.068	0.067	0.066	0.065	0.064	0.063	0.062	0.061	0.06	0.059	0.058	0.057	0.056	0.055	0.054	0.053	0.052	0.051	0.05	0.049	0.048	0.047	0.046	0.045	0.044	0.043	0.042	0.041	0.04	0.039	0.038	0.037	0.036	0.035	0.034	0.033	0.032	0.031	0.03	0.029	0.028	0.027	0.026	0.025	0.024	0.023	0.022	0.021	0.02	0.019	0.018	0.017	0.016	0.015	0.014	0.013	0.012	0.011	0.01	0.009	0.008	0.007	0.006	0.005	0.004	0.003	0.002	0.001	0		0		0	0	0	0	0	0	0	0	0	0	0	0	0	0	0	0	0	0	0	0	0	0	0	0	0	0	0	0	0	0	0	0	0	0	0	0	0	0	0	0	0	0	0	0	0	0	0	0	0	0	0	0	0	0	0	0	0	0	0	0	0	0	0	0	0	0	0	0	0	0	0	0	0	0	0	0	0	0	0	0	0	0	0	0	0	0	0	0	0	0	0	0	0	0	0	0	0	0	0	0	0	0	0	0	0	0	0	0	0	0	0	0	0	0	0	0	0	0	0	0	0	0	0	0	0	0	0	0	0	0	0	0	0	0	0	0	0	0	0	0	0	0	0	0	0	0	0	0	0	0	0	0	0	0	0	0	0	0	0	0	0	0	0	0	0	0	0	0	0	0	0	0	0	0	0	0	0	0	0	0	0	0	0	0	0	0	0	0	0	0	0	0	0	0	0	0	0	0	0	0	#DIV/0!
				0								0.2	0.199	0.198	0.197	0.196	0.195	0.194	0.193	0.192	0.191	0.19	0.189	0.188	0.187	0.186	0.185	0.184	0.183	0.182	0.181	0.18	0.179	0.178	0.177	0.176	0.175	0.174	0.173	0.172	0.171	0.17	0.169	0.168	0.167	0.166	0.165	0.164	0.163	0.162	0.161	0.16	0.159	0.158	0.157	0.156	0.155	0.154	0.153	0.152	0.151	0.15	0.149	0.148	0.147	0.146	0.145	0.144	0.143	0.142	0.141	0.14	0.139	0.138	0.137	0.136	0.135	0.134	0.133	0.132	0.131	0.13	0.129	0.128	0.127	0.126	0.125	0.124	0.123	0.122	0.121	0.12	0.119	0.118	0.117	0.116	0.115	0.114	0.113	0.112	0.111	0.11	0.109	0.108	0.107	0.106	0.105	0.104	0.103	0.102	0.101	0.1	0.099	0.098	0.097	0.096	0.095	0.094	0.093	0.092	0.091	0.09	0.089	0.088	0.087	0.086	0.085	0.084	0.083	0.082	0.081	0.08	0.079	0.078	0.077	0.076	0.075	0.074	0.073	0.072	0.071	0.07	0.069	0.068	0.067	0.066	0.065	0.064	0.063	0.062	0.061	0.06	0.059	0.058	0.057	0.056	0.055	0.054	0.053	0.052	0.051	0.05	0.049	0.048	0.047	0.046	0.045	0.044	0.043	0.042	0.041	0.04	0.039	0.038	0.037	0.036	0.035	0.034	0.033	0.032	0.031	0.03	0.029	0.028	0.027	0.026	0.025	0.024	0.023	0.022	0.021	0.02	0.019	0.018	0.017	0.016	0.015	0.014	0.013	0.012	0.011	0.01	0.009	0.008	0.007	0.006	0.005	0.004	0.003	0.002	0.001	0		0		0	0	0	0	0	0	0	0	0	0	0	0	0	0	0	0	0	0	0	0	0	0	0	0	0	0	0	0	0	0	0	0	0	0	0	0	0	0	0	0	0	0	0	0	0	0	0	0	0	0	0	0	0	0	0	0	0	0	0	0	0	0	0	0	0	0	0	0	0	0	0	0	0	0	0	0	0	0	0	0	0	0	0	0	0	0	0	0	0	0	0	0	0	0	0	0	0	0	0	0	0	0	0	0	0	0	0	0	0	0	0	0	0	0	0	0	0	0	0	0	0	0	0	0	0	0	0	0	0	0	0	0	0	0	0	0	0	0	0	0	0	0	0	0	0	0	0	0	0	0	0	0	0	0	0	0	0	0	0	0	0	0	0	0	0	0	0	0	0	0	0	0	0	0	0	0	0	0	0	0	0	0	0	0	0	0	0	0	0	0	0	0	0	0	0	0	0	0	0	0	#DIV/0!
				0								0.2	0.199	0.198	0.197	0.196	0.195	0.194	0.193	0.192	0.191	0.19	0.189	0.188	0.187	0.186	0.185	0.184	0.183	0.182	0.181	0.18	0.179	0.178	0.177	0.176	0.175	0.174	0.173	0.172	0.171	0.17	0.169	0.168	0.167	0.166	0.165	0.164	0.163	0.162	0.161	0.16	0.159	0.158	0.157	0.156	0.155	0.154	0.153	0.152	0.151	0.15	0.149	0.148	0.147	0.146	0.145	0.144	0.143	0.142	0.141	0.14	0.139	0.138	0.137	0.136	0.135	0.134	0.133	0.132	0.131	0.13	0.129	0.128	0.127	0.126	0.125	0.124	0.123	0.122	0.121	0.12	0.119	0.118	0.117	0.116	0.115	0.114	0.113	0.112	0.111	0.11	0.109	0.108	0.107	0.106	0.105	0.104	0.103	0.102	0.101	0.1	0.099	0.098	0.097	0.096	0.095	0.094	0.093	0.092	0.091	0.09	0.089	0.088	0.087	0.086	0.085	0.084	0.083	0.082	0.081	0.08	0.079	0.078	0.077	0.076	0.075	0.074	0.073	0.072	0.071	0.07	0.069	0.068	0.067	0.066	0.065	0.064	0.063	0.062	0.061	0.06	0.059	0.058	0.057	0.056	0.055	0.054	0.053	0.052	0.051	0.05	0.049	0.048	0.047	0.046	0.045	0.044	0.043	0.042	0.041	0.04	0.039	0.038	0.037	0.036	0.035	0.034	0.033	0.032	0.031	0.03	0.029	0.028	0.027	0.026	0.025	0.024	0.023	0.022	0.021	0.02	0.019	0.018	0.017	0.016	0.015	0.014	0.013	0.012	0.011	0.01	0.009	0.008	0.007	0.006	0.005	0.004	0.003	0.002	0.001	0		0		0	0	0	0	0	0	0	0	0	0	0	0	0	0	0	0	0	0	0	0	0	0	0	0	0	0	0	0	0	0	0	0	0	0	0	0	0	0	0	0	0	0	0	0	0	0	0	0	0	0	0	0	0	0	0	0	0	0	0	0	0	0	0	0	0	0	0	0	0	0	0	0	0	0	0	0	0	0	0	0	0	0	0	0	0	0	0	0	0	0	0	0	0	0	0	0	0	0	0	0	0	0	0	0	0	0	0	0	0	0	0	0	0	0	0	0	0	0	0	0	0	0	0	0	0	0	0	0	0	0	0	0	0	0	0	0	0	0	0	0	0	0	0	0	0	0	0	0	0	0	0	0	0	0	0	0	0	0	0	0	0	0	0	0	0	0	0	0	0	0	0	0	0	0	0	0	0	0	0	0	0	0	0	0	0	0	0	0	0	0	0	0	0	0	0	0	0	0	0	0	#DIV/0!
				0								0.2	0.199	0.198	0.197	0.196	0.195	0.194	0.193	0.192	0.191	0.19	0.189	0.188	0.187	0.186	0.185	0.184	0.183	0.182	0.181	0.18	0.179	0.178	0.177	0.176	0.175	0.174	0.173	0.172	0.171	0.17	0.169	0.168	0.167	0.166	0.165	0.164	0.163	0.162	0.161	0.16	0.159	0.158	0.157	0.156	0.155	0.154	0.153	0.152	0.151	0.15	0.149	0.148	0.147	0.146	0.145	0.144	0.143	0.142	0.141	0.14	0.139	0.138	0.137	0.136	0.135	0.134	0.133	0.132	0.131	0.13	0.129	0.128	0.127	0.126	0.125	0.124	0.123	0.122	0.121	0.12	0.119	0.118	0.117	0.116	0.115	0.114	0.113	0.112	0.111	0.11	0.109	0.108	0.107	0.106	0.105	0.104	0.103	0.102	0.101	0.1	0.099	0.098	0.097	0.096	0.095	0.094	0.093	0.092	0.091	0.09	0.089	0.088	0.087	0.086	0.085	0.084	0.083	0.082	0.081	0.08	0.079	0.078	0.077	0.076	0.075	0.074	0.073	0.072	0.071	0.07	0.069	0.068	0.067	0.066	0.065	0.064	0.063	0.062	0.061	0.06	0.059	0.058	0.057	0.056	0.055	0.054	0.053	0.052	0.051	0.05	0.049	0.048	0.047	0.046	0.045	0.044	0.043	0.042	0.041	0.04	0.039	0.038	0.037	0.036	0.035	0.034	0.033	0.032	0.031	0.03	0.029	0.028	0.027	0.026	0.025	0.024	0.023	0.022	0.021	0.02	0.019	0.018	0.017	0.016	0.015	0.014	0.013	0.012	0.011	0.01	0.009	0.008	0.007	0.006	0.005	0.004	0.003	0.002	0.001	0		0		0	0	0	0	0	0	0	0	0	0	0	0	0	0	0	0	0	0	0	0	0	0	0	0	0	0	0	0	0	0	0	0	0	0	0	0	0	0	0	0	0	0	0	0	0	0	0	0	0	0	0	0	0	0	0	0	0	0	0	0	0	0	0	0	0	0	0	0	0	0	0	0	0	0	0	0	0	0	0	0	0	0	0	0	0	0	0	0	0	0	0	0	0	0	0	0	0	0	0	0	0	0	0	0	0	0	0	0	0	0	0	0	0	0	0	0	0	0	0	0	0	0	0	0	0	0	0	0	0	0	0	0	0	0	0	0	0	0	0	0	0	0	0	0	0	0	0	0	0	0	0	0	0	0	0	0	0	0	0	0	0	0	0	0	0	0	0	0	0	0	0	0	0	0	0	0	0	0	0	0	0	0	0	0	0	0	0	0	0	0	0	0	0	0	0	0	0	0	0	0	#DIV/0!
				0								0.2	0.199	0.198	0.197	0.196	0.195	0.194	0.193	0.192	0.191	0.19	0.189	0.188	0.187	0.186	0.185	0.184	0.183	0.182	0.181	0.18	0.179	0.178	0.177	0.176	0.175	0.174	0.173	0.172	0.171	0.17	0.169	0.168	0.167	0.166	0.165	0.164	0.163	0.162	0.161	0.16	0.159	0.158	0.157	0.156	0.155	0.154	0.153	0.152	0.151	0.15	0.149	0.148	0.147	0.146	0.145	0.144	0.143	0.142	0.141	0.14	0.139	0.138	0.137	0.136	0.135	0.134	0.133	0.132	0.131	0.13	0.129	0.128	0.127	0.126	0.125	0.124	0.123	0.122	0.121	0.12	0.119	0.118	0.117	0.116	0.115	0.114	0.113	0.112	0.111	0.11	0.109	0.108	0.107	0.106	0.105	0.104	0.103	0.102	0.101	0.1	0.099	0.098	0.097	0.096	0.095	0.094	0.093	0.092	0.091	0.09	0.089	0.088	0.087	0.086	0.085	0.084	0.083	0.082	0.081	0.08	0.079	0.078	0.077	0.076	0.075	0.074	0.073	0.072	0.071	0.07	0.069	0.068	0.067	0.066	0.065	0.064	0.063	0.062	0.061	0.06	0.059	0.058	0.057	0.056	0.055	0.054	0.053	0.052	0.051	0.05	0.049	0.048	0.047	0.046	0.045	0.044	0.043	0.042	0.041	0.04	0.039	0.038	0.037	0.036	0.035	0.034	0.033	0.032	0.031	0.03	0.029	0.028	0.027	0.026	0.025	0.024	0.023	0.022	0.021	0.02	0.019	0.018	0.017	0.016	0.015	0.014	0.013	0.012	0.011	0.01	0.009	0.008	0.007	0.006	0.005	0.004	0.003	0.002	0.001	0		0		0	0	0	0	0	0	0	0	0	0	0	0	0	0	0	0	0	0	0	0	0	0	0	0	0	0	0	0	0	0	0	0	0	0	0	0	0	0	0	0	0	0	0	0	0	0	0	0	0	0	0	0	0	0	0	0	0	0	0	0	0	0	0	0	0	0	0	0	0	0	0	0	0	0	0	0	0	0	0	0	0	0	0	0	0	0	0	0	0	0	0	0	0	0	0	0	0	0	0	0	0	0	0	0	0	0	0	0	0	0	0	0	0	0	0	0	0	0	0	0	0	0	0	0	0	0	0	0	0	0	0	0	0	0	0	0	0	0	0	0	0	0	0	0	0	0	0	0	0	0	0	0	0	0	0	0	0	0	0	0	0	0	0	0	0	0	0	0	0	0	0	0	0	0	0	0	0	0	0	0	0	0	0	0	0	0	0	0	0	0	0	0	0	0	0	0	0	0	0	0	#DIV/0!
				0								0.2	0.199	0.198	0.197	0.196	0.195	0.194	0.193	0.192	0.191	0.19	0.189	0.188	0.187	0.186	0.185	0.184	0.183	0.182	0.181	0.18	0.179	0.178	0.177	0.176	0.175	0.174	0.173	0.172	0.171	0.17	0.169	0.168	0.167	0.166	0.165	0.164	0.163	0.162	0.161	0.16	0.159	0.158	0.157	0.156	0.155	0.154	0.153	0.152	0.151	0.15	0.149	0.148	0.147	0.146	0.145	0.144	0.143	0.142	0.141	0.14	0.139	0.138	0.137	0.136	0.135	0.134	0.133	0.132	0.131	0.13	0.129	0.128	0.127	0.126	0.125	0.124	0.123	0.122	0.121	0.12	0.119	0.118	0.117	0.116	0.115	0.114	0.113	0.112	0.111	0.11	0.109	0.108	0.107	0.106	0.105	0.104	0.103	0.102	0.101	0.1	0.099	0.098	0.097	0.096	0.095	0.094	0.093	0.092	0.091	0.09	0.089	0.088	0.087	0.086	0.085	0.084	0.083	0.082	0.081	0.08	0.079	0.078	0.077	0.076	0.075	0.074	0.073	0.072	0.071	0.07	0.069	0.068	0.067	0.066	0.065	0.064	0.063	0.062	0.061	0.06	0.059	0.058	0.057	0.056	0.055	0.054	0.053	0.052	0.051	0.05	0.049	0.048	0.047	0.046	0.045	0.044	0.043	0.042	0.041	0.04	0.039	0.038	0.037	0.036	0.035	0.034	0.033	0.032	0.031	0.03	0.029	0.028	0.027	0.026	0.025	0.024	0.023	0.022	0.021	0.02	0.019	0.018	0.017	0.016	0.015	0.014	0.013	0.012	0.011	0.01	0.009	0.008	0.007	0.006	0.005	0.004	0.003	0.002	0.001	0		0		0	0	0	0	0	0	0	0	0	0	0	0	0	0	0	0	0	0	0	0	0	0	0	0	0	0	0	0	0	0	0	0	0	0	0	0	0	0	0	0	0	0	0	0	0	0	0	0	0	0	0	0	0	0	0	0	0	0	0	0	0	0	0	0	0	0	0	0	0	0	0	0	0	0	0	0	0	0	0	0	0	0	0	0	0	0	0	0	0	0	0	0	0	0	0	0	0	0	0	0	0	0	0	0	0	0	0	0	0	0	0	0	0	0	0	0	0	0	0	0	0	0	0	0	0	0	0	0	0	0	0	0	0	0	0	0	0	0	0	0	0	0	0	0	0	0	0	0	0	0	0	0	0	0	0	0	0	0	0	0	0	0	0	0	0	0	0	0	0	0	0	0	0	0	0	0	0	0	0	0	0	0	0	0	0	0	0	0	0	0	0	0	0	0	0	0	0	0	0	0	#DIV/0!
				0								0.2	0.199	0.198	0.197	0.196	0.195	0.194	0.193	0.192	0.191	0.19	0.189	0.188	0.187	0.186	0.185	0.184	0.183	0.182	0.181	0.18	0.179	0.178	0.177	0.176	0.175	0.174	0.173	0.172	0.171	0.17	0.169	0.168	0.167	0.166	0.165	0.164	0.163	0.162	0.161	0.16	0.159	0.158	0.157	0.156	0.155	0.154	0.153	0.152	0.151	0.15	0.149	0.148	0.147	0.146	0.145	0.144	0.143	0.142	0.141	0.14	0.139	0.138	0.137	0.136	0.135	0.134	0.133	0.132	0.131	0.13	0.129	0.128	0.127	0.126	0.125	0.124	0.123	0.122	0.121	0.12	0.119	0.118	0.117	0.116	0.115	0.114	0.113	0.112	0.111	0.11	0.109	0.108	0.107	0.106	0.105	0.104	0.103	0.102	0.101	0.1	0.099	0.098	0.097	0.096	0.095	0.094	0.093	0.092	0.091	0.09	0.089	0.088	0.087	0.086	0.085	0.084	0.083	0.082	0.081	0.08	0.079	0.078	0.077	0.076	0.075	0.074	0.073	0.072	0.071	0.07	0.069	0.068	0.067	0.066	0.065	0.064	0.063	0.062	0.061	0.06	0.059	0.058	0.057	0.056	0.055	0.054	0.053	0.052	0.051	0.05	0.049	0.048	0.047	0.046	0.045	0.044	0.043	0.042	0.041	0.04	0.039	0.038	0.037	0.036	0.035	0.034	0.033	0.032	0.031	0.03	0.029	0.028	0.027	0.026	0.025	0.024	0.023	0.022	0.021	0.02	0.019	0.018	0.017	0.016	0.015	0.014	0.013	0.012	0.011	0.01	0.009	0.008	0.007	0.006	0.005	0.004	0.003	0.002	0.001	0		0		0	0	0	0	0	0	0	0	0	0	0	0	0	0	0	0	0	0	0	0	0	0	0	0	0	0	0	0	0	0	0	0	0	0	0	0	0	0	0	0	0	0	0	0	0	0	0	0	0	0	0	0	0	0	0	0	0	0	0	0	0	0	0	0	0	0	0	0	0	0	0	0	0	0	0	0	0	0	0	0	0	0	0	0	0	0	0	0	0	0	0	0	0	0	0	0	0	0	0	0	0	0	0	0	0	0	0	0	0	0	0	0	0	0	0	0	0	0	0	0	0	0	0	0	0	0	0	0	0	0	0	0	0	0	0	0	0	0	0	0	0	0	0	0	0	0	0	0	0	0	0	0	0	0	0	0	0	0	0	0	0	0	0	0	0	0	0	0	0	0	0	0	0	0	0	0	0	0	0	0	0	0	0	0	0	0	0	0	0	0	0	0	0	0	0	0	0	0	0	0	#DIV/0!

### Sheet: Example_Data_Corrected (2)
																																																																																																																																																																																																																							∆PO2	0.2	0.199	0.198	0.197	0.196	0.195	0.194	0.193	0.192	0.191	0.19	0.189	0.188	0.187	0.186	0.185	0.184	0.183	0.182	0.181	0.18	0.179	0.178	0.177	0.176	0.175	0.174	0.173	0.172	0.171	0.17	0.169	0.168	0.167	0.166	0.165	0.164	0.163	0.162	0.161	0.16	0.159	0.158	0.157	0.156	0.155	0.154	0.153	0.152	0.151	0.15	0.149	0.148	0.147	0.146	0.145	0.144	0.143	0.142	0.141	0.14	0.139	0.138	0.137	0.136	0.135	0.134	0.133	0.132	0.131	0.13	0.129	0.128	0.127	0.126	0.125	0.124	0.123	0.122	0.121	0.12	0.119	0.118	0.117	0.116	0.115	0.114	0.113	0.112	0.111	0.11	0.109	0.108	0.107	0.106	0.105	0.104	0.103	0.102	0.101	0.1	0.099	0.098	0.097	0.096	0.095	0.094	0.093	0.092	0.091	0.09	0.089	0.088	0.087	0.086	0.085	0.084	0.083	0.082	0.081	0.08	0.079	0.078	0.077	0.076	0.075	0.074	0.073	0.072	0.071	0.07	0.069	0.068	0.067	0.066	0.065	0.064	0.063	0.062	0.061	0.06	0.059	0.058	0.057	0.056	0.055	0.054	0.053	0.052	0.051	0.05	0.049	0.048	0.047	0.046	0.045	0.044	0.043	0.042	0.041	0.04	0.039	0.038	0.037	0.036	0.035	0.034	0.033	0.032	0.031	0.03	0.029	0.028	0.027	0.026	0.025	0.024	0.023	0.022	0.021	0.02	0.019	0.018	0.017	0.016	0.015	0.014	0.013	0.012	0.011	0.01	0.009	0.008	0.007	0.006	0.005	0.004	0.003	0.002	0.001	0
																																																																																																																																																																																																																							Maximum Alpha	1.88733	1.89151	1.89571	1.89993	1.90417	1.90842	1.9127	1.91699	1.92131	1.92564	1.92999	1.93436	1.93875	1.94317	1.9476	1.95205	1.95652	1.96101	1.96553	1.97006	1.97462	1.9792	1.98379	1.98841	1.99305	1.99772	2.0024	2.00711	2.01184	2.01659	2.02136	2.02616	2.03098	2.03582	2.04068	2.04557	2.05048	2.05542	2.06038	2.06536	2.07037	2.0754	2.08046	2.08554	2.09064	2.09577	2.10093	2.10611	2.11132	2.11655	2.12181	2.1271	2.13241	2.13775	2.14311	2.1485	2.15392	2.15937	2.16484	2.17035	2.17588	2.18144	2.18702	2.19264	2.19828	2.20396	2.20966	2.21539	2.22115	2.22695	2.23277	2.23862	2.24451	2.25042	2.25637	2.26235	2.26836	2.2744	2.28047	2.28658	2.29272	2.29889	2.30509	2.31133	2.31761	2.32391	2.33026	2.33663	2.34304	2.34949	2.35597	2.36249	2.36904	2.37564	2.38226	2.38893	2.39563	2.40237	2.40915	2.41596	2.42282	2.42971	2.43664	2.44362	2.45063	2.45784	2.46621	2.47463	2.48311	2.49164	2.50024	2.5089	2.51761	2.52639	2.53523	2.54413	2.55309	2.56211	2.5712	2.58036	2.5963	2.61331	2.63055	2.64801	2.66571	2.68364	2.70182	17.7633	6.88251	4.26811	3.09314	3.08203	3.2821	3.50994	3.77177	4.07581	4.43317	4.85922	5.37587	6.01544	6.82776	7.89371	9.35406	11.4774	14.8478	21.0207	35.9786	124.742	4.39695	4.62309	4.87376	5.15316	5.46655	5.82053	6.22353	6.68648	7.22384	7.85512	8.60729	9.51877	10.6462	12.0765	13.9508	16.5138	20.2304	26.1059	36.791	62.2837	202.816	7.68043	8.07468	8.5116	8.9985	9.54449	10.161	10.8627	11.6685	12.6034	13.7011	15.0083	16.5913	18.5476	21.0269	24.2712	28.6994	35.104	45.1883	63.4015	106.21	326.989	7.24016	7.48119	7.73883	8.01484	8.31127	8.63047	8.97517	9.34855	9.75434	10.197	#DIV/0!
																																																																																																																																																																																																																							Second order difference quotient		18.5615	18.6854	18.8104	18.9365	19.0638	19.1922	19.3217	19.4524	19.5843	19.7174	19.8517	19.9872	20.124	20.262	20.4013	20.5418	20.6837	20.8268	20.9713	21.1171	21.2643	21.4128	21.5628	21.7141	21.8669	22.0211	22.1767	22.3338	22.4924	22.6525	22.8141	22.9773	23.142	23.3084	23.4763	23.6458	23.8169	23.9898	24.1642	24.3404	24.5183	24.698	24.8794	25.0626	25.2475	25.4344	25.623	25.8135	26.006	26.2003	26.3966	26.5948	26.7951	26.9973	27.2016	27.408	27.6164	27.827	28.0397	28.2546	28.4717	28.691	28.9126	29.1364	29.3626	29.5911	29.822	30.0554	30.2911	30.5293	30.7701	31.0134	31.2592	31.5076	31.7587	32.0125	32.269	32.5282	32.7902	33.055	33.3227	33.5933	33.8668	34.1433	34.4228	34.7054	34.9911	35.2799	35.5719	35.8671	36.1657	36.4675	36.7727	37.0813	37.3934	37.709	38.0282	38.3509	38.6774	39.0075	39.3414	39.6792	40.0208	201.491	1149.78	57.1195	57.7066	58.3018	58.9052	59.517	60.1373	60.7662	61.4039	62.0506	62.7064	63.3715	64.046	64.7301	6787.39	1067.99	224.36	228.828	233.416	238.128	242.966	1.50433e+07	-2.59422e+07	8.26637e+06	1.43943e+06	1.16386e+06	211169	27776.2	33992.3	42212.7	53316.2	68687.9	90597.2	122933	172735	253637	394407	662995	1.24708e+06	2.80247e+06	8.78498e+06	7.3806e+07	-2.09109e+08	1.20572e+08	24523.2	28740.9	33984.5	40586.4	49016.6	59955.2	74410.1	93917.8	120897	159305	215909	302931	443979	688676	1.15366e+06	2.15883e+06	4.80965e+06	1.48076e+07	1.1504e+08	-3.35668e+08	1.9553e+08	42665.4	49987.4	59086.4	70536.5	85149.4	104098	129119	162858	209473	275755	373297	522994	765081	1.18384e+06	1.9764e+06	3.67967e+06	8.12898e+06	2.45948e+07	1.77972e+08	-5.40529e+08	3.1999e+08	16601.4	18377.7	20416.8	22769.2	25497.3	28679.5	32414.1	36826.6	#DIV/0!
																																																																																																																																																																																																																							Positive Only		18.5615	18.6854	18.8104	18.9365	19.0638	19.1922	19.3217	19.4524	19.5843	19.7174	19.8517	19.9872	20.124	20.262	20.4013	20.5418	20.6837	20.8268	20.9713	21.1171	21.2643	21.4128	21.5628	21.7141	21.8669	22.0211	22.1767	22.3338	22.4924	22.6525	22.8141	22.9773	23.142	23.3084	23.4763	23.6458	23.8169	23.9898	24.1642	24.3404	24.5183	24.698	24.8794	25.0626	25.2475	25.4344	25.623	25.8135	26.006	26.2003	26.3966	26.5948	26.7951	26.9973	27.2016	27.408	27.6164	27.827	28.0397	28.2546	28.4717	28.691	28.9126	29.1364	29.3626	29.5911	29.822	30.0554	30.2911	30.5293	30.7701	31.0134	31.2592	31.5076	31.7587	32.0125	32.269	32.5282	32.7902	33.055	33.3227	33.5933	33.8668	34.1433	34.4228	34.7054	34.9911	35.2799	35.5719	35.8671	36.1657	36.4675	36.7727	37.0813	37.3934	37.709	38.0282	38.3509	38.6774	39.0075	39.3414	39.6792	40.0208	201.491	1149.78	57.1195	57.7066	58.3018	58.9052	59.517	60.1373	60.7662	61.4039	62.0506	62.7064	63.3715	64.046	64.7301	6787.39	1067.99	224.36	228.828	233.416	238.128	242.966	1.50433e+07		8.26637e+06	1.43943e+06	1.16386e+06	211169	27776.2	33992.3	42212.7	53316.2	68687.9	90597.2	122933	172735	253637	394407	662995	1.24708e+06	2.80247e+06	8.78498e+06	7.3806e+07		1.20572e+08	24523.2	28740.9	33984.5	40586.4	49016.6	59955.2	74410.1	93917.8	120897	159305	215909	302931	443979	688676	1.15366e+06	2.15883e+06	4.80965e+06	1.48076e+07	1.1504e+08		1.9553e+08	42665.4	49987.4	59086.4	70536.5	85149.4	104098	129119	162858	209473	275755	373297	522994	765081	1.18384e+06	1.9764e+06	3.67967e+06	8.12898e+06	2.45948e+07	1.77972e+08		3.1999e+08	16601.4	18377.7	20416.8	22769.2	25497.3	28679.5	32414.1	36826.6	#DIV/0!
																																																																																																																																																																																																																							Log Second Order Diff		1.26861	1.2715	1.2744	1.2773	1.28021	1.28312	1.28605	1.28897	1.29191	1.29485	1.2978	1.30075	1.30371	1.30668	1.30966	1.31264	1.31563	1.31862	1.32163	1.32463	1.32765	1.33067	1.3337	1.33674	1.33979	1.34284	1.3459	1.34896	1.35204	1.35512	1.3582	1.3613	1.3644	1.36751	1.37063	1.37375	1.37689	1.38003	1.38317	1.38633	1.38949	1.39266	1.39584	1.39903	1.40222	1.40542	1.40863	1.41185	1.41507	1.41831	1.42155	1.4248	1.42805	1.43132	1.43459	1.43788	1.44117	1.44447	1.44777	1.45109	1.45441	1.45775	1.46109	1.46444	1.46779	1.47116	1.47454	1.47792	1.48132	1.48472	1.48813	1.49155	1.49498	1.49842	1.50186	1.50532	1.50879	1.51226	1.51574	1.51924	1.52274	1.52625	1.52977	1.53331	1.53685	1.5404	1.54396	1.54753	1.55111	1.5547	1.5583	1.56191	1.56553	1.56916	1.57279	1.57644	1.58011	1.58378	1.58746	1.59115	1.59485	1.59856	1.60229	2.30425	3.06062	1.75678	1.76123	1.76568	1.77015	1.77464	1.77914	1.78366	1.7882	1.79275	1.79731	1.80189	1.80649	1.81111	3.8317	3.02857	2.35095	2.35951	2.36813	2.37681	2.38555	7.17734	7.41401	6.91731	6.15819	6.0659	5.32463	4.44367	4.53138	4.62544	4.72686	4.83688	4.95711	5.08967	5.23738	5.40421	5.59594	5.82151	6.09589	6.44754	6.94374	7.86809	8.32037	8.08125	4.38958	4.4585	4.53128	4.60838	4.69034	4.77783	4.87163	4.97275	5.08242	5.20223	5.33427	5.48134	5.64736	5.83801	6.06208	6.33422	6.68211	7.17048	8.06085	8.52591	8.29121	4.63008	4.69886	4.77149	4.84841	4.93018	5.01744	5.11099	5.21181	5.32113	5.44052	5.57205	5.7185	5.88371	6.07329	6.29588	6.56581	6.91004	7.39084	8.25035	8.73282	8.50514	4.22014	4.26429	4.30999	4.35735	4.40649	4.45757	4.51073	4.56616	#DIV/0!
																																																																																																																																																																																																																							LR		0	0.997728	0.997728	0.997728	0.997728	0.997728	0.997728	0.997728	0.997728	0.997728	0.997728	0.997728	0.997728	0.997728	0.997728	0.997728	0.997728	0.997728	0.997728	0.997728	0.997728	0.997728	0.997728	0.997728	0.997728	0.997728	0.997727	0.997727	0.997727	0.997727	0.997727	0.997726	0.997726	0.997726	0.997726	0.997725	0.997725	0.997725	0.997724	0.997724	0.997724	0.997723	0.997723	0.997723	0.997722	0.997722	0.997722	0.997721	0.997721	0.99772	0.99772	0.997719	0.997719	0.997718	0.997718	0.997717	0.997717	0.997716	0.997716	0.997715	0.997714	0.997714	0.997713	0.997713	0.997712	0.997711	0.997711	0.99771	0.997709	0.997709	0.997708	0.997707	0.997706	0.997705	0.997705	0.997704	0.997703	0.997702	0.997701	0.997701	0.9977	0.997699	0.997698	0.997697	0.997696	0.997695	0.997694	0.997693	0.997692	0.997691	0.99769	0.997689	0.997688	0.997687	0.997686	0.997685	0.997684	0.997682	0.997681	0.99768	0.997679	0.997678	0.997676	0.695359	0.752873	1.74217	0.997478	0.997476	0.997474	0.997472	0.997469	0.997467	0.997464	0.997462	0.99746	0.997457	0.997455	0.997452	0.472664	1.26519	1.28823	0.99637	0.99636	0.996349	0.996338	0.332372	0.968079	1.0718	1.12327	1.01521	1.13922	1.19825	0.980644	0.979664	0.978545	0.977254	0.975745	0.973956	0.971797	0.969129	0.965737	0.961253	0.954989	0.94546	0.92854	0.882519	0.945642	1.02959	1.84101	0.984541	0.983938	0.98327	0.982525	0.98169	0.980745	0.979666	0.978422	0.976969	0.975247	0.973168	0.970603	0.967343	0.963038	0.957037	0.947936	0.931892	0.889545	0.945453	1.02831	1.79073	0.985361	0.984779	0.984134	0.983415	0.982608	0.981696	0.980656	0.979456	0.978055	0.976394	0.974392	0.971921	0.968784	0.964646	0.958888	0.950185	0.934946	0.895822	0.944752	1.02677	2.01537	0.989647	0.989397	0.989131	0.988847	0.988542	0.988214	0.987861	#DIV/0!
														Min	Max																																																																																																																																																																																																								RL		1.00228	1.00228	1.00228	1.00228	1.00228	1.00228	1.00228	1.00228	1.00228	1.00228	1.00228	1.00228	1.00228	1.00228	1.00228	1.00228	1.00228	1.00228	1.00228	1.00228	1.00228	1.00228	1.00228	1.00228	1.00228	1.00228	1.00228	1.00228	1.00228	1.00228	1.00228	1.00228	1.00228	1.00228	1.00228	1.00228	1.00228	1.00228	1.00228	1.00228	1.00228	1.00228	1.00228	1.00228	1.00228	1.00228	1.00228	1.00228	1.00228	1.00229	1.00229	1.00229	1.00229	1.00229	1.00229	1.00229	1.00229	1.00229	1.00229	1.00229	1.00229	1.00229	1.00229	1.00229	1.00229	1.00229	1.0023	1.0023	1.0023	1.0023	1.0023	1.0023	1.0023	1.0023	1.0023	1.0023	1.0023	1.0023	1.0023	1.00231	1.00231	1.00231	1.00231	1.00231	1.00231	1.00231	1.00231	1.00231	1.00231	1.00232	1.00232	1.00232	1.00232	1.00232	1.00232	1.00232	1.00232	1.00232	1.00233	1.00233	1.00233	1.00233	1.43811	1.32825	0.573997	1.00253	1.00253	1.00253	1.00253	1.00254	1.00254	1.00254	1.00254	1.00255	1.00255	1.00255	1.00255	2.11567	0.790398	0.776256	1.00364	1.00365	1.00366	1.00368	3.00868	1.03297	0.933006	0.890258	0.985013	0.877797	0.834551	1.01974	1.02076	1.02193	1.02328	1.02486	1.02674	1.02902	1.03185	1.03548	1.04031	1.04713	1.05769	1.07696	1.13312	1.05748	0.97126	0.543181	1.0157	1.01632	1.01701	1.01779	1.01865	1.01963	1.02076	1.02205	1.02357	1.02538	1.02757	1.03029	1.03376	1.03838	1.04489	1.05492	1.07309	1.12417	1.05769	0.972473	0.558432	1.01486	1.01546	1.01612	1.01686	1.0177	1.01864	1.01973	1.02098	1.02244	1.02418	1.02628	1.02889	1.03222	1.03665	1.04287	1.05243	1.06958	1.11629	1.05848	0.973928	0.496188	1.01046	1.01072	1.01099	1.01128	1.01159	1.01193	1.01229	#DIV/0!	#DIV/0!
PO2	MO2	Alpha	Projected MMR	PO2 (corrected)	Alpha (corrected)	Projected MMR (corrected)		Alpha (mean of 3 highest)					C Range:	0	0.2			Initial C Range	0.8			Minimum C	0			Maximum C	0.2																																																																																																																																																																																												Valid Discontinuity?																																																																																																								0.097	0.096	0.095	0.094												0.082	0.081						0.075	0.074
-0.0736325	-0.011236	0.152595	0	0				8.2147																																																																																																																																																																																																														MO2		Alpha
-0.0525947	0.0505618	-0.961348	0	0.0282923	1.78712	0.0730337						0.2	0.199	0.198	0.197	0.196	0.195	0.194	0.193	0.192	0.191	0.19	0.189	0.188	0.187	0.186	0.185	0.184	0.183	0.182	0.181	0.18	0.179	0.178	0.177	0.176	0.175	0.174	0.173	0.172	0.171	0.17	0.169	0.168	0.167	0.166	0.165	0.164	0.163	0.162	0.161	0.16	0.159	0.158	0.157	0.156	0.155	0.154	0.153	0.152	0.151	0.15	0.149	0.148	0.147	0.146	0.145	0.144	0.143	0.142	0.141	0.14	0.139	0.138	0.137	0.136	0.135	0.134	0.133	0.132	0.131	0.13	0.129	0.128	0.127	0.126	0.125	0.124	0.123	0.122	0.121	0.12	0.119	0.118	0.117	0.116	0.115	0.114	0.113	0.112	0.111	0.11	0.109	0.108	0.107	0.106	0.105	0.104	0.103	0.102	0.101	0.1	0.099	0.098	0.097	0.096	0.095	0.094	0.093	0.092	0.091	0.09	0.089	0.088	0.087	0.086	0.085	0.084	0.083	0.082	0.081	0.08	0.079	0.078	0.077	0.076	0.075	0.074	0.073	0.072	0.071	0.07	0.069	0.068	0.067	0.066	0.065	0.064	0.063	0.062	0.061	0.06	0.059	0.058	0.057	0.056	0.055	0.054	0.053	0.052	0.051	0.05	0.049	0.048	0.047	0.046	0.045	0.044	0.043	0.042	0.041	0.04	0.039	0.038	0.037	0.036	0.035	0.034	0.033	0.032	0.031	0.03	0.029	0.028	0.027	0.026	0.025	0.024	0.023	0.022	0.021	0.02	0.019	0.018	0.017	0.016	0.015	0.014	0.013	0.012	0.011	0.01	0.009	0.008	0.007	0.006	0.005	0.004	0.003	0.002	0.001	0				0.2	0.199	0.198	0.197	0.196	0.195	0.194	0.193	0.192	0.191	0.19	0.189	0.188	0.187	0.186	0.185	0.184	0.183	0.182	0.181	0.18	0.179	0.178	0.177	0.176	0.175	0.174	0.173	0.172	0.171	0.17	0.169	0.168	0.167	0.166	0.165	0.164	0.163	0.162	0.161	0.16	0.159	0.158	0.157	0.156	0.155	0.154	0.153	0.152	0.151	0.15	0.149	0.148	0.147	0.146	0.145	0.144	0.143	0.142	0.141	0.14	0.139	0.138	0.137	0.136	0.135	0.134	0.133	0.132	0.131	0.13	0.129	0.128	0.127	0.126	0.125	0.124	0.123	0.122	0.121	0.12	0.119	0.118	0.117	0.116	0.115	0.114	0.113	0.112	0.111	0.11	0.109	0.108	0.107	0.106	0.105	0.104	0.103	0.102	0.101	0.1	0.099	0.098	0.097	0.096	0.095	0.094	0.093	0.092	0.091	0.09	0.089	0.088	0.087	0.086	0.085	0.084	0.083	0.082	0.081	0.08	0.079	0.078	0.077	0.076	0.075	0.074	0.073	0.072	0.071	0.07	0.069	0.068	0.067	0.066	0.065	0.064	0.063	0.062	0.061	0.06	0.059	0.058	0.057	0.056	0.055	0.054	0.053	0.052	0.051	0.05	0.049	0.048	0.047	0.046	0.045	0.044	0.043	0.042	0.041	0.04	0.039	0.038	0.037	0.036	0.035	0.034	0.033	0.032	0.031	0.03	0.029	0.028	0.027	0.026	0.025	0.024	0.023	0.022	0.021	0.02	0.019	0.018	0.017	0.016	0.015	0.014	0.013	0.012	0.011	0.01	0.009	0.008	0.007	0.006	0.005	0.004	0.003	0.002	0.001	0
-0.0315568	0.0898876	-2.84844	0	0.0493302	1.82216	0.127341		Highest Alpha (1 point)
-0.0105189	0.157303	-14.9543	0	0.070368	2.23544	0.181648		10.6816				0.126367	0.125367	0.124367	0.123367	0.122367	0.121367	0.120367	0.119367	0.118367	0.117367	0.116367	0.115367	0.114367	0.113367	0.112367	0.111367	0.110367	0.109367	0.108367	0.107367	0.106367	0.105367	0.104367	0.103367	0.102367	0.101367	0.100367	0.0993675	0.0983675	0.0973675	0.0963675	0.0953675	0.0943675	0.0933675	0.0923675	0.0913675	0.0903675	0.0893675	0.0883675	0.0873675	0.0863675	0.0853675	0.0843675	0.0833675	0.0823675	0.0813675	0.0803675	0.0793675	0.0783675	0.0773675	0.0763675	0.0753675	0.0743675	0.0733675	0.0723675	0.0713675	0.0703675	0.0693675	0.0683675	0.0673675	0.0663675	0.0653675	0.0643675	0.0633675	0.0623675	0.0613675	0.0603675	0.0593675	0.0583675	0.0573675	0.0563675	0.0553675	0.0543675	0.0533675	0.0523675	0.0513675	0.0503675	0.0493675	0.0483675	0.0473675	0.0463675	0.0453675	0.0443675	0.0433675	0.0423675	0.0413675	0.0403675	0.0393675	0.0383675	0.0373675	0.0363675	0.0353675	0.0343675	0.0333675	0.0323675	0.0313675	0.0303675	0.0293675	0.0283675	0.0273675	0.0263675	0.0253675	0.0243675	0.0233675	0.0223675	0.0213675	0.0203675	0.0193675	0.0183675	0.0173675	0.0163675	0.0153675	0.0143675	0.0133675	0.0123675	0.0113675	0.0103675	0.00936746	0.00836746	0.00736746	0.00636746	0.00536746	0.00436746	0.00336746	0.00236746	0.00136746	0.000367461	-0.000632539	-0.00163254	-0.00263254	-0.00363254	-0.00463254	-0.00563254	-0.00663254	-0.00763254	-0.00863254	-0.00963254	-0.0106325	-0.0116325	-0.0126325	-0.0136325	-0.0146325	-0.0156325	-0.0166325	-0.0176325	-0.0186325	-0.0196325	-0.0206325	-0.0216325	-0.0226325	-0.0236325	-0.0246325	-0.0256325	-0.0266325	-0.0276325	-0.0286325	-0.0296325	-0.0306325	-0.0316325	-0.0326325	-0.0336325	-0.0346325	-0.0356325	-0.0366325	-0.0376325	-0.0386325	-0.0396325	-0.0406325	-0.0416325	-0.0426325	-0.0436325	-0.0446325	-0.0456325	-0.0466325	-0.0476325	-0.0486325	-0.0496325	-0.0506325	-0.0516325	-0.0526325	-0.0536325	-0.0546325	-0.0556325	-0.0566325	-0.0576325	-0.0586325	-0.0596325	-0.0606325	-0.0616325	-0.0626325	-0.0636325	-0.0646325	-0.0656325	-0.0666325	-0.0676325	-0.0686325	-0.0696325	-0.0706325	-0.0716325	-0.0726325	-0.0736325		-0.011236		-0.0889149	-0.0896242	-0.0903448	-0.0910771	-0.0918214	-0.092578	-0.0933471	-0.0941291	-0.0949244	-0.0957331	-0.0965558	-0.0973928	-0.0982443	-0.0991109	-0.099993	-0.100891	-0.101805	-0.102736	-0.103684	-0.10465	-0.105633	-0.106636	-0.107658	-0.108699	-0.109761	-0.110844	-0.111948	-0.113075	-0.114224	-0.115397	-0.116595	-0.117817	-0.119066	-0.120341	-0.121644	-0.122975	-0.124336	-0.125728	-0.12715	-0.128606	-0.130095	-0.131619	-0.133179	-0.134776	-0.136413	-0.138089	-0.139807	-0.141569	-0.143375	-0.145228	-0.14713	-0.149082	-0.151087	-0.153146	-0.155263	-0.157438	-0.159675	-0.161977	-0.164347	-0.166786	-0.169299	-0.171889	-0.17456	-0.177314	-0.180157	-0.183093	-0.186126	-0.189261	-0.192504	-0.195859	-0.199334	-0.202934	-0.206667	-0.210539	-0.21456	-0.218737	-0.22308	-0.227598	-0.232304	-0.237208	-0.242324	-0.247666	-0.253248	-0.259087	-0.265202	-0.271613	-0.278342	-0.285412	-0.292851	-0.300688	-0.308956	-0.317692	-0.326936	-0.336734	-0.347137	-0.358204	-0.37	-0.382599	-0.396086	-0.410559	-0.42613	-0.442928	-0.461105	-0.480838	-0.502335	-0.525844	-0.551662	-0.580146	-0.611732	-0.646954	-0.686481	-0.731152	-0.782042	-0.840545	-0.908509	-0.988431	-1.08377	-1.19947	-1.34282	-1.52508	-1.76459	-2.09335	-2.57265	-3.33662	-4.74599	-8.21665	-30.5772	17.7633	6.88251	4.26811	3.09314	2.42544	1.99483	1.69407	1.47211	1.30158	1.16646	1.05675	0.965907	0.889446	0.824201	0.767875	0.718754	0.675541	0.637228	0.603029	0.572313	0.544575	0.519401	0.496451	0.475444	0.456143	0.438347	0.421888	0.40662	0.392419	0.379176	0.366798	0.355202	0.344318	0.33408	0.324433	0.315329	0.306721	0.29857	0.290842	0.283503	0.276526	0.269884	0.263554	0.257513	0.251744	0.246227	0.240947	0.235888	0.231038	0.226383	0.221912	0.217614	0.213479	0.209499	0.205664	0.201967	0.198401	0.194959	0.191633	0.18842	0.185312	0.182306	0.179395	0.176576	0.173844	0.171195	0.168626	0.166132	0.163712	0.161361	0.159076	0.156855	0.154696	0.152595
0.0210379	0.224719	10.6816	0.17282	0.101925	2.20475	0.263109						0.147405	0.146405	0.145405	0.144405	0.143405	0.142405	0.141405	0.140405	0.139405	0.138405	0.137405	0.136405	0.135405	0.134405	0.133405	0.132405	0.131405	0.130405	0.129405	0.128405	0.127405	0.126405	0.125405	0.124405	0.123405	0.122405	0.121405	0.120405	0.119405	0.118405	0.117405	0.116405	0.115405	0.114405	0.113405	0.112405	0.111405	0.110405	0.109405	0.108405	0.107405	0.106405	0.105405	0.104405	0.103405	0.102405	0.101405	0.100405	0.0994053	0.0984053	0.0974053	0.0964053	0.0954053	0.0944053	0.0934053	0.0924053	0.0914053	0.0904053	0.0894053	0.0884053	0.0874053	0.0864053	0.0854053	0.0844053	0.0834053	0.0824053	0.0814053	0.0804053	0.0794053	0.0784053	0.0774053	0.0764053	0.0754053	0.0744053	0.0734053	0.0724053	0.0714053	0.0704053	0.0694053	0.0684053	0.0674053	0.0664053	0.0654053	0.0644053	0.0634053	0.0624053	0.0614053	0.0604053	0.0594053	0.0584053	0.0574053	0.0564053	0.0554053	0.0544053	0.0534053	0.0524053	0.0514053	0.0504053	0.0494053	0.0484053	0.0474053	0.0464053	0.0454053	0.0444053	0.0434053	0.0424053	0.0414053	0.0404053	0.0394053	0.0384053	0.0374053	0.0364053	0.0354053	0.0344053	0.0334053	0.0324053	0.0314053	0.0304053	0.0294053	0.0284053	0.0274053	0.0264053	0.0254053	0.0244053	0.0234053	0.0224053	0.0214053	0.0204053	0.0194053	0.0184053	0.0174053	0.0164053	0.0154053	0.0144053	0.0134053	0.0124053	0.0114053	0.0104053	0.00940533	0.00840533	0.00740533	0.00640533	0.00540533	0.00440533	0.00340533	0.00240533	0.00140533	0.00040533	-0.00059467	-0.00159467	-0.00259467	-0.00359467	-0.00459467	-0.00559467	-0.00659467	-0.00759467	-0.00859467	-0.00959467	-0.0105947	-0.0115947	-0.0125947	-0.0135947	-0.0145947	-0.0155947	-0.0165947	-0.0175947	-0.0185947	-0.0195947	-0.0205947	-0.0215947	-0.0225947	-0.0235947	-0.0245947	-0.0255947	-0.0265947	-0.0275947	-0.0285947	-0.0295947	-0.0305947	-0.0315947	-0.0325947	-0.0335947	-0.0345947	-0.0355947	-0.0365947	-0.0375947	-0.0385947	-0.0395947	-0.0405947	-0.0415947	-0.0425947	-0.0435947	-0.0445947	-0.0455947	-0.0465947	-0.0475947	-0.0485947	-0.0495947	-0.0505947	-0.0515947	-0.0525947		0.0505618		0.343012	0.345355	0.34773	0.350138	0.35258	0.355056	0.357566	0.360113	0.362696	0.365317	0.367976	0.370673	0.373411	0.376189	0.379009	0.381871	0.384777	0.387728	0.390724	0.393767	0.396858	0.399997	0.403187	0.406428	0.409721	0.413069	0.416471	0.41993	0.423447	0.427023	0.43066	0.43436	0.438124	0.441953	0.44585	0.449817	0.453854	0.457965	0.462151	0.466414	0.470757	0.475181	0.479689	0.484284	0.488967	0.493742	0.498611	0.503577	0.508643	0.513812	0.519087	0.524471	0.529968	0.535582	0.541316	0.547174	0.55316	0.559279	0.565534	0.571932	0.578475	0.58517	0.592022	0.599036	0.606218	0.613574	0.621112	0.628836	0.636756	0.644877	0.653208	0.661757	0.670533	0.679545	0.688803	0.698316	0.708096	0.718153	0.7285	0.73915	0.750116	0.761412	0.773053	0.785056	0.797438	0.810216	0.823411	0.837042	0.851132	0.865705	0.880786	0.896401	0.91258	0.929354	0.946756	0.964822	0.983591	1.0031	1.02341	1.04455	1.06658	1.08957	1.11357	1.13864	1.16488	1.19235	1.22114	1.25136	1.28312	1.31653	1.35173	1.38886	1.42808	1.46959	1.51358	1.56029	1.60998	1.66293	1.71948	1.78001	1.84496	1.91483	1.9902	2.07175	2.16027	2.25669	2.36211	2.47787	2.60556	2.74713	2.90496	3.08203	3.2821	3.50994	3.77177	4.07581	4.43317	4.85922	5.37587	6.01544	6.82776	7.89371	9.35406	11.4774	14.8478	21.0207	35.9786	124.742	-85.0249	-31.7067	-19.4868	-14.0658	-11.0044	-9.03749	-7.66707	-6.65754	-5.88292	-5.26978	-4.77238	-4.36078	-4.01454	-3.71924	-3.4644	-3.24225	-3.04687	-2.8737	-2.71916	-2.58039	-2.45509	-2.3414	-2.23778	-2.14293	-2.0558	-1.97548	-1.9012	-1.8323	-1.76822	-1.70848	-1.65263	-1.60033	-1.55123	-1.50505	-1.46155	-1.42049	-1.38167	-1.34492	-1.31007	-1.27698	-1.24553	-1.21558	-1.18705	-1.15982	-1.13381	-1.10894	-1.08514	-1.06234	-1.04048	-1.0195	-0.99935	-0.979981	-0.961348
0.0315568	0.269663	8.54532	0.25923	0.112444	2.3982	0.290262		Est. FAS	Est. FAS (corr)			0.168443	0.167443	0.166443	0.165443	0.164443	0.163443	0.162443	0.161443	0.160443	0.159443	0.158443	0.157443	0.156443	0.155443	0.154443	0.153443	0.152443	0.151443	0.150443	0.149443	0.148443	0.147443	0.146443	0.145443	0.144443	0.143443	0.142443	0.141443	0.140443	0.139443	0.138443	0.137443	0.136443	0.135443	0.134443	0.133443	0.132443	0.131443	0.130443	0.129443	0.128443	0.127443	0.126443	0.125443	0.124443	0.123443	0.122443	0.121443	0.120443	0.119443	0.118443	0.117443	0.116443	0.115443	0.114443	0.113443	0.112443	0.111443	0.110443	0.109443	0.108443	0.107443	0.106443	0.105443	0.104443	0.103443	0.102443	0.101443	0.100443	0.0994432	0.0984432	0.0974432	0.0964432	0.0954432	0.0944432	0.0934432	0.0924432	0.0914432	0.0904432	0.0894432	0.0884432	0.0874432	0.0864432	0.0854432	0.0844432	0.0834432	0.0824432	0.0814432	0.0804432	0.0794432	0.0784432	0.0774432	0.0764432	0.0754432	0.0744432	0.0734432	0.0724432	0.0714432	0.0704432	0.0694432	0.0684432	0.0674432	0.0664432	0.0654432	0.0644432	0.0634432	0.0624432	0.0614432	0.0604432	0.0594432	0.0584432	0.0574432	0.0564432	0.0554432	0.0544432	0.0534432	0.0524432	0.0514432	0.0504432	0.0494432	0.0484432	0.0474432	0.0464432	0.0454432	0.0444432	0.0434432	0.0424432	0.0414432	0.0404432	0.0394432	0.0384432	0.0374432	0.0364432	0.0354432	0.0344432	0.0334432	0.0324432	0.0314432	0.0304432	0.0294432	0.0284432	0.0274432	0.0264432	0.0254432	0.0244432	0.0234432	0.0224432	0.0214432	0.0204432	0.0194432	0.0184432	0.0174432	0.0164432	0.0154432	0.0144432	0.0134432	0.0124432	0.0114432	0.0104432	0.0094432	0.0084432	0.0074432	0.0064432	0.0054432	0.0044432	0.0034432	0.0024432	0.0014432	0.000443198	-0.000556802	-0.0015568	-0.0025568	-0.0035568	-0.0045568	-0.0055568	-0.0065568	-0.0075568	-0.0085568	-0.0095568	-0.0105568	-0.0115568	-0.0125568	-0.0135568	-0.0145568	-0.0155568	-0.0165568	-0.0175568	-0.0185568	-0.0195568	-0.0205568	-0.0215568	-0.0225568	-0.0235568	-0.0245568	-0.0255568	-0.0265568	-0.0275568	-0.0285568	-0.0295568	-0.0305568	-0.0315568		0.0898876		0.533638	0.536825	0.54005	0.543314	0.546618	0.549963	0.553348	0.556776	0.560246	0.56376	0.567318	0.570921	0.57457	0.578267	0.582011	0.585804	0.589647	0.59354	0.597486	0.601484	0.605536	0.609643	0.613806	0.618026	0.622304	0.626643	0.631042	0.635503	0.640028	0.644618	0.649275	0.653998	0.658792	0.663656	0.668592	0.673602	0.678688	0.683852	0.689094	0.694418	0.699824	0.705315	0.710893	0.71656	0.722319	0.72817	0.734117	0.740162	0.746307	0.752556	0.758909	0.765371	0.771944	0.778631	0.785435	0.792358	0.799405	0.806578	0.813881	0.821318	0.828891	0.836606	0.844466	0.852475	0.860637	0.868957	0.877439	0.886088	0.89491	0.903909	0.913091	0.922462	0.932027	0.941792	0.951764	0.96195	0.972355	0.982989	0.993857	1.00497	1.01633	1.02795	1.03985	1.05202	1.06447	1.07723	1.0903	1.10369	1.11741	1.13147	1.14589	1.16069	1.17587	1.19146	1.20747	1.22391	1.2408	1.25817	1.27603	1.29441	1.31332	1.33279	1.35285	1.37352	1.39484	1.41682	1.43951	1.46294	1.48714	1.51216	1.53803	1.56481	1.59253	1.62126	1.65104	1.68193	1.714	1.74732	1.78196	1.818	1.85553	1.89464	1.93543	1.97802	2.02253	2.06908	2.11783	2.16894	2.22257	2.27891	2.33819	2.40064	2.46651	2.5361	2.60974	2.68777	2.77062	2.85873	2.95263	3.05292	3.16025	3.27541	3.39927	3.53288	3.67741	3.83427	4.00512	4.1919	4.39695	4.62309	4.87376	5.15316	5.46655	5.82053	6.22353	6.68648	7.22384	7.85512	8.60729	9.51877	10.6462	12.0765	13.9508	16.5138	20.2304	26.1059	36.791	62.2837	202.816	-161.435	-57.7386	-35.1563	-25.272	-19.726	-16.1761	-13.7091	-11.8949	-10.5048	-9.40562	-8.51467	-7.7779	-7.15848	-6.63045	-6.17496	-5.77803	-5.42905	-5.11982	-4.84392	-4.59623	-4.37265	-4.1698	-3.98495	-3.81578	-3.6604	-3.51717	-3.38473	-3.2619	-3.14768	-3.04118	-2.94166	-2.84844
0.0736325	0.398876	5.41712	0.604869	0.15452	2.5814	0.398876		20.5367	6.4535			0.189481	0.188481	0.187481	0.186481	0.185481	0.184481	0.183481	0.182481	0.181481	0.180481	0.179481	0.178481	0.177481	0.176481	0.175481	0.174481	0.173481	0.172481	0.171481	0.170481	0.169481	0.168481	0.167481	0.166481	0.165481	0.164481	0.163481	0.162481	0.161481	0.160481	0.159481	0.158481	0.157481	0.156481	0.155481	0.154481	0.153481	0.152481	0.151481	0.150481	0.149481	0.148481	0.147481	0.146481	0.145481	0.144481	0.143481	0.142481	0.141481	0.140481	0.139481	0.138481	0.137481	0.136481	0.135481	0.134481	0.133481	0.132481	0.131481	0.130481	0.129481	0.128481	0.127481	0.126481	0.125481	0.124481	0.123481	0.122481	0.121481	0.120481	0.119481	0.118481	0.117481	0.116481	0.115481	0.114481	0.113481	0.112481	0.111481	0.110481	0.109481	0.108481	0.107481	0.106481	0.105481	0.104481	0.103481	0.102481	0.101481	0.100481	0.0994811	0.0984811	0.0974811	0.0964811	0.0954811	0.0944811	0.0934811	0.0924811	0.0914811	0.0904811	0.0894811	0.0884811	0.0874811	0.0864811	0.0854811	0.0844811	0.0834811	0.0824811	0.0814811	0.0804811	0.0794811	0.0784811	0.0774811	0.0764811	0.0754811	0.0744811	0.0734811	0.0724811	0.0714811	0.0704811	0.0694811	0.0684811	0.0674811	0.0664811	0.0654811	0.0644811	0.0634811	0.0624811	0.0614811	0.0604811	0.0594811	0.0584811	0.0574811	0.0564811	0.0554811	0.0544811	0.0534811	0.0524811	0.0514811	0.0504811	0.0494811	0.0484811	0.0474811	0.0464811	0.0454811	0.0444811	0.0434811	0.0424811	0.0414811	0.0404811	0.0394811	0.0384811	0.0374811	0.0364811	0.0354811	0.0344811	0.0334811	0.0324811	0.0314811	0.0304811	0.0294811	0.0284811	0.0274811	0.0264811	0.0254811	0.0244811	0.0234811	0.0224811	0.0214811	0.0204811	0.0194811	0.0184811	0.0174811	0.0164811	0.0154811	0.0144811	0.0134811	0.0124811	0.0114811	0.0104811	0.00948107	0.00848107	0.00748107	0.00648107	0.00548107	0.00448107	0.00348107	0.00248107	0.00148107	0.000481066	-0.000518934	-0.00151893	-0.00251893	-0.00351893	-0.00451893	-0.00551893	-0.00651893	-0.00751893	-0.00851893	-0.00951893	-0.0105189		0.157303		0.83018	0.834584	0.839036	0.843535	0.848083	0.85268	0.857328	0.862026	0.866776	0.871578	0.876434	0.881345	0.886311	0.891333	0.896412	0.90155	0.906747	0.912004	0.917322	0.922703	0.928147	0.933656	0.939231	0.944872	0.950582	0.956362	0.962212	0.968134	0.974129	0.980199	0.986345	0.992569	0.998872	1.00525	1.01172	1.01827	1.0249	1.03163	1.03844	1.04534	1.05233	1.05942	1.0666	1.07388	1.08126	1.08875	1.09634	1.10403	1.11183	1.11975	1.12778	1.13592	1.14418	1.15257	1.16107	1.16971	1.17847	1.18736	1.1964	1.20556	1.21488	1.22433	1.23394	1.24369	1.2536	1.26367	1.27391	1.28431	1.29488	1.30563	1.31655	1.32767	1.33897	1.35046	1.36216	1.37406	1.38616	1.39849	1.41103	1.4238	1.43681	1.45005	1.46354	1.47729	1.49129	1.50557	1.52012	1.53495	1.55008	1.5655	1.58124	1.5973	1.61368	1.63041	1.64748	1.66492	1.68273	1.70093	1.71952	1.73852	1.75795	1.77782	1.79814	1.81893	1.84021	1.862	1.8843	1.90715	1.93055	1.95454	1.97913	2.00435	2.03022	2.05676	2.08401	2.11199	2.14073	2.17027	2.20063	2.23185	2.26397	2.29703	2.33107	2.36614	2.40227	2.43953	2.47796	2.51762	2.55857	2.60087	2.6446	2.68982	2.73661	2.78506	2.83526	2.8873	2.94129	2.99734	3.05556	3.11609	3.17906	3.24464	3.31297	3.38425	3.45866	3.53641	3.61774	3.70291	3.79217	3.88585	3.98427	4.08781	4.19688	4.31192	4.43345	4.56202	4.69828	4.84293	4.99676	5.16069	5.33574	5.52309	5.72406	5.94022	6.17334	6.42551	6.69916	6.99715	7.32288	7.68043	8.07468	8.5116	8.9985	9.54449	10.161	10.8627	11.6685	12.6034	13.7011	15.0083	16.5913	18.5476	21.0269	24.2712	28.6994	35.104	45.1883	63.4015	106.21	326.989	-303.128	-103.562	-62.4484	-44.702	-34.8098	-28.5025	-24.1302	-20.921	-18.4651	-16.5253	-14.9543
0.105189	0.438202	4.16584	0.864098	0.186076	2.35496	0.480337						0.221038	0.220038	0.219038	0.218038	0.217038	0.216038	0.215038	0.214038	0.213038	0.212038	0.211038	0.210038	0.209038	0.208038	0.207038	0.206038	0.205038	0.204038	0.203038	0.202038	0.201038	0.200038	0.199038	0.198038	0.197038	0.196038	0.195038	0.194038	0.193038	0.192038	0.191038	0.190038	0.189038	0.188038	0.187038	0.186038	0.185038	0.184038	0.183038	0.182038	0.181038	0.180038	0.179038	0.178038	0.177038	0.176038	0.175038	0.174038	0.173038	0.172038	0.171038	0.170038	0.169038	0.168038	0.167038	0.166038	0.165038	0.164038	0.163038	0.162038	0.161038	0.160038	0.159038	0.158038	0.157038	0.156038	0.155038	0.154038	0.153038	0.152038	0.151038	0.150038	0.149038	0.148038	0.147038	0.146038	0.145038	0.144038	0.143038	0.142038	0.141038	0.140038	0.139038	0.138038	0.137038	0.136038	0.135038	0.134038	0.133038	0.132038	0.131038	0.130038	0.129038	0.128038	0.127038	0.126038	0.125038	0.124038	0.123038	0.122038	0.121038	0.120038	0.119038	0.118038	0.117038	0.116038	0.115038	0.114038	0.113038	0.112038	0.111038	0.110038	0.109038	0.108038	0.107038	0.106038	0.105038	0.104038	0.103038	0.102038	0.101038	0.100038	0.0990379	0.0980379	0.0970379	0.0960379	0.0950379	0.0940379	0.0930379	0.0920379	0.0910379	0.0900379	0.0890379	0.0880379	0.0870379	0.0860379	0.0850379	0.0840379	0.0830379	0.0820379	0.0810379	0.0800379	0.0790379	0.0780379	0.0770379	0.0760379	0.0750379	0.0740379	0.0730379	0.0720379	0.0710379	0.0700379	0.0690379	0.0680379	0.0670379	0.0660379	0.0650379	0.0640379	0.0630379	0.0620379	0.0610379	0.0600379	0.0590379	0.0580379	0.0570379	0.0560379	0.0550379	0.0540379	0.0530379	0.0520379	0.0510379	0.0500379	0.0490379	0.0480379	0.0470379	0.0460379	0.0450379	0.0440379	0.0430379	0.0420379	0.0410379	0.0400379	0.0390379	0.0380379	0.0370379	0.0360379	0.0350379	0.0340379	0.0330379	0.0320379	0.0310379	0.0300379	0.0290379	0.0280379	0.0270379	0.0260379	0.0250379	0.0240379	0.0230379	0.0220379	0.0210379		0.224719		1.01665	1.02127	1.02594	1.03064	1.03539	1.04018	1.04502	1.0499	1.05483	1.05981	1.06483	1.0699	1.07502	1.08018	1.0854	1.09067	1.09599	1.10136	1.10678	1.11226	1.11779	1.12338	1.12903	1.13473	1.14049	1.1463	1.15218	1.15812	1.16412	1.17018	1.17631	1.1825	1.18875	1.19507	1.20146	1.20792	1.21445	1.22105	1.22772	1.23446	1.24128	1.24818	1.25515	1.2622	1.26933	1.27654	1.28383	1.29121	1.29867	1.30622	1.31386	1.32158	1.3294	1.33731	1.34532	1.35342	1.36162	1.36992	1.37832	1.38683	1.39544	1.40416	1.41299	1.42193	1.43099	1.44016	1.44945	1.45886	1.46839	1.47805	1.48783	1.49775	1.5078	1.51798	1.52831	1.53877	1.54938	1.56014	1.57105	1.58211	1.59332	1.6047	1.61624	1.62795	1.63983	1.65189	1.66412	1.67653	1.68914	1.70193	1.71492	1.72811	1.7415	1.7551	1.76891	1.78295	1.79721	1.8117	1.82642	1.84139	1.8566	1.87207	1.8878	1.90379	1.92005	1.9366	1.95344	1.97057	1.988	2.00574	2.02381	2.0422	2.06093	2.08	2.09944	2.11923	2.13941	2.15997	2.18094	2.20231	2.22411	2.24634	2.26902	2.29217	2.31579	2.3399	2.36452	2.38967	2.41535	2.44159	2.46841	2.49583	2.52386	2.55253	2.58185	2.61186	2.64258	2.67402	2.70622	2.73921	2.77301	2.80766	2.84318	2.87962	2.917	2.95536	2.99474	3.03519	3.07675	3.11946	3.16337	3.20854	3.25501	3.30285	3.35212	3.40288	3.4552	3.50916	3.56483	3.62229	3.68163	3.74296	3.80636	3.87194	3.93982	4.01013	4.08299	4.15855	4.23696	4.31838	4.40299	4.49098	4.58256	4.67796	4.77741	4.88118	4.98956	5.10286	5.22143	5.34564	5.4759	5.61266	5.75644	5.90777	6.06728	6.23564	6.41361	6.60203	6.80186	7.01417	7.24016	7.48119	7.73883	8.01484	8.31127	8.63047	8.97517	9.34855	9.75434	10.197	10.6816
0.168303	0.55618	3.30463	1.38256	0.24919	2.23195	0.643258		Correction Factor				0.231557	0.230557	0.229557	0.228557	0.227557	0.226557	0.225557	0.224557	0.223557	0.222557	0.221557	0.220557	0.219557	0.218557	0.217557	0.216557	0.215557	0.214557	0.213557	0.212557	0.211557	0.210557	0.209557	0.208557	0.207557	0.206557	0.205557	0.204557	0.203557	0.202557	0.201557	0.200557	0.199557	0.198557	0.197557	0.196557	0.195557	0.194557	0.193557	0.192557	0.191557	0.190557	0.189557	0.188557	0.187557	0.186557	0.185557	0.184557	0.183557	0.182557	0.181557	0.180557	0.179557	0.178557	0.177557	0.176557	0.175557	0.174557	0.173557	0.172557	0.171557	0.170557	0.169557	0.168557	0.167557	0.166557	0.165557	0.164557	0.163557	0.162557	0.161557	0.160557	0.159557	0.158557	0.157557	0.156557	0.155557	0.154557	0.153557	0.152557	0.151557	0.150557	0.149557	0.148557	0.147557	0.146557	0.145557	0.144557	0.143557	0.142557	0.141557	0.140557	0.139557	0.138557	0.137557	0.136557	0.135557	0.134557	0.133557	0.132557	0.131557	0.130557	0.129557	0.128557	0.127557	0.126557	0.125557	0.124557	0.123557	0.122557	0.121557	0.120557	0.119557	0.118557	0.117557	0.116557	0.115557	0.114557	0.113557	0.112557	0.111557	0.110557	0.109557	0.108557	0.107557	0.106557	0.105557	0.104557	0.103557	0.102557	0.101557	0.100557	0.0995568	0.0985568	0.0975568	0.0965568	0.0955568	0.0945568	0.0935568	0.0925568	0.0915568	0.0905568	0.0895568	0.0885568	0.0875568	0.0865568	0.0855568	0.0845568	0.0835568	0.0825568	0.0815568	0.0805568	0.0795568	0.0785568	0.0775568	0.0765568	0.0755568	0.0745568	0.0735568	0.0725568	0.0715568	0.0705568	0.0695568	0.0685568	0.0675568	0.0665568	0.0655568	0.0645568	0.0635568	0.0625568	0.0615568	0.0605568	0.0595568	0.0585568	0.0575568	0.0565568	0.0555568	0.0545568	0.0535568	0.0525568	0.0515568	0.0505568	0.0495568	0.0485568	0.0475568	0.0465568	0.0455568	0.0445568	0.0435568	0.0425568	0.0415568	0.0405568	0.0395568	0.0385568	0.0375568	0.0365568	0.0355568	0.0345568	0.0335568	0.0325568	0.0315568		0.269663		1.16456	1.16962	1.17471	1.17985	1.18504	1.19027	1.19554	1.20087	1.20624	1.21166	1.21713	1.22265	1.22821	1.23383	1.23951	1.24523	1.25101	1.25684	1.26272	1.26866	1.27466	1.28071	1.28682	1.293	1.29922	1.30551	1.31187	1.31828	1.32476	1.3313	1.3379	1.34457	1.35131	1.35811	1.36499	1.37193	1.37895	1.38604	1.3932	1.40043	1.40774	1.41513	1.4226	1.43014	1.43777	1.44547	1.45326	1.46114	1.4691	1.47715	1.48528	1.49351	1.50183	1.51024	1.51874	1.52734	1.53604	1.54484	1.55374	1.56275	1.57186	1.58107	1.5904	1.59983	1.60938	1.61904	1.62882	1.63872	1.64874	1.65888	1.66915	1.67955	1.69007	1.70073	1.71153	1.72246	1.73353	1.74475	1.75611	1.76762	1.77929	1.7911	1.80308	1.81522	1.82752	1.83999	1.85263	1.86545	1.87844	1.89162	1.90498	1.91853	1.93228	1.94623	1.96038	1.97473	1.9893	2.00408	2.01909	2.03432	2.04978	2.06548	2.08143	2.09762	2.11406	2.13077	2.14774	2.16498	2.1825	2.20031	2.21841	2.23681	2.25552	2.27455	2.29389	2.31358	2.3336	2.35397	2.3747	2.39579	2.41727	2.43913	2.4614	2.48407	2.50717	2.5307	2.55467	2.5791	2.60401	2.6294	2.65529	2.6817	2.70863	2.73612	2.76416	2.79279	2.82202	2.85186	2.88234	2.91349	2.94531	2.97783	3.01108	3.04508	3.07986	3.11544	3.15186	3.18913	3.2273	3.26639	3.30644	3.34749	3.38956	3.43271	3.47697	3.52239	3.56901	3.61688	3.66605	3.71658	3.76852	3.82193	3.87687	3.93342	3.99165	4.05162	4.11342	4.17714	4.24286	4.31069	4.38072	4.45306	4.52783	4.60515	4.68516	4.768	4.85382	4.94279	5.03508	5.13089	5.2304	5.33386	5.44149	5.55356	5.67033	5.79213	5.91927	6.05212	6.19106	6.33654	6.48902	6.64902	6.81711	6.99391	7.18014	7.37655	7.584	7.80347	8.03601	8.28284	8.54532
0.19986	0.724719	3.62614	1.64179	0.280747	2.5814	0.724719		0.080887				0.273633	0.272633	0.271633	0.270633	0.269633	0.268633	0.267633	0.266633	0.265633	0.264633	0.263633	0.262633	0.261633	0.260633	0.259633	0.258633	0.257633	0.256633	0.255633	0.254633	0.253633	0.252633	0.251633	0.250633	0.249633	0.248633	0.247633	0.246633	0.245633	0.244633	0.243633	0.242633	0.241633	0.240633	0.239633	0.238633	0.237633	0.236633	0.235633	0.234633	0.233633	0.232633	0.231633	0.230633	0.229633	0.228633	0.227633	0.226633	0.225633	0.224633	0.223633	0.222633	0.221633	0.220633	0.219633	0.218633	0.217633	0.216633	0.215633	0.214633	0.213633	0.212633	0.211633	0.210633	0.209633	0.208633	0.207633	0.206633	0.205633	0.204633	0.203633	0.202633	0.201633	0.200633	0.199633	0.198633	0.197633	0.196633	0.195633	0.194633	0.193633	0.192633	0.191633	0.190633	0.189633	0.188633	0.187633	0.186633	0.185633	0.184633	0.183633	0.182633	0.181633	0.180633	0.179633	0.178633	0.177633	0.176633	0.175633	0.174633	0.173633	0.172633	0.171633	0.170633	0.169633	0.168633	0.167633	0.166633	0.165633	0.164633	0.163633	0.162633	0.161633	0.160633	0.159633	0.158633	0.157633	0.156633	0.155633	0.154633	0.153633	0.152633	0.151633	0.150633	0.149633	0.148633	0.147633	0.146633	0.145633	0.144633	0.143633	0.142633	0.141633	0.140633	0.139633	0.138633	0.137633	0.136633	0.135633	0.134633	0.133633	0.132633	0.131633	0.130633	0.129633	0.128633	0.127633	0.126633	0.125633	0.124633	0.123633	0.122633	0.121633	0.120633	0.119633	0.118633	0.117633	0.116633	0.115633	0.114633	0.113633	0.112633	0.111633	0.110633	0.109633	0.108633	0.107633	0.106633	0.105633	0.104633	0.103633	0.102633	0.101633	0.100633	0.0996325	0.0986325	0.0976325	0.0966325	0.0956325	0.0946325	0.0936325	0.0926325	0.0916325	0.0906325	0.0896325	0.0886325	0.0876325	0.0866325	0.0856325	0.0846325	0.0836325	0.0826325	0.0816325	0.0806325	0.0796325	0.0786325	0.0776325	0.0766325	0.0756325	0.0746325	0.0736325		0.398876		1.45771	1.46306	1.46844	1.47387	1.47933	1.48484	1.49039	1.49598	1.50161	1.50728	1.513	1.51876	1.52457	1.53042	1.53631	1.54225	1.54824	1.55427	1.56035	1.56648	1.57265	1.57888	1.58515	1.59148	1.59785	1.60428	1.61076	1.61729	1.62387	1.63051	1.6372	1.64395	1.65076	1.65762	1.66453	1.67151	1.67854	1.68564	1.69279	1.7	1.70728	1.71462	1.72202	1.72949	1.73702	1.74462	1.75228	1.76001	1.76781	1.77568	1.78362	1.79164	1.79972	1.80788	1.81611	1.82441	1.8328	1.84126	1.8498	1.85842	1.86711	1.8759	1.88476	1.89371	1.90274	1.91186	1.92107	1.93037	1.93975	1.94923	1.9588	1.96847	1.97823	1.98809	1.99805	2.00811	2.01827	2.02854	2.03891	2.04938	2.05997	2.07066	2.08146	2.09238	2.10342	2.11457	2.12584	2.13723	2.14874	2.16038	2.17214	2.18404	2.19606	2.20822	2.22051	2.23294	2.24551	2.25823	2.27108	2.28409	2.29724	2.31055	2.32401	2.33763	2.35141	2.36536	2.37947	2.39375	2.4082	2.42283	2.43764	2.45262	2.4678	2.48316	2.49872	2.51447	2.53042	2.54657	2.56294	2.57951	2.5963	2.61331	2.63055	2.64801	2.66571	2.68364	2.70182	2.72024	2.73892	2.75786	2.77706	2.79653	2.81628	2.8363	2.85662	2.87722	2.89813	2.91934	2.94086	2.9627	2.98487	3.00738	3.03023	3.05342	3.07698	3.1009	3.12519	3.14987	3.17495	3.20042	3.22631	3.25261	3.27936	3.30654	3.33418	3.36228	3.39087	3.41994	3.44952	3.47961	3.51023	3.5414	3.57312	3.60542	3.6383	3.67179	3.70591	3.74066	3.77608	3.81216	3.84895	3.88645	3.92469	3.96369	4.00348	4.04407	4.08549	4.12776	4.17093	4.215	4.26002	4.30601	4.353	4.40103	4.45013	4.50034	4.55169	4.60423	4.658	4.71304	4.76939	4.82711	4.88624	4.94684	5.00896	5.07266	5.13801	5.20505	5.27387	5.34454	5.41712
0.252454	0.853933	3.38252	2.07384	0.333341	2.56174	0.860487						0.305189	0.304189	0.303189	0.302189	0.301189	0.300189	0.299189	0.298189	0.297189	0.296189	0.295189	0.294189	0.293189	0.292189	0.291189	0.290189	0.289189	0.288189	0.287189	0.286189	0.285189	0.284189	0.283189	0.282189	0.281189	0.280189	0.279189	0.278189	0.277189	0.276189	0.275189	0.274189	0.273189	0.272189	0.271189	0.270189	0.269189	0.268189	0.267189	0.266189	0.265189	0.264189	0.263189	0.262189	0.261189	0.260189	0.259189	0.258189	0.257189	0.256189	0.255189	0.254189	0.253189	0.252189	0.251189	0.250189	0.249189	0.248189	0.247189	0.246189	0.245189	0.244189	0.243189	0.242189	0.241189	0.240189	0.239189	0.238189	0.237189	0.236189	0.235189	0.234189	0.233189	0.232189	0.231189	0.230189	0.229189	0.228189	0.227189	0.226189	0.225189	0.224189	0.223189	0.222189	0.221189	0.220189	0.219189	0.218189	0.217189	0.216189	0.215189	0.214189	0.213189	0.212189	0.211189	0.210189	0.209189	0.208189	0.207189	0.206189	0.205189	0.204189	0.203189	0.202189	0.201189	0.200189	0.199189	0.198189	0.197189	0.196189	0.195189	0.194189	0.193189	0.192189	0.191189	0.190189	0.189189	0.188189	0.187189	0.186189	0.185189	0.184189	0.183189	0.182189	0.181189	0.180189	0.179189	0.178189	0.177189	0.176189	0.175189	0.174189	0.173189	0.172189	0.171189	0.170189	0.169189	0.168189	0.167189	0.166189	0.165189	0.164189	0.163189	0.162189	0.161189	0.160189	0.159189	0.158189	0.157189	0.156189	0.155189	0.154189	0.153189	0.152189	0.151189	0.150189	0.149189	0.148189	0.147189	0.146189	0.145189	0.144189	0.143189	0.142189	0.141189	0.140189	0.139189	0.138189	0.137189	0.136189	0.135189	0.134189	0.133189	0.132189	0.131189	0.130189	0.129189	0.128189	0.127189	0.126189	0.125189	0.124189	0.123189	0.122189	0.121189	0.120189	0.119189	0.118189	0.117189	0.116189	0.115189	0.114189	0.113189	0.112189	0.111189	0.110189	0.109189	0.108189	0.107189	0.106189	0.105189		0.438202		1.43584	1.44056	1.44531	1.45009	1.45491	1.45975	1.46463	1.46954	1.47449	1.47947	1.48448	1.48952	1.4946	1.49972	1.50487	1.51006	1.51528	1.52054	1.52583	1.53116	1.53653	1.54194	1.54738	1.55287	1.55839	1.56395	1.56955	1.57519	1.58088	1.5866	1.59237	1.59817	1.60402	1.60992	1.61585	1.62183	1.62786	1.63393	1.64004	1.64621	1.65241	1.65867	1.66497	1.67132	1.67772	1.68417	1.69066	1.69721	1.70381	1.71046	1.71717	1.72392	1.73073	1.73759	1.74451	1.75148	1.75851	1.7656	1.77274	1.77994	1.7872	1.79452	1.8019	1.80934	1.81684	1.8244	1.83203	1.83972	1.84748	1.8553	1.86319	1.87115	1.87917	1.88726	1.89543	1.90366	1.91197	1.92034	1.9288	1.93732	1.94593	1.95461	1.96337	1.9722	1.98112	1.99012	1.9992	2.00836	2.0176	2.02694	2.03636	2.04586	2.05546	2.06515	2.07493	2.0848	2.09476	2.10483	2.11498	2.12524	2.1356	2.14606	2.15662	2.16729	2.17806	2.18894	2.19993	2.21103	2.22224	2.23357	2.24501	2.25657	2.26825	2.28005	2.29198	2.30403	2.31621	2.32852	2.34096	2.35353	2.36624	2.37909	2.39207	2.4052	2.41848	2.4319	2.44547	2.45919	2.47307	2.48711	2.50131	2.51567	2.53019	2.54489	2.55975	2.57479	2.59001	2.60541	2.62099	2.63677	2.65273	2.66888	2.68524	2.70179	2.71856	2.73553	2.75271	2.77011	2.78774	2.80558	2.82366	2.84197	2.86053	2.87932	2.89837	2.91767	2.93722	2.95704	2.97713	2.9975	3.01814	3.03908	3.0603	3.08182	3.10365	3.12579	3.14825	3.17103	3.19414	3.2176	3.2414	3.26555	3.29007	3.31496	3.34023	3.36588	3.39194	3.4184	3.44527	3.47258	3.50032	3.5285	3.55714	3.58626	3.61585	3.64593	3.67652	3.70763	3.73927	3.77145	3.80419	3.83751	3.87141	3.90592	3.94105	3.97681	4.01323	4.05033	4.08811	4.12661	4.16584
0.420757	1.16292	2.76388	3.45639	0.501644	2.31822	1.29494		Maximum Corrected Alpha				0.368303	0.367303	0.366303	0.365303	0.364303	0.363303	0.362303	0.361303	0.360303	0.359303	0.358303	0.357303	0.356303	0.355303	0.354303	0.353303	0.352303	0.351303	0.350303	0.349303	0.348303	0.347303	0.346303	0.345303	0.344303	0.343303	0.342303	0.341303	0.340303	0.339303	0.338303	0.337303	0.336303	0.335303	0.334303	0.333303	0.332303	0.331303	0.330303	0.329303	0.328303	0.327303	0.326303	0.325303	0.324303	0.323303	0.322303	0.321303	0.320303	0.319303	0.318303	0.317303	0.316303	0.315303	0.314303	0.313303	0.312303	0.311303	0.310303	0.309303	0.308303	0.307303	0.306303	0.305303	0.304303	0.303303	0.302303	0.301303	0.300303	0.299303	0.298303	0.297303	0.296303	0.295303	0.294303	0.293303	0.292303	0.291303	0.290303	0.289303	0.288303	0.287303	0.286303	0.285303	0.284303	0.283303	0.282303	0.281303	0.280303	0.279303	0.278303	0.277303	0.276303	0.275303	0.274303	0.273303	0.272303	0.271303	0.270303	0.269303	0.268303	0.267303	0.266303	0.265303	0.264303	0.263303	0.262303	0.261303	0.260303	0.259303	0.258303	0.257303	0.256303	0.255303	0.254303	0.253303	0.252303	0.251303	0.250303	0.249303	0.248303	0.247303	0.246303	0.245303	0.244303	0.243303	0.242303	0.241303	0.240303	0.239303	0.238303	0.237303	0.236303	0.235303	0.234303	0.233303	0.232303	0.231303	0.230303	0.229303	0.228303	0.227303	0.226303	0.225303	0.224303	0.223303	0.222303	0.221303	0.220303	0.219303	0.218303	0.217303	0.216303	0.215303	0.214303	0.213303	0.212303	0.211303	0.210303	0.209303	0.208303	0.207303	0.206303	0.205303	0.204303	0.203303	0.202303	0.201303	0.200303	0.199303	0.198303	0.197303	0.196303	0.195303	0.194303	0.193303	0.192303	0.191303	0.190303	0.189303	0.188303	0.187303	0.186303	0.185303	0.184303	0.183303	0.182303	0.181303	0.180303	0.179303	0.178303	0.177303	0.176303	0.175303	0.174303	0.173303	0.172303	0.171303	0.170303	0.169303	0.168303		0.55618		1.51011	1.51423	1.51836	1.52252	1.5267	1.5309	1.53512	1.53937	1.54364	1.54794	1.55226	1.55661	1.56097	1.56537	1.56979	1.57423	1.5787	1.58319	1.58771	1.59226	1.59683	1.60143	1.60605	1.6107	1.61538	1.62008	1.62482	1.62958	1.63437	1.63918	1.64403	1.6489	1.65381	1.65874	1.6637	1.66869	1.67371	1.67876	1.68385	1.68896	1.69411	1.69928	1.70449	1.70973	1.715	1.72031	1.72564	1.73101	1.73642	1.74186	1.74733	1.75284	1.75838	1.76395	1.76957	1.77521	1.7809	1.78662	1.79238	1.79817	1.804	1.80987	1.81578	1.82173	1.82772	1.83374	1.83981	1.84592	1.85206	1.85825	1.86448	1.87075	1.87706	1.88342	1.88982	1.89626	1.90275	1.90928	1.91586	1.92248	1.92915	1.93587	1.94263	1.94944	1.95629	1.9632	1.97015	1.97716	1.98421	1.99131	1.99847	2.00568	2.01293	2.02025	2.02761	2.03503	2.0425	2.05003	2.05762	2.06526	2.07295	2.08071	2.08852	2.0964	2.10433	2.11232	2.12037	2.12849	2.13666	2.1449	2.15321	2.16158	2.17001	2.17851	2.18708	2.19571	2.20441	2.21318	2.22203	2.23094	2.23992	2.24898	2.25811	2.26732	2.2766	2.28596	2.29539	2.3049	2.31449	2.32417	2.33392	2.34375	2.35367	2.36368	2.37376	2.38394	2.3942	2.40455	2.41499	2.42552	2.43615	2.44687	2.45768	2.46859	2.47959	2.4907	2.5019	2.51321	2.52461	2.53613	2.54774	2.55947	2.5713	2.58324	2.5953	2.60746	2.61975	2.63214	2.64466	2.6573	2.67005	2.68293	2.69594	2.70907	2.72233	2.73572	2.74924	2.7629	2.77669	2.79062	2.8047	2.81891	2.83327	2.84778	2.86244	2.87724	2.89221	2.90732	2.9226	2.93804	2.95364	2.96941	2.98535	3.00146	3.01775	3.03421	3.05085	3.06768	3.0847	3.1019	3.1193	3.13689	3.15468	3.17268	3.19088	3.20929	3.22792	3.24676	3.26583	3.28512	3.30463
0.515428	1.25843	2.44152	4.23408	0.596315	2.11034	1.53933		2.5814				0.39986	0.39886	0.39786	0.39686	0.39586	0.39486	0.39386	0.39286	0.39186	0.39086	0.38986	0.38886	0.38786	0.38686	0.38586	0.38486	0.38386	0.38286	0.38186	0.38086	0.37986	0.37886	0.37786	0.37686	0.37586	0.37486	0.37386	0.37286	0.37186	0.37086	0.36986	0.36886	0.36786	0.36686	0.36586	0.36486	0.36386	0.36286	0.36186	0.36086	0.35986	0.35886	0.35786	0.35686	0.35586	0.35486	0.35386	0.35286	0.35186	0.35086	0.34986	0.34886	0.34786	0.34686	0.34586	0.34486	0.34386	0.34286	0.34186	0.34086	0.33986	0.33886	0.33786	0.33686	0.33586	0.33486	0.33386	0.33286	0.33186	0.33086	0.32986	0.32886	0.32786	0.32686	0.32586	0.32486	0.32386	0.32286	0.32186	0.32086	0.31986	0.31886	0.31786	0.31686	0.31586	0.31486	0.31386	0.31286	0.31186	0.31086	0.30986	0.30886	0.30786	0.30686	0.30586	0.30486	0.30386	0.30286	0.30186	0.30086	0.29986	0.29886	0.29786	0.29686	0.29586	0.29486	0.29386	0.29286	0.29186	0.29086	0.28986	0.28886	0.28786	0.28686	0.28586	0.28486	0.28386	0.28286	0.28186	0.28086	0.27986	0.27886	0.27786	0.27686	0.27586	0.27486	0.27386	0.27286	0.27186	0.27086	0.26986	0.26886	0.26786	0.26686	0.26586	0.26486	0.26386	0.26286	0.26186	0.26086	0.25986	0.25886	0.25786	0.25686	0.25586	0.25486	0.25386	0.25286	0.25186	0.25086	0.24986	0.24886	0.24786	0.24686	0.24586	0.24486	0.24386	0.24286	0.24186	0.24086	0.23986	0.23886	0.23786	0.23686	0.23586	0.23486	0.23386	0.23286	0.23186	0.23086	0.22986	0.22886	0.22786	0.22686	0.22586	0.22486	0.22386	0.22286	0.22186	0.22086	0.21986	0.21886	0.21786	0.21686	0.21586	0.21486	0.21386	0.21286	0.21186	0.21086	0.20986	0.20886	0.20786	0.20686	0.20586	0.20486	0.20386	0.20286	0.20186	0.20086	0.19986		0.724719		1.81243	1.81698	1.82154	1.82613	1.83075	1.83538	1.84004	1.84473	1.84943	1.85417	1.85892	1.8637	1.86851	1.87334	1.87819	1.88307	1.88798	1.89291	1.89787	1.90285	1.90786	1.9129	1.91796	1.92305	1.92816	1.93331	1.93848	1.94368	1.9489	1.95416	1.95944	1.96476	1.9701	1.97547	1.98087	1.9863	1.99175	1.99724	2.00276	2.00831	2.01389	2.01951	2.02515	2.03082	2.03653	2.04227	2.04804	2.05384	2.05968	2.06555	2.07146	2.07739	2.08337	2.08937	2.09541	2.10149	2.1076	2.11375	2.11993	2.12615	2.13241	2.1387	2.14503	2.1514	2.1578	2.16425	2.17073	2.17725	2.18381	2.19041	2.19705	2.20373	2.21045	2.21722	2.22402	2.23087	2.23776	2.24469	2.25166	2.25868	2.26574	2.27285	2.28	2.28719	2.29443	2.30172	2.30905	2.31643	2.32386	2.33134	2.33886	2.34643	2.35406	2.36173	2.36945	2.37722	2.38504	2.39292	2.40085	2.40883	2.41686	2.42495	2.43309	2.44128	2.44954	2.45784	2.46621	2.47463	2.48311	2.49164	2.50024	2.5089	2.51761	2.52639	2.53523	2.54413	2.55309	2.56211	2.5712	2.58036	2.58958	2.59887	2.60822	2.61764	2.62713	2.63669	2.64631	2.65601	2.66578	2.67562	2.68554	2.69553	2.70559	2.71573	2.72595	2.73624	2.74661	2.75706	2.76758	2.77819	2.78889	2.79966	2.81052	2.82146	2.83249	2.8436	2.8548	2.86609	2.87747	2.88894	2.9005	2.91216	2.92391	2.93575	2.94769	2.95973	2.97187	2.98411	2.99644	3.00888	3.02143	3.03408	3.04683	3.0597	3.07267	3.08575	3.09895	3.11226	3.12568	3.13922	3.15288	3.16665	3.18055	3.19457	3.20871	3.22298	3.23738	3.25191	3.26656	3.28135	3.29628	3.31134	3.32654	3.34188	3.35736	3.37299	3.38876	3.40468	3.42075	3.43697	3.45335	3.46988	3.48658	3.50343	3.52045	3.53764	3.55499	3.57251	3.59021	3.60809	3.62614
0.715288	1.17978	1.64937	5.87587	0.796174	1.4818	2.05524						0.452454	0.451454	0.450454	0.449454	0.448454	0.447454	0.446454	0.445454	0.444454	0.443454	0.442454	0.441454	0.440454	0.439454	0.438454	0.437454	0.436454	0.435454	0.434454	0.433454	0.432454	0.431454	0.430454	0.429454	0.428454	0.427454	0.426454	0.425454	0.424454	0.423454	0.422454	0.421454	0.420454	0.419454	0.418454	0.417454	0.416454	0.415454	0.414454	0.413454	0.412454	0.411454	0.410454	0.409454	0.408454	0.407454	0.406454	0.405454	0.404454	0.403454	0.402454	0.401454	0.400454	0.399454	0.398454	0.397454	0.396454	0.395454	0.394454	0.393454	0.392454	0.391454	0.390454	0.389454	0.388454	0.387454	0.386454	0.385454	0.384454	0.383454	0.382454	0.381454	0.380454	0.379454	0.378454	0.377454	0.376454	0.375454	0.374454	0.373454	0.372454	0.371454	0.370454	0.369454	0.368454	0.367454	0.366454	0.365454	0.364454	0.363454	0.362454	0.361454	0.360454	0.359454	0.358454	0.357454	0.356454	0.355454	0.354454	0.353454	0.352454	0.351454	0.350454	0.349454	0.348454	0.347454	0.346454	0.345454	0.344454	0.343454	0.342454	0.341454	0.340454	0.339454	0.338454	0.337454	0.336454	0.335454	0.334454	0.333454	0.332454	0.331454	0.330454	0.329454	0.328454	0.327454	0.326454	0.325454	0.324454	0.323454	0.322454	0.321454	0.320454	0.319454	0.318454	0.317454	0.316454	0.315454	0.314454	0.313454	0.312454	0.311454	0.310454	0.309454	0.308454	0.307454	0.306454	0.305454	0.304454	0.303454	0.302454	0.301454	0.300454	0.299454	0.298454	0.297454	0.296454	0.295454	0.294454	0.293454	0.292454	0.291454	0.290454	0.289454	0.288454	0.287454	0.286454	0.285454	0.284454	0.283454	0.282454	0.281454	0.280454	0.279454	0.278454	0.277454	0.276454	0.275454	0.274454	0.273454	0.272454	0.271454	0.270454	0.269454	0.268454	0.267454	0.266454	0.265454	0.264454	0.263454	0.262454	0.261454	0.260454	0.259454	0.258454	0.257454	0.256454	0.255454	0.254454	0.253454	0.252454		0.853933		1.88733	1.89151	1.89571	1.89993	1.90417	1.90842	1.9127	1.91699	1.92131	1.92564	1.92999	1.93436	1.93875	1.94317	1.9476	1.95205	1.95652	1.96101	1.96553	1.97006	1.97462	1.9792	1.98379	1.98841	1.99305	1.99772	2.0024	2.00711	2.01184	2.01659	2.02136	2.02616	2.03098	2.03582	2.04068	2.04557	2.05048	2.05542	2.06038	2.06536	2.07037	2.0754	2.08046	2.08554	2.09064	2.09577	2.10093	2.10611	2.11132	2.11655	2.12181	2.1271	2.13241	2.13775	2.14311	2.1485	2.15392	2.15937	2.16484	2.17035	2.17588	2.18144	2.18702	2.19264	2.19828	2.20396	2.20966	2.21539	2.22115	2.22695	2.23277	2.23862	2.24451	2.25042	2.25637	2.26235	2.26836	2.2744	2.28047	2.28658	2.29272	2.29889	2.30509	2.31133	2.31761	2.32391	2.33026	2.33663	2.34304	2.34949	2.35597	2.36249	2.36904	2.37564	2.38226	2.38893	2.39563	2.40237	2.40915	2.41596	2.42282	2.42971	2.43664	2.44362	2.45063	2.45768	2.46478	2.47191	2.47909	2.48631	2.49357	2.50087	2.50821	2.5156	2.52304	2.53051	2.53803	2.5456	2.55321	2.56087	2.56857	2.57632	2.58412	2.59196	2.59985	2.60779	2.61578	2.62382	2.6319	2.64004	2.64823	2.65647	2.66476	2.6731	2.68149	2.68994	2.69844	2.70699	2.7156	2.72426	2.73298	2.74176	2.75059	2.75948	2.76842	2.77743	2.78649	2.79561	2.8048	2.81404	2.82334	2.83271	2.84214	2.85163	2.86118	2.8708	2.88049	2.89023	2.90005	2.90993	2.91988	2.9299	2.93999	2.95015	2.96037	2.97067	2.98104	2.99148	3.002	3.01259	3.02326	3.034	3.04482	3.05571	3.06669	3.07774	3.08887	3.10009	3.11138	3.12276	3.13422	3.14577	3.1574	3.16912	3.18092	3.19282	3.2048	3.21687	3.22904	3.24129	3.25364	3.26609	3.27863	3.29126	3.304	3.31683	3.32976	3.3428	3.35594	3.36918	3.38252
0.78892	1.23034	1.55952	6.48074	0.869807	1.41449	2.24532		Min. PO2	Min Corr. PO2	Max PO2		0.620757	0.619757	0.618757	0.617757	0.616757	0.615757	0.614757	0.613757	0.612757	0.611757	0.610757	0.609757	0.608757	0.607757	0.606757	0.605757	0.604757	0.603757	0.602757	0.601757	0.600757	0.599757	0.598757	0.597757	0.596757	0.595757	0.594757	0.593757	0.592757	0.591757	0.590757	0.589757	0.588757	0.587757	0.586757	0.585757	0.584757	0.583757	0.582757	0.581757	0.580757	0.579757	0.578757	0.577757	0.576757	0.575757	0.574757	0.573757	0.572757	0.571757	0.570757	0.569757	0.568757	0.567757	0.566757	0.565757	0.564757	0.563757	0.562757	0.561757	0.560757	0.559757	0.558757	0.557757	0.556757	0.555757	0.554757	0.553757	0.552757	0.551757	0.550757	0.549757	0.548757	0.547757	0.546757	0.545757	0.544757	0.543757	0.542757	0.541757	0.540757	0.539757	0.538757	0.537757	0.536757	0.535757	0.534757	0.533757	0.532757	0.531757	0.530757	0.529757	0.528757	0.527757	0.526757	0.525757	0.524757	0.523757	0.522757	0.521757	0.520757	0.519757	0.518757	0.517757	0.516757	0.515757	0.514757	0.513757	0.512757	0.511757	0.510757	0.509757	0.508757	0.507757	0.506757	0.505757	0.504757	0.503757	0.502757	0.501757	0.500757	0.499757	0.498757	0.497757	0.496757	0.495757	0.494757	0.493757	0.492757	0.491757	0.490757	0.489757	0.488757	0.487757	0.486757	0.485757	0.484757	0.483757	0.482757	0.481757	0.480757	0.479757	0.478757	0.477757	0.476757	0.475757	0.474757	0.473757	0.472757	0.471757	0.470757	0.469757	0.468757	0.467757	0.466757	0.465757	0.464757	0.463757	0.462757	0.461757	0.460757	0.459757	0.458757	0.457757	0.456757	0.455757	0.454757	0.453757	0.452757	0.451757	0.450757	0.449757	0.448757	0.447757	0.446757	0.445757	0.444757	0.443757	0.442757	0.441757	0.440757	0.439757	0.438757	0.437757	0.436757	0.435757	0.434757	0.433757	0.432757	0.431757	0.430757	0.429757	0.428757	0.427757	0.426757	0.425757	0.424757	0.423757	0.422757	0.421757	0.420757		1.16292		1.87339	1.87641	1.87945	1.88249	1.88554	1.8886	1.89168	1.89476	1.89785	1.90095	1.90406	1.90719	1.91032	1.91346	1.91662	1.91978	1.92296	1.92614	1.92934	1.93254	1.93576	1.93899	1.94222	1.94547	1.94873	1.952	1.95529	1.95858	1.96188	1.9652	1.96853	1.97186	1.97521	1.97857	1.98195	1.98533	1.98872	1.99213	1.99555	1.99898	2.00242	2.00588	2.00934	2.01282	2.01631	2.01981	2.02333	2.02685	2.03039	2.03394	2.03751	2.04108	2.04467	2.04827	2.05189	2.05551	2.05915	2.0628	2.06647	2.07015	2.07384	2.07755	2.08126	2.085	2.08874	2.0925	2.09627	2.10006	2.10386	2.10767	2.11149	2.11534	2.11919	2.12306	2.12694	2.13084	2.13475	2.13868	2.14262	2.14657	2.15054	2.15453	2.15853	2.16254	2.16657	2.17061	2.17467	2.17875	2.18283	2.18694	2.19106	2.1952	2.19935	2.20352	2.2077	2.2119	2.21611	2.22034	2.22459	2.22885	2.23313	2.23743	2.24174	2.24607	2.25042	2.25478	2.25916	2.26356	2.26798	2.27241	2.27686	2.28132	2.28581	2.29031	2.29483	2.29937	2.30392	2.30849	2.31309	2.3177	2.32233	2.32697	2.33164	2.33632	2.34102	2.34575	2.35049	2.35525	2.36003	2.36483	2.36965	2.37448	2.37934	2.38422	2.38912	2.39404	2.39898	2.40394	2.40891	2.41392	2.41894	2.42398	2.42904	2.43413	2.43923	2.44436	2.44951	2.45468	2.45987	2.46508	2.47032	2.47558	2.48086	2.48616	2.49149	2.49684	2.50221	2.50761	2.51303	2.51847	2.52393	2.52942	2.53494	2.54048	2.54604	2.55162	2.55723	2.56287	2.56853	2.57422	2.57993	2.58566	2.59143	2.59721	2.60303	2.60887	2.61473	2.62062	2.62654	2.63249	2.63846	2.64446	2.65049	2.65654	2.66263	2.66874	2.67487	2.68104	2.68724	2.69346	2.69971	2.706	2.71231	2.71865	2.72502	2.73142	2.73785	2.74431	2.7508	2.75732	2.76388
0.967742	1.20787	1.24813	7.94971	1.04863	1.15185	2.70693		-0.0736325	0.00725444	7.8892		0.715428	0.714428	0.713428	0.712428	0.711428	0.710428	0.709428	0.708428	0.707428	0.706428	0.705428	0.704428	0.703428	0.702428	0.701428	0.700428	0.699428	0.698428	0.697428	0.696428	0.695428	0.694428	0.693428	0.692428	0.691428	0.690428	0.689428	0.688428	0.687428	0.686428	0.685428	0.684428	0.683428	0.682428	0.681428	0.680428	0.679428	0.678428	0.677428	0.676428	0.675428	0.674428	0.673428	0.672428	0.671428	0.670428	0.669428	0.668428	0.667428	0.666428	0.665428	0.664428	0.663428	0.662428	0.661428	0.660428	0.659428	0.658428	0.657428	0.656428	0.655428	0.654428	0.653428	0.652428	0.651428	0.650428	0.649428	0.648428	0.647428	0.646428	0.645428	0.644428	0.643428	0.642428	0.641428	0.640428	0.639428	0.638428	0.637428	0.636428	0.635428	0.634428	0.633428	0.632428	0.631428	0.630428	0.629428	0.628428	0.627428	0.626428	0.625428	0.624428	0.623428	0.622428	0.621428	0.620428	0.619428	0.618428	0.617428	0.616428	0.615428	0.614428	0.613428	0.612428	0.611428	0.610428	0.609428	0.608428	0.607428	0.606428	0.605428	0.604428	0.603428	0.602428	0.601428	0.600428	0.599428	0.598428	0.597428	0.596428	0.595428	0.594428	0.593428	0.592428	0.591428	0.590428	0.589428	0.588428	0.587428	0.586428	0.585428	0.584428	0.583428	0.582428	0.581428	0.580428	0.579428	0.578428	0.577428	0.576428	0.575428	0.574428	0.573428	0.572428	0.571428	0.570428	0.569428	0.568428	0.567428	0.566428	0.565428	0.564428	0.563428	0.562428	0.561428	0.560428	0.559428	0.558428	0.557428	0.556428	0.555428	0.554428	0.553428	0.552428	0.551428	0.550428	0.549428	0.548428	0.547428	0.546428	0.545428	0.544428	0.543428	0.542428	0.541428	0.540428	0.539428	0.538428	0.537428	0.536428	0.535428	0.534428	0.533428	0.532428	0.531428	0.530428	0.529428	0.528428	0.527428	0.526428	0.525428	0.524428	0.523428	0.522428	0.521428	0.520428	0.519428	0.518428	0.517428	0.516428	0.515428		1.25843		1.75899	1.76145	1.76392	1.76639	1.76888	1.77137	1.77386	1.77637	1.77888	1.7814	1.78392	1.78645	1.78899	1.79154	1.79409	1.79665	1.79922	1.8018	1.80438	1.80697	1.80957	1.81218	1.81479	1.81741	1.82004	1.82268	1.82532	1.82797	1.83063	1.8333	1.83597	1.83866	1.84135	1.84404	1.84675	1.84946	1.85219	1.85492	1.85765	1.8604	1.86316	1.86592	1.86869	1.87147	1.87426	1.87705	1.87985	1.88267	1.88549	1.88832	1.89115	1.894	1.89686	1.89972	1.90259	1.90547	1.90836	1.91126	1.91417	1.91708	1.92001	1.92294	1.92589	1.92884	1.9318	1.93477	1.93775	1.94074	1.94373	1.94674	1.94976	1.95278	1.95582	1.95886	1.96192	1.96498	1.96805	1.97113	1.97423	1.97733	1.98044	1.98356	1.98669	1.98984	1.99299	1.99615	1.99932	2.0025	2.00569	2.00889	2.01211	2.01533	2.01856	2.0218	2.02506	2.02832	2.0316	2.03488	2.03818	2.04148	2.0448	2.04813	2.05147	2.05482	2.05818	2.06155	2.06493	2.06833	2.07173	2.07515	2.07857	2.08201	2.08546	2.08893	2.0924	2.09588	2.09938	2.10289	2.10641	2.10994	2.11348	2.11704	2.12061	2.12419	2.12778	2.13138	2.135	2.13863	2.14227	2.14592	2.14959	2.15326	2.15695	2.16066	2.16437	2.1681	2.17184	2.1756	2.17937	2.18315	2.18694	2.19075	2.19457	2.1984	2.20225	2.20611	2.20999	2.21387	2.21777	2.22169	2.22562	2.22956	2.23352	2.23749	2.24148	2.24548	2.24949	2.25352	2.25756	2.26162	2.26569	2.26978	2.27388	2.27799	2.28212	2.28627	2.29043	2.29461	2.2988	2.30301	2.30723	2.31147	2.31572	2.31999	2.32427	2.32858	2.33289	2.33723	2.34157	2.34594	2.35032	2.35472	2.35913	2.36356	2.36801	2.37248	2.37696	2.38146	2.38597	2.3905	2.39505	2.39962	2.4042	2.40881	2.41343	2.41806	2.42272	2.42739	2.43208	2.43679	2.44152
0.967742	1.25843	1.30037	7.94971	1.04863	1.20007	2.70693						0.915288	0.914288	0.913288	0.912288	0.911288	0.910288	0.909288	0.908288	0.907288	0.906288	0.905288	0.904288	0.903288	0.902288	0.901288	0.900288	0.899288	0.898288	0.897288	0.896288	0.895288	0.894288	0.893288	0.892288	0.891288	0.890288	0.889288	0.888288	0.887288	0.886288	0.885288	0.884288	0.883288	0.882288	0.881288	0.880288	0.879288	0.878288	0.877288	0.876288	0.875288	0.874288	0.873288	0.872288	0.871288	0.870288	0.869288	0.868288	0.867288	0.866288	0.865288	0.864288	0.863288	0.862288	0.861288	0.860288	0.859288	0.858288	0.857288	0.856288	0.855288	0.854288	0.853288	0.852288	0.851288	0.850288	0.849288	0.848288	0.847288	0.846288	0.845288	0.844288	0.843288	0.842288	0.841288	0.840288	0.839288	0.838288	0.837288	0.836288	0.835288	0.834288	0.833288	0.832288	0.831288	0.830288	0.829288	0.828288	0.827288	0.826288	0.825288	0.824288	0.823288	0.822288	0.821288	0.820288	0.819288	0.818288	0.817288	0.816288	0.815288	0.814288	0.813288	0.812288	0.811288	0.810288	0.809288	0.808288	0.807288	0.806288	0.805288	0.804288	0.803288	0.802288	0.801288	0.800288	0.799288	0.798288	0.797288	0.796288	0.795288	0.794288	0.793288	0.792288	0.791288	0.790288	0.789288	0.788288	0.787288	0.786288	0.785288	0.784288	0.783288	0.782288	0.781288	0.780288	0.779288	0.778288	0.777288	0.776288	0.775288	0.774288	0.773288	0.772288	0.771288	0.770288	0.769288	0.768288	0.767288	0.766288	0.765288	0.764288	0.763288	0.762288	0.761288	0.760288	0.759288	0.758288	0.757288	0.756288	0.755288	0.754288	0.753288	0.752288	0.751288	0.750288	0.749288	0.748288	0.747288	0.746288	0.745288	0.744288	0.743288	0.742288	0.741288	0.740288	0.739288	0.738288	0.737288	0.736288	0.735288	0.734288	0.733288	0.732288	0.731288	0.730288	0.729288	0.728288	0.727288	0.726288	0.725288	0.724288	0.723288	0.722288	0.721288	0.720288	0.719288	0.718288	0.717288	0.716288	0.715288		1.17978		1.28897	1.29038	1.29179	1.29321	1.29462	1.29605	1.29747	1.2989	1.30033	1.30177	1.30321	1.30465	1.30609	1.30754	1.30899	1.31044	1.3119	1.31336	1.31482	1.31629	1.31776	1.31923	1.32071	1.32219	1.32368	1.32516	1.32665	1.32815	1.32964	1.33114	1.33265	1.33415	1.33566	1.33718	1.3387	1.34022	1.34174	1.34327	1.3448	1.34633	1.34787	1.34941	1.35096	1.35251	1.35406	1.35562	1.35717	1.35874	1.3603	1.36187	1.36345	1.36503	1.36661	1.36819	1.36978	1.37137	1.37297	1.37457	1.37617	1.37778	1.37939	1.381	1.38262	1.38425	1.38587	1.3875	1.38914	1.39077	1.39241	1.39406	1.39571	1.39736	1.39902	1.40068	1.40234	1.40401	1.40569	1.40736	1.40904	1.41073	1.41242	1.41411	1.41581	1.41751	1.41921	1.42092	1.42264	1.42435	1.42608	1.4278	1.42953	1.43127	1.43301	1.43475	1.43649	1.43825	1.44	1.44176	1.44353	1.44529	1.44707	1.44884	1.45063	1.45241	1.4542	1.456	1.45779	1.4596	1.46141	1.46322	1.46504	1.46686	1.46868	1.47051	1.47235	1.47419	1.47603	1.47788	1.47974	1.48159	1.48346	1.48533	1.4872	1.48907	1.49096	1.49284	1.49473	1.49663	1.49853	1.50044	1.50235	1.50426	1.50618	1.50811	1.51004	1.51198	1.51392	1.51586	1.51781	1.51977	1.52173	1.52369	1.52566	1.52764	1.52962	1.5316	1.53359	1.53559	1.53759	1.5396	1.54161	1.54363	1.54565	1.54768	1.54971	1.55175	1.55379	1.55584	1.5579	1.55996	1.56202	1.56409	1.56617	1.56825	1.57034	1.57243	1.57453	1.57663	1.57874	1.58086	1.58298	1.58511	1.58724	1.58938	1.59152	1.59367	1.59583	1.59799	1.60016	1.60233	1.60451	1.60669	1.60888	1.61108	1.61329	1.61549	1.61771	1.61993	1.62216	1.62439	1.62663	1.62888	1.63113	1.63339	1.63565	1.63792	1.6402	1.64248	1.64477	1.64707	1.64937
0.58906	1.48876	2.52735	4.83895	0.669947	2.22221	1.7294		Est. MMR	MR	Est. MMR (Corr)		0.98892	0.98792	0.98692	0.98592	0.98492	0.98392	0.98292	0.98192	0.98092	0.97992	0.97892	0.97792	0.97692	0.97592	0.97492	0.97392	0.97292	0.97192	0.97092	0.96992	0.96892	0.96792	0.96692	0.96592	0.96492	0.96392	0.96292	0.96192	0.96092	0.95992	0.95892	0.95792	0.95692	0.95592	0.95492	0.95392	0.95292	0.95192	0.95092	0.94992	0.94892	0.94792	0.94692	0.94592	0.94492	0.94392	0.94292	0.94192	0.94092	0.93992	0.93892	0.93792	0.93692	0.93592	0.93492	0.93392	0.93292	0.93192	0.93092	0.92992	0.92892	0.92792	0.92692	0.92592	0.92492	0.92392	0.92292	0.92192	0.92092	0.91992	0.91892	0.91792	0.91692	0.91592	0.91492	0.91392	0.91292	0.91192	0.91092	0.90992	0.90892	0.90792	0.90692	0.90592	0.90492	0.90392	0.90292	0.90192	0.90092	0.89992	0.89892	0.89792	0.89692	0.89592	0.89492	0.89392	0.89292	0.89192	0.89092	0.88992	0.88892	0.88792	0.88692	0.88592	0.88492	0.88392	0.88292	0.88192	0.88092	0.87992	0.87892	0.87792	0.87692	0.87592	0.87492	0.87392	0.87292	0.87192	0.87092	0.86992	0.86892	0.86792	0.86692	0.86592	0.86492	0.86392	0.86292	0.86192	0.86092	0.85992	0.85892	0.85792	0.85692	0.85592	0.85492	0.85392	0.85292	0.85192	0.85092	0.84992	0.84892	0.84792	0.84692	0.84592	0.84492	0.84392	0.84292	0.84192	0.84092	0.83992	0.83892	0.83792	0.83692	0.83592	0.83492	0.83392	0.83292	0.83192	0.83092	0.82992	0.82892	0.82792	0.82692	0.82592	0.82492	0.82392	0.82292	0.82192	0.82092	0.81992	0.81892	0.81792	0.81692	0.81592	0.81492	0.81392	0.81292	0.81192	0.81092	0.80992	0.80892	0.80792	0.80692	0.80592	0.80492	0.80392	0.80292	0.80192	0.80092	0.79992	0.79892	0.79792	0.79692	0.79592	0.79492	0.79392	0.79292	0.79192	0.79092	0.78992	0.78892		1.23034		1.24412	1.24538	1.24664	1.24791	1.24917	1.25044	1.25172	1.25299	1.25427	1.25555	1.25683	1.25812	1.2594	1.26069	1.26199	1.26328	1.26458	1.26588	1.26719	1.26849	1.2698	1.27111	1.27243	1.27375	1.27507	1.27639	1.27771	1.27904	1.28037	1.28171	1.28304	1.28438	1.28573	1.28707	1.28842	1.28977	1.29112	1.29248	1.29384	1.2952	1.29657	1.29793	1.2993	1.30068	1.30205	1.30343	1.30482	1.3062	1.30759	1.30898	1.31037	1.31177	1.31317	1.31457	1.31598	1.31739	1.3188	1.32022	1.32164	1.32306	1.32448	1.32591	1.32734	1.32877	1.33021	1.33165	1.33309	1.33454	1.33599	1.33744	1.33889	1.34035	1.34181	1.34328	1.34475	1.34622	1.34769	1.34917	1.35065	1.35214	1.35363	1.35512	1.35661	1.35811	1.35961	1.36111	1.36262	1.36413	1.36565	1.36716	1.36868	1.37021	1.37174	1.37327	1.3748	1.37634	1.37788	1.37943	1.38097	1.38253	1.38408	1.38564	1.3872	1.38877	1.39034	1.39191	1.39349	1.39507	1.39665	1.39824	1.39983	1.40142	1.40302	1.40462	1.40623	1.40784	1.40945	1.41107	1.41269	1.41431	1.41594	1.41757	1.4192	1.42084	1.42249	1.42413	1.42578	1.42744	1.4291	1.43076	1.43242	1.43409	1.43577	1.43744	1.43913	1.44081	1.4425	1.44419	1.44589	1.44759	1.4493	1.45101	1.45272	1.45444	1.45616	1.45788	1.45961	1.46135	1.46308	1.46483	1.46657	1.46832	1.47008	1.47184	1.4736	1.47537	1.47714	1.47891	1.48069	1.48248	1.48427	1.48606	1.48785	1.48966	1.49146	1.49327	1.49509	1.49691	1.49873	1.50056	1.50239	1.50423	1.50607	1.50791	1.50976	1.51162	1.51348	1.51534	1.51721	1.51908	1.52096	1.52285	1.52473	1.52662	1.52852	1.53042	1.53233	1.53424	1.53615	1.53808	1.54	1.54193	1.54387	1.5458	1.54775	1.5497	1.55165	1.55361	1.55558	1.55755	1.55952
0.704769	1.46629	2.08053	5.78946	0.785656	1.86633	2.02809		32.0449	1.2	7.74419		1.16774	1.16674	1.16574	1.16474	1.16374	1.16274	1.16174	1.16074	1.15974	1.15874	1.15774	1.15674	1.15574	1.15474	1.15374	1.15274	1.15174	1.15074	1.14974	1.14874	1.14774	1.14674	1.14574	1.14474	1.14374	1.14274	1.14174	1.14074	1.13974	1.13874	1.13774	1.13674	1.13574	1.13474	1.13374	1.13274	1.13174	1.13074	1.12974	1.12874	1.12774	1.12674	1.12574	1.12474	1.12374	1.12274	1.12174	1.12074	1.11974	1.11874	1.11774	1.11674	1.11574	1.11474	1.11374	1.11274	1.11174	1.11074	1.10974	1.10874	1.10774	1.10674	1.10574	1.10474	1.10374	1.10274	1.10174	1.10074	1.09974	1.09874	1.09774	1.09674	1.09574	1.09474	1.09374	1.09274	1.09174	1.09074	1.08974	1.08874	1.08774	1.08674	1.08574	1.08474	1.08374	1.08274	1.08174	1.08074	1.07974	1.07874	1.07774	1.07674	1.07574	1.07474	1.07374	1.07274	1.07174	1.07074	1.06974	1.06874	1.06774	1.06674	1.06574	1.06474	1.06374	1.06274	1.06174	1.06074	1.05974	1.05874	1.05774	1.05674	1.05574	1.05474	1.05374	1.05274	1.05174	1.05074	1.04974	1.04874	1.04774	1.04674	1.04574	1.04474	1.04374	1.04274	1.04174	1.04074	1.03974	1.03874	1.03774	1.03674	1.03574	1.03474	1.03374	1.03274	1.03174	1.03074	1.02974	1.02874	1.02774	1.02674	1.02574	1.02474	1.02374	1.02274	1.02174	1.02074	1.01974	1.01874	1.01774	1.01674	1.01574	1.01474	1.01374	1.01274	1.01174	1.01074	1.00974	1.00874	1.00774	1.00674	1.00574	1.00474	1.00374	1.00274	1.00174	1.00074	0.999742	0.998742	0.997742	0.996742	0.995742	0.994742	0.993742	0.992742	0.991742	0.990742	0.989742	0.988742	0.987742	0.986742	0.985742	0.984742	0.983742	0.982742	0.981742	0.980742	0.979742	0.978742	0.977742	0.976742	0.975742	0.974742	0.973742	0.972742	0.971742	0.970742	0.969742	0.968742	0.967742		1.20787		1.03436	1.03525	1.03613	1.03702	1.03791	1.03881	1.0397	1.0406	1.04149	1.04239	1.04329	1.0442	1.0451	1.046	1.04691	1.04782	1.04873	1.04964	1.05055	1.05147	1.05238	1.0533	1.05422	1.05514	1.05606	1.05699	1.05791	1.05884	1.05977	1.0607	1.06163	1.06257	1.0635	1.06444	1.06538	1.06632	1.06726	1.06821	1.06915	1.0701	1.07105	1.072	1.07295	1.0739	1.07486	1.07582	1.07678	1.07774	1.0787	1.07966	1.08063	1.0816	1.08257	1.08354	1.08451	1.08549	1.08646	1.08744	1.08842	1.0894	1.09038	1.09137	1.09236	1.09335	1.09434	1.09533	1.09632	1.09732	1.09832	1.09932	1.10032	1.10132	1.10233	1.10333	1.10434	1.10535	1.10637	1.10738	1.1084	1.10941	1.11043	1.11146	1.11248	1.1135	1.11453	1.11556	1.11659	1.11763	1.11866	1.1197	1.12074	1.12178	1.12282	1.12387	1.12491	1.12596	1.12701	1.12806	1.12912	1.13017	1.13123	1.13229	1.13336	1.13442	1.13549	1.13656	1.13763	1.1387	1.13977	1.14085	1.14193	1.14301	1.14409	1.14518	1.14626	1.14735	1.14844	1.14954	1.15063	1.15173	1.15283	1.15393	1.15503	1.15614	1.15725	1.15835	1.15947	1.16058	1.1617	1.16282	1.16394	1.16506	1.16618	1.16731	1.16844	1.16957	1.1707	1.17184	1.17298	1.17412	1.17526	1.17641	1.17755	1.1787	1.17985	1.18101	1.18216	1.18332	1.18448	1.18564	1.18681	1.18798	1.18915	1.19032	1.19149	1.19267	1.19385	1.19503	1.19621	1.1974	1.19859	1.19978	1.20097	1.20216	1.20336	1.20456	1.20576	1.20697	1.20818	1.20939	1.2106	1.21181	1.21303	1.21425	1.21547	1.2167	1.21792	1.21915	1.22038	1.22162	1.22286	1.22409	1.22534	1.22658	1.22783	1.22908	1.23033	1.23158	1.23284	1.2341	1.23536	1.23663	1.23789	1.23916	1.24044	1.24171	1.24299	1.24427	1.24555	1.24684	1.24813
0.999299	1.05056	1.0513	8.20894	1.08019	0.972575	2.78839						1.16774	1.16674	1.16574	1.16474	1.16374	1.16274	1.16174	1.16074	1.15974	1.15874	1.15774	1.15674	1.15574	1.15474	1.15374	1.15274	1.15174	1.15074	1.14974	1.14874	1.14774	1.14674	1.14574	1.14474	1.14374	1.14274	1.14174	1.14074	1.13974	1.13874	1.13774	1.13674	1.13574	1.13474	1.13374	1.13274	1.13174	1.13074	1.12974	1.12874	1.12774	1.12674	1.12574	1.12474	1.12374	1.12274	1.12174	1.12074	1.11974	1.11874	1.11774	1.11674	1.11574	1.11474	1.11374	1.11274	1.11174	1.11074	1.10974	1.10874	1.10774	1.10674	1.10574	1.10474	1.10374	1.10274	1.10174	1.10074	1.09974	1.09874	1.09774	1.09674	1.09574	1.09474	1.09374	1.09274	1.09174	1.09074	1.08974	1.08874	1.08774	1.08674	1.08574	1.08474	1.08374	1.08274	1.08174	1.08074	1.07974	1.07874	1.07774	1.07674	1.07574	1.07474	1.07374	1.07274	1.07174	1.07074	1.06974	1.06874	1.06774	1.06674	1.06574	1.06474	1.06374	1.06274	1.06174	1.06074	1.05974	1.05874	1.05774	1.05674	1.05574	1.05474	1.05374	1.05274	1.05174	1.05074	1.04974	1.04874	1.04774	1.04674	1.04574	1.04474	1.04374	1.04274	1.04174	1.04074	1.03974	1.03874	1.03774	1.03674	1.03574	1.03474	1.03374	1.03274	1.03174	1.03074	1.02974	1.02874	1.02774	1.02674	1.02574	1.02474	1.02374	1.02274	1.02174	1.02074	1.01974	1.01874	1.01774	1.01674	1.01574	1.01474	1.01374	1.01274	1.01174	1.01074	1.00974	1.00874	1.00774	1.00674	1.00574	1.00474	1.00374	1.00274	1.00174	1.00074	0.999742	0.998742	0.997742	0.996742	0.995742	0.994742	0.993742	0.992742	0.991742	0.990742	0.989742	0.988742	0.987742	0.986742	0.985742	0.984742	0.983742	0.982742	0.981742	0.980742	0.979742	0.978742	0.977742	0.976742	0.975742	0.974742	0.973742	0.972742	0.971742	0.970742	0.969742	0.968742	0.967742		1.25843		1.07766	1.07858	1.07951	1.08043	1.08136	1.08229	1.08322	1.08416	1.08509	1.08603	1.08697	1.08791	1.08885	1.08979	1.09074	1.09168	1.09263	1.09358	1.09453	1.09548	1.09644	1.09739	1.09835	1.09931	1.10027	1.10123	1.1022	1.10317	1.10413	1.1051	1.10607	1.10705	1.10802	1.109	1.10998	1.11096	1.11194	1.11292	1.11391	1.11489	1.11588	1.11687	1.11786	1.11886	1.11985	1.12085	1.12185	1.12285	1.12385	1.12486	1.12587	1.12687	1.12788	1.1289	1.12991	1.13092	1.13194	1.13296	1.13398	1.135	1.13603	1.13706	1.13808	1.13911	1.14015	1.14118	1.14222	1.14325	1.14429	1.14533	1.14638	1.14742	1.14847	1.14952	1.15057	1.15162	1.15268	1.15373	1.15479	1.15585	1.15692	1.15798	1.15905	1.16012	1.16119	1.16226	1.16333	1.16441	1.16549	1.16657	1.16765	1.16874	1.16982	1.17091	1.172	1.17309	1.17419	1.17529	1.17638	1.17748	1.17859	1.17969	1.1808	1.18191	1.18302	1.18413	1.18525	1.18636	1.18748	1.18861	1.18973	1.19086	1.19198	1.19311	1.19425	1.19538	1.19652	1.19766	1.1988	1.19994	1.20108	1.20223	1.20338	1.20453	1.20569	1.20684	1.208	1.20916	1.21033	1.21149	1.21266	1.21383	1.215	1.21617	1.21735	1.21853	1.21971	1.22089	1.22208	1.22327	1.22446	1.22565	1.22685	1.22804	1.22924	1.23044	1.23165	1.23286	1.23406	1.23528	1.23649	1.23771	1.23892	1.24014	1.24137	1.24259	1.24382	1.24505	1.24629	1.24752	1.24876	1.25	1.25124	1.25249	1.25374	1.25499	1.25624	1.25749	1.25875	1.26001	1.26128	1.26254	1.26381	1.26508	1.26635	1.26763	1.26891	1.27019	1.27147	1.27276	1.27404	1.27534	1.27663	1.27793	1.27922	1.28053	1.28183	1.28314	1.28445	1.28576	1.28707	1.28839	1.28971	1.29104	1.29236	1.29369	1.29502	1.29636	1.29769	1.29903	1.30037
1.1676	1.12921	0.967122	9.59149	1.24849	0.904464	3.22285		Est. Pc		Est. Pc (Corr)		0.78906	0.78806	0.78706	0.78606	0.78506	0.78406	0.78306	0.78206	0.78106	0.78006	0.77906	0.77806	0.77706	0.77606	0.77506	0.77406	0.77306	0.77206	0.77106	0.77006	0.76906	0.76806	0.76706	0.76606	0.76506	0.76406	0.76306	0.76206	0.76106	0.76006	0.75906	0.75806	0.75706	0.75606	0.75506	0.75406	0.75306	0.75206	0.75106	0.75006	0.74906	0.74806	0.74706	0.74606	0.74506	0.74406	0.74306	0.74206	0.74106	0.74006	0.73906	0.73806	0.73706	0.73606	0.73506	0.73406	0.73306	0.73206	0.73106	0.73006	0.72906	0.72806	0.72706	0.72606	0.72506	0.72406	0.72306	0.72206	0.72106	0.72006	0.71906	0.71806	0.71706	0.71606	0.71506	0.71406	0.71306	0.71206	0.71106	0.71006	0.70906	0.70806	0.70706	0.70606	0.70506	0.70406	0.70306	0.70206	0.70106	0.70006	0.69906	0.69806	0.69706	0.69606	0.69506	0.69406	0.69306	0.69206	0.69106	0.69006	0.68906	0.68806	0.68706	0.68606	0.68506	0.68406	0.68306	0.68206	0.68106	0.68006	0.67906	0.67806	0.67706	0.67606	0.67506	0.67406	0.67306	0.67206	0.67106	0.67006	0.66906	0.66806	0.66706	0.66606	0.66506	0.66406	0.66306	0.66206	0.66106	0.66006	0.65906	0.65806	0.65706	0.65606	0.65506	0.65406	0.65306	0.65206	0.65106	0.65006	0.64906	0.64806	0.64706	0.64606	0.64506	0.64406	0.64306	0.64206	0.64106	0.64006	0.63906	0.63806	0.63706	0.63606	0.63506	0.63406	0.63306	0.63206	0.63106	0.63006	0.62906	0.62806	0.62706	0.62606	0.62506	0.62406	0.62306	0.62206	0.62106	0.62006	0.61906	0.61806	0.61706	0.61606	0.61506	0.61406	0.61306	0.61206	0.61106	0.61006	0.60906	0.60806	0.60706	0.60606	0.60506	0.60406	0.60306	0.60206	0.60106	0.60006	0.59906	0.59806	0.59706	0.59606	0.59506	0.59406	0.59306	0.59206	0.59106	0.59006	0.58906		1.48876		1.88676	1.88915	1.89155	1.89396	1.89637	1.89879	1.90121	1.90364	1.90608	1.90852	1.91097	1.91343	1.91589	1.91836	1.92084	1.92332	1.92581	1.9283	1.9308	1.93331	1.93582	1.93834	1.94087	1.9434	1.94594	1.94849	1.95104	1.9536	1.95617	1.95874	1.96133	1.96391	1.96651	1.96911	1.97172	1.97433	1.97695	1.97958	1.98222	1.98486	1.98751	1.99017	1.99283	1.9955	1.99818	2.00086	2.00356	2.00626	2.00896	2.01168	2.0144	2.01713	2.01987	2.02261	2.02536	2.02812	2.03089	2.03366	2.03644	2.03923	2.04203	2.04484	2.04765	2.05047	2.0533	2.05613	2.05898	2.06183	2.06469	2.06755	2.07043	2.07331	2.0762	2.0791	2.08201	2.08493	2.08785	2.09078	2.09372	2.09667	2.09963	2.10259	2.10557	2.10855	2.11154	2.11454	2.11755	2.12056	2.12359	2.12662	2.12966	2.13272	2.13578	2.13884	2.14192	2.14501	2.1481	2.15121	2.15432	2.15744	2.16057	2.16371	2.16686	2.17002	2.17319	2.17636	2.17955	2.18275	2.18595	2.18916	2.19239	2.19562	2.19886	2.20212	2.20538	2.20865	2.21193	2.21522	2.21852	2.22184	2.22516	2.22849	2.23183	2.23518	2.23854	2.24191	2.24529	2.24868	2.25209	2.2555	2.25892	2.26235	2.2658	2.26925	2.27271	2.27619	2.27967	2.28317	2.28668	2.29019	2.29372	2.29726	2.30081	2.30437	2.30795	2.31153	2.31512	2.31873	2.32235	2.32597	2.32961	2.33327	2.33693	2.3406	2.34429	2.34798	2.35169	2.35541	2.35915	2.36289	2.36665	2.37042	2.3742	2.37799	2.38179	2.38561	2.38944	2.39328	2.39713	2.401	2.40488	2.40877	2.41267	2.41659	2.42052	2.42446	2.42841	2.43238	2.43636	2.44036	2.44436	2.44838	2.45242	2.45646	2.46052	2.4646	2.46868	2.47278	2.4769	2.48102	2.48517	2.48932	2.49349	2.49767	2.50187	2.50608	2.51031	2.51455	2.5188	2.52307	2.52735
1.23072	1.16292	0.944915	10.11	1.3116	0.886642	3.38577		0.14608		0.464864		0.904769	0.903769	0.902769	0.901769	0.900769	0.899769	0.898769	0.897769	0.896769	0.895769	0.894769	0.893769	0.892769	0.891769	0.890769	0.889769	0.888769	0.887769	0.886769	0.885769	0.884769	0.883769	0.882769	0.881769	0.880769	0.879769	0.878769	0.877769	0.876769	0.875769	0.874769	0.873769	0.872769	0.871769	0.870769	0.869769	0.868769	0.867769	0.866769	0.865769	0.864769	0.863769	0.862769	0.861769	0.860769	0.859769	0.858769	0.857769	0.856769	0.855769	0.854769	0.853769	0.852769	0.851769	0.850769	0.849769	0.848769	0.847769	0.846769	0.845769	0.844769	0.843769	0.842769	0.841769	0.840769	0.839769	0.838769	0.837769	0.836769	0.835769	0.834769	0.833769	0.832769	0.831769	0.830769	0.829769	0.828769	0.827769	0.826769	0.825769	0.824769	0.823769	0.822769	0.821769	0.820769	0.819769	0.818769	0.817769	0.816769	0.815769	0.814769	0.813769	0.812769	0.811769	0.810769	0.809769	0.808769	0.807769	0.806769	0.805769	0.804769	0.803769	0.802769	0.801769	0.800769	0.799769	0.798769	0.797769	0.796769	0.795769	0.794769	0.793769	0.792769	0.791769	0.790769	0.789769	0.788769	0.787769	0.786769	0.785769	0.784769	0.783769	0.782769	0.781769	0.780769	0.779769	0.778769	0.777769	0.776769	0.775769	0.774769	0.773769	0.772769	0.771769	0.770769	0.769769	0.768769	0.767769	0.766769	0.765769	0.764769	0.763769	0.762769	0.761769	0.760769	0.759769	0.758769	0.757769	0.756769	0.755769	0.754769	0.753769	0.752769	0.751769	0.750769	0.749769	0.748769	0.747769	0.746769	0.745769	0.744769	0.743769	0.742769	0.741769	0.740769	0.739769	0.738769	0.737769	0.736769	0.735769	0.734769	0.733769	0.732769	0.731769	0.730769	0.729769	0.728769	0.727769	0.726769	0.725769	0.724769	0.723769	0.722769	0.721769	0.720769	0.719769	0.718769	0.717769	0.716769	0.715769	0.714769	0.713769	0.712769	0.711769	0.710769	0.709769	0.708769	0.707769	0.706769	0.705769	0.704769		1.46629		1.62063	1.62242	1.62422	1.62602	1.62782	1.62963	1.63145	1.63326	1.63508	1.63691	1.63874	1.64057	1.64241	1.64425	1.6461	1.64795	1.6498	1.65166	1.65352	1.65539	1.65726	1.65914	1.66102	1.6629	1.66479	1.66668	1.66858	1.67048	1.67238	1.67429	1.67621	1.67812	1.68005	1.68197	1.68391	1.68584	1.68778	1.68973	1.69168	1.69363	1.69559	1.69755	1.69952	1.70149	1.70347	1.70545	1.70744	1.70943	1.71142	1.71342	1.71543	1.71744	1.71945	1.72147	1.72349	1.72552	1.72755	1.72959	1.73163	1.73368	1.73573	1.73779	1.73985	1.74192	1.74399	1.74607	1.74815	1.75024	1.75233	1.75442	1.75653	1.75863	1.76074	1.76286	1.76498	1.76711	1.76924	1.77138	1.77352	1.77567	1.77782	1.77998	1.78214	1.78431	1.78649	1.78867	1.79085	1.79304	1.79524	1.79744	1.79964	1.80185	1.80407	1.80629	1.80852	1.81075	1.81299	1.81524	1.81749	1.81974	1.822	1.82427	1.82654	1.82882	1.83111	1.8334	1.83569	1.83799	1.8403	1.84261	1.84493	1.84725	1.84958	1.85192	1.85426	1.85661	1.85896	1.86132	1.86369	1.86606	1.86844	1.87082	1.87321	1.87561	1.87801	1.88042	1.88283	1.88526	1.88768	1.89012	1.89255	1.895	1.89745	1.89991	1.90238	1.90485	1.90733	1.90981	1.9123	1.9148	1.9173	1.91981	1.92233	1.92485	1.92738	1.92992	1.93246	1.93501	1.93757	1.94013	1.9427	1.94528	1.94787	1.95046	1.95305	1.95566	1.95827	1.96089	1.96352	1.96615	1.96879	1.97144	1.97409	1.97675	1.97942	1.9821	1.98478	1.98747	1.99017	1.99287	1.99558	1.9983	2.00103	2.00376	2.00651	2.00926	2.01201	2.01478	2.01755	2.02033	2.02312	2.02591	2.02872	2.03153	2.03435	2.03717	2.04001	2.04285	2.0457	2.04856	2.05142	2.0543	2.05718	2.06007	2.06297	2.06587	2.06879	2.07171	2.07464	2.07758	2.08053
1.32539	1.16292	0.877421	10.8876	1.40627	0.826953	3.63015						1.1993	1.1983	1.1973	1.1963	1.1953	1.1943	1.1933	1.1923	1.1913	1.1903	1.1893	1.1883	1.1873	1.1863	1.1853	1.1843	1.1833	1.1823	1.1813	1.1803	1.1793	1.1783	1.1773	1.1763	1.1753	1.1743	1.1733	1.1723	1.1713	1.1703	1.1693	1.1683	1.1673	1.1663	1.1653	1.1643	1.1633	1.1623	1.1613	1.1603	1.1593	1.1583	1.1573	1.1563	1.1553	1.1543	1.1533	1.1523	1.1513	1.1503	1.1493	1.1483	1.1473	1.1463	1.1453	1.1443	1.1433	1.1423	1.1413	1.1403	1.1393	1.1383	1.1373	1.1363	1.1353	1.1343	1.1333	1.1323	1.1313	1.1303	1.1293	1.1283	1.1273	1.1263	1.1253	1.1243	1.1233	1.1223	1.1213	1.1203	1.1193	1.1183	1.1173	1.1163	1.1153	1.1143	1.1133	1.1123	1.1113	1.1103	1.1093	1.1083	1.1073	1.1063	1.1053	1.1043	1.1033	1.1023	1.1013	1.1003	1.0993	1.0983	1.0973	1.0963	1.0953	1.0943	1.0933	1.0923	1.0913	1.0903	1.0893	1.0883	1.0873	1.0863	1.0853	1.0843	1.0833	1.0823	1.0813	1.0803	1.0793	1.0783	1.0773	1.0763	1.0753	1.0743	1.0733	1.0723	1.0713	1.0703	1.0693	1.0683	1.0673	1.0663	1.0653	1.0643	1.0633	1.0623	1.0613	1.0603	1.0593	1.0583	1.0573	1.0563	1.0553	1.0543	1.0533	1.0523	1.0513	1.0503	1.0493	1.0483	1.0473	1.0463	1.0453	1.0443	1.0433	1.0423	1.0413	1.0403	1.0393	1.0383	1.0373	1.0363	1.0353	1.0343	1.0333	1.0323	1.0313	1.0303	1.0293	1.0283	1.0273	1.0263	1.0253	1.0243	1.0233	1.0223	1.0213	1.0203	1.0193	1.0183	1.0173	1.0163	1.0153	1.0143	1.0133	1.0123	1.0113	1.0103	1.0093	1.0083	1.0073	1.0063	1.0053	1.0043	1.0033	1.0023	1.0013	1.0003	0.999299		1.05056		0.87598	0.876711	0.877443	0.878177	0.878911	0.879647	0.880385	0.881123	0.881863	0.882603	0.883346	0.884089	0.884834	0.885579	0.886327	0.887075	0.887825	0.888576	0.889328	0.890081	0.890836	0.891592	0.892349	0.893108	0.893868	0.894629	0.895392	0.896155	0.89692	0.897687	0.898455	0.899224	0.899994	0.900766	0.901539	0.902313	0.903089	0.903866	0.904644	0.905424	0.906205	0.906987	0.907771	0.908556	0.909342	0.91013	0.910919	0.91171	0.912501	0.913295	0.914089	0.914885	0.915683	0.916482	0.917282	0.918084	0.918887	0.919691	0.920497	0.921304	0.922113	0.922923	0.923734	0.924547	0.925362	0.926177	0.926995	0.927813	0.928633	0.929455	0.930278	0.931103	0.931928	0.932756	0.933585	0.934415	0.935247	0.93608	0.936915	0.937751	0.938589	0.939429	0.940269	0.941112	0.941956	0.942801	0.943648	0.944496	0.945346	0.946197	0.94705	0.947905	0.948761	0.949619	0.950478	0.951338	0.952201	0.953065	0.95393	0.954797	0.955665	0.956536	0.957407	0.958281	0.959155	0.960032	0.96091	0.96179	0.962671	0.963554	0.964439	0.965325	0.966213	0.967102	0.967993	0.968886	0.96978	0.970676	0.971574	0.972473	0.973374	0.974277	0.975181	0.976088	0.976995	0.977905	0.978816	0.979729	0.980643	0.981559	0.982477	0.983397	0.984318	0.985242	0.986166	0.987093	0.988021	0.988951	0.989883	0.990817	0.991752	0.992689	0.993628	0.994569	0.995511	0.996456	0.997402	0.998349	0.999299	1.00025	1.0012	1.00216	1.00312	1.00407	1.00503	1.006	1.00696	1.00793	1.0089	1.00987	1.01084	1.01181	1.01279	1.01376	1.01474	1.01572	1.01671	1.01769	1.01868	1.01967	1.02066	1.02165	1.02264	1.02364	1.02464	1.02564	1.02664	1.02765	1.02865	1.02966	1.03067	1.03168	1.0327	1.03371	1.03473	1.03575	1.03677	1.0378	1.03882	1.03985	1.04088	1.04192	1.04295	1.04399	1.04502	1.04607	1.04711	1.04815	1.0492	1.05025	1.0513
1.39902	1.15169	0.82321	11.4925	1.47991	0.778216	3.82022			Est. PcMAX			1.3676	1.3666	1.3656	1.3646	1.3636	1.3626	1.3616	1.3606	1.3596	1.3586	1.3576	1.3566	1.3556	1.3546	1.3536	1.3526	1.3516	1.3506	1.3496	1.3486	1.3476	1.3466	1.3456	1.3446	1.3436	1.3426	1.3416	1.3406	1.3396	1.3386	1.3376	1.3366	1.3356	1.3346	1.3336	1.3326	1.3316	1.3306	1.3296	1.3286	1.3276	1.3266	1.3256	1.3246	1.3236	1.3226	1.3216	1.3206	1.3196	1.3186	1.3176	1.3166	1.3156	1.3146	1.3136	1.3126	1.3116	1.3106	1.3096	1.3086	1.3076	1.3066	1.3056	1.3046	1.3036	1.3026	1.3016	1.3006	1.2996	1.2986	1.2976	1.2966	1.2956	1.2946	1.2936	1.2926	1.2916	1.2906	1.2896	1.2886	1.2876	1.2866	1.2856	1.2846	1.2836	1.2826	1.2816	1.2806	1.2796	1.2786	1.2776	1.2766	1.2756	1.2746	1.2736	1.2726	1.2716	1.2706	1.2696	1.2686	1.2676	1.2666	1.2656	1.2646	1.2636	1.2626	1.2616	1.2606	1.2596	1.2586	1.2576	1.2566	1.2556	1.2546	1.2536	1.2526	1.2516	1.2506	1.2496	1.2486	1.2476	1.2466	1.2456	1.2446	1.2436	1.2426	1.2416	1.2406	1.2396	1.2386	1.2376	1.2366	1.2356	1.2346	1.2336	1.2326	1.2316	1.2306	1.2296	1.2286	1.2276	1.2266	1.2256	1.2246	1.2236	1.2226	1.2216	1.2206	1.2196	1.2186	1.2176	1.2166	1.2156	1.2146	1.2136	1.2126	1.2116	1.2106	1.2096	1.2086	1.2076	1.2066	1.2056	1.2046	1.2036	1.2026	1.2016	1.2006	1.1996	1.1986	1.1976	1.1966	1.1956	1.1946	1.1936	1.1926	1.1916	1.1906	1.1896	1.1886	1.1876	1.1866	1.1856	1.1846	1.1836	1.1826	1.1816	1.1806	1.1796	1.1786	1.1776	1.1766	1.1756	1.1746	1.1736	1.1726	1.1716	1.1706	1.1696	1.1686	1.1676		1.12921		0.825689	0.826293	0.826898	0.827504	0.828111	0.828719	0.829327	0.829937	0.830547	0.831159	0.831771	0.832384	0.832998	0.833613	0.834229	0.834846	0.835463	0.836082	0.836701	0.837322	0.837943	0.838565	0.839189	0.839813	0.840438	0.841064	0.841691	0.842318	0.842947	0.843577	0.844208	0.844839	0.845472	0.846105	0.84674	0.847375	0.848011	0.848649	0.849287	0.849926	0.850566	0.851208	0.85185	0.852493	0.853137	0.853782	0.854428	0.855075	0.855723	0.856372	0.857022	0.857673	0.858325	0.858978	0.859632	0.860286	0.860942	0.861599	0.862257	0.862916	0.863576	0.864237	0.864899	0.865562	0.866226	0.866891	0.867557	0.868224	0.868892	0.869561	0.870231	0.870902	0.871575	0.872248	0.872922	0.873597	0.874274	0.874951	0.87563	0.876309	0.87699	0.877671	0.878354	0.879038	0.879723	0.880409	0.881096	0.881784	0.882473	0.883163	0.883854	0.884546	0.88524	0.885934	0.88663	0.887327	0.888025	0.888723	0.889423	0.890125	0.890827	0.89153	0.892234	0.89294	0.893647	0.894354	0.895063	0.895773	0.896485	0.897197	0.89791	0.898625	0.899341	0.900057	0.900775	0.901494	0.902215	0.902936	0.903659	0.904382	0.905107	0.905833	0.906561	0.907289	0.908019	0.908749	0.909481	0.910214	0.910949	0.911684	0.912421	0.913159	0.913898	0.914638	0.915379	0.916122	0.916866	0.917611	0.918357	0.919105	0.919853	0.920603	0.921354	0.922107	0.92286	0.923615	0.924371	0.925129	0.925887	0.926647	0.927408	0.92817	0.928934	0.929699	0.930465	0.931232	0.932001	0.93277	0.933542	0.934314	0.935088	0.935863	0.936639	0.937416	0.938195	0.938975	0.939757	0.94054	0.941324	0.942109	0.942896	0.943684	0.944473	0.945264	0.946056	0.946849	0.947643	0.948439	0.949237	0.950035	0.950835	0.951637	0.952439	0.953243	0.954049	0.954855	0.955663	0.956473	0.957284	0.958096	0.95891	0.959725	0.960541	0.961359	0.962178	0.962998	0.96382	0.964644	0.965468	0.966295	0.967122
1.65147	1.15169	0.697369	13.5663	1.73236	0.664807	4.47191			3			1.43072	1.42972	1.42872	1.42772	1.42672	1.42572	1.42472	1.42372	1.42272	1.42172	1.42072	1.41972	1.41872	1.41772	1.41672	1.41572	1.41472	1.41372	1.41272	1.41172	1.41072	1.40972	1.40872	1.40772	1.40672	1.40572	1.40472	1.40372	1.40272	1.40172	1.40072	1.39972	1.39872	1.39772	1.39672	1.39572	1.39472	1.39372	1.39272	1.39172	1.39072	1.38972	1.38872	1.38772	1.38672	1.38572	1.38472	1.38372	1.38272	1.38172	1.38072	1.37972	1.37872	1.37772	1.37672	1.37572	1.37472	1.37372	1.37272	1.37172	1.37072	1.36972	1.36872	1.36772	1.36672	1.36572	1.36472	1.36372	1.36272	1.36172	1.36072	1.35972	1.35872	1.35772	1.35672	1.35572	1.35472	1.35372	1.35272	1.35172	1.35072	1.34972	1.34872	1.34772	1.34672	1.34572	1.34472	1.34372	1.34272	1.34172	1.34072	1.33972	1.33872	1.33772	1.33672	1.33572	1.33472	1.33372	1.33272	1.33172	1.33072	1.32972	1.32872	1.32772	1.32672	1.32572	1.32472	1.32372	1.32272	1.32172	1.32072	1.31972	1.31872	1.31772	1.31672	1.31572	1.31472	1.31372	1.31272	1.31172	1.31072	1.30972	1.30872	1.30772	1.30672	1.30572	1.30472	1.30372	1.30272	1.30172	1.30072	1.29972	1.29872	1.29772	1.29672	1.29572	1.29472	1.29372	1.29272	1.29172	1.29072	1.28972	1.28872	1.28772	1.28672	1.28572	1.28472	1.28372	1.28272	1.28172	1.28072	1.27972	1.27872	1.27772	1.27672	1.27572	1.27472	1.27372	1.27272	1.27172	1.27072	1.26972	1.26872	1.26772	1.26672	1.26572	1.26472	1.26372	1.26272	1.26172	1.26072	1.25972	1.25872	1.25772	1.25672	1.25572	1.25472	1.25372	1.25272	1.25172	1.25072	1.24972	1.24872	1.24772	1.24672	1.24572	1.24472	1.24372	1.24272	1.24172	1.24072	1.23972	1.23872	1.23772	1.23672	1.23572	1.23472	1.23372	1.23272	1.23172	1.23072		1.16292		0.812825	0.813394	0.813963	0.814533	0.815104	0.815676	0.816248	0.816822	0.817396	0.817971	0.818546	0.819123	0.8197	0.820278	0.820857	0.821437	0.822018	0.822599	0.823182	0.823765	0.824349	0.824933	0.825519	0.826106	0.826693	0.827281	0.82787	0.82846	0.82905	0.829642	0.830234	0.830827	0.831421	0.832016	0.832612	0.833208	0.833806	0.834404	0.835003	0.835603	0.836204	0.836805	0.837408	0.838011	0.838616	0.839221	0.839827	0.840434	0.841042	0.84165	0.84226	0.842871	0.843482	0.844094	0.844707	0.845321	0.845936	0.846552	0.847169	0.847786	0.848405	0.849024	0.849644	0.850266	0.850888	0.851511	0.852135	0.85276	0.853385	0.854012	0.85464	0.855268	0.855898	0.856528	0.857159	0.857792	0.858425	0.859059	0.859694	0.86033	0.860967	0.861605	0.862244	0.862884	0.863524	0.864166	0.864809	0.865452	0.866097	0.866742	0.867389	0.868036	0.868685	0.869334	0.869984	0.870636	0.871288	0.871941	0.872595	0.873251	0.873907	0.874564	0.875222	0.875882	0.876542	0.877203	0.877865	0.878528	0.879192	0.879858	0.880524	0.881191	0.881859	0.882529	0.883199	0.88387	0.884542	0.885216	0.88589	0.886565	0.887242	0.887919	0.888598	0.889277	0.889958	0.890639	0.891322	0.892006	0.89269	0.893376	0.894063	0.894751	0.89544	0.89613	0.896821	0.897513	0.898206	0.898901	0.899596	0.900292	0.90099	0.901688	0.902388	0.903089	0.903791	0.904494	0.905198	0.905903	0.906609	0.907316	0.908025	0.908734	0.909445	0.910157	0.91087	0.911584	0.912299	0.913015	0.913733	0.914451	0.915171	0.915891	0.916613	0.917336	0.918061	0.918786	0.919512	0.92024	0.920969	0.921699	0.92243	0.923162	0.923895	0.92463	0.925366	0.926103	0.926841	0.92758	0.928321	0.929062	0.929805	0.930549	0.931294	0.932041	0.932788	0.933537	0.934287	0.935038	0.935791	0.936544	0.937299	0.938055	0.938812	0.939571	0.940331	0.941092	0.941854	0.942617	0.943382	0.944148	0.944915
1.73562	1.17416	0.676504	14.2576	1.81651	0.64638	4.68914						1.52539	1.52439	1.52339	1.52239	1.52139	1.52039	1.51939	1.51839	1.51739	1.51639	1.51539	1.51439	1.51339	1.51239	1.51139	1.51039	1.50939	1.50839	1.50739	1.50639	1.50539	1.50439	1.50339	1.50239	1.50139	1.50039	1.49939	1.49839	1.49739	1.49639	1.49539	1.49439	1.49339	1.49239	1.49139	1.49039	1.48939	1.48839	1.48739	1.48639	1.48539	1.48439	1.48339	1.48239	1.48139	1.48039	1.47939	1.47839	1.47739	1.47639	1.47539	1.47439	1.47339	1.47239	1.47139	1.47039	1.46939	1.46839	1.46739	1.46639	1.46539	1.46439	1.46339	1.46239	1.46139	1.46039	1.45939	1.45839	1.45739	1.45639	1.45539	1.45439	1.45339	1.45239	1.45139	1.45039	1.44939	1.44839	1.44739	1.44639	1.44539	1.44439	1.44339	1.44239	1.44139	1.44039	1.43939	1.43839	1.43739	1.43639	1.43539	1.43439	1.43339	1.43239	1.43139	1.43039	1.42939	1.42839	1.42739	1.42639	1.42539	1.42439	1.42339	1.42239	1.42139	1.42039	1.41939	1.41839	1.41739	1.41639	1.41539	1.41439	1.41339	1.41239	1.41139	1.41039	1.40939	1.40839	1.40739	1.40639	1.40539	1.40439	1.40339	1.40239	1.40139	1.40039	1.39939	1.39839	1.39739	1.39639	1.39539	1.39439	1.39339	1.39239	1.39139	1.39039	1.38939	1.38839	1.38739	1.38639	1.38539	1.38439	1.38339	1.38239	1.38139	1.38039	1.37939	1.37839	1.37739	1.37639	1.37539	1.37439	1.37339	1.37239	1.37139	1.37039	1.36939	1.36839	1.36739	1.36639	1.36539	1.36439	1.36339	1.36239	1.36139	1.36039	1.35939	1.35839	1.35739	1.35639	1.35539	1.35439	1.35339	1.35239	1.35139	1.35039	1.34939	1.34839	1.34739	1.34639	1.34539	1.34439	1.34339	1.34239	1.34139	1.34039	1.33939	1.33839	1.33739	1.33639	1.33539	1.33439	1.33339	1.33239	1.33139	1.33039	1.32939	1.32839	1.32739	1.32639	1.32539		1.16292		0.762379	0.762879	0.763379	0.763881	0.764383	0.764886	0.765389	0.765893	0.766398	0.766903	0.767409	0.767916	0.768424	0.768932	0.76944	0.76995	0.77046	0.770971	0.771482	0.771994	0.772507	0.773021	0.773535	0.77405	0.774565	0.775082	0.775599	0.776116	0.776634	0.777153	0.777673	0.778194	0.778715	0.779236	0.779759	0.780282	0.780806	0.781331	0.781856	0.782382	0.782909	0.783436	0.783964	0.784493	0.785023	0.785553	0.786084	0.786616	0.787148	0.787681	0.788215	0.78875	0.789285	0.789821	0.790358	0.790895	0.791434	0.791973	0.792512	0.793053	0.793594	0.794136	0.794679	0.795222	0.795766	0.796311	0.796857	0.797403	0.79795	0.798498	0.799047	0.799596	0.800146	0.800697	0.801249	0.801801	0.802355	0.802909	0.803463	0.804019	0.804575	0.805132	0.80569	0.806249	0.806808	0.807368	0.807929	0.808491	0.809053	0.809616	0.81018	0.810745	0.811311	0.811877	0.812444	0.813012	0.813581	0.814151	0.814721	0.815292	0.815864	0.816437	0.817011	0.817585	0.81816	0.818736	0.819313	0.819891	0.820469	0.821048	0.821629	0.822209	0.822791	0.823374	0.823957	0.824541	0.825126	0.825712	0.826299	0.826887	0.827475	0.828064	0.828654	0.829245	0.829837	0.830429	0.831023	0.831617	0.832212	0.832808	0.833405	0.834003	0.834601	0.835201	0.835801	0.836402	0.837004	0.837607	0.838211	0.838815	0.839421	0.840027	0.840634	0.841242	0.841851	0.842461	0.843072	0.843684	0.844296	0.844909	0.845524	0.846139	0.846755	0.847372	0.84799	0.848609	0.849228	0.849849	0.850471	0.851093	0.851716	0.852341	0.852966	0.853592	0.854219	0.854847	0.855476	0.856105	0.856736	0.857368	0.858	0.858634	0.859268	0.859904	0.86054	0.861177	0.861815	0.862455	0.863095	0.863736	0.864378	0.865021	0.865665	0.866309	0.866955	0.867602	0.86825	0.868899	0.869548	0.870199	0.870851	0.871503	0.872157	0.872811	0.873467	0.874123	0.874781	0.87544	0.876099	0.87676	0.877421
1.90393	1.16854	0.613752	15.6402	1.98481	0.58874	5.1236			Suggested Correction Factor			1.59902	1.59802	1.59702	1.59602	1.59502	1.59402	1.59302	1.59202	1.59102	1.59002	1.58902	1.58802	1.58702	1.58602	1.58502	1.58402	1.58302	1.58202	1.58102	1.58002	1.57902	1.57802	1.57702	1.57602	1.57502	1.57402	1.57302	1.57202	1.57102	1.57002	1.56902	1.56802	1.56702	1.56602	1.56502	1.56402	1.56302	1.56202	1.56102	1.56002	1.55902	1.55802	1.55702	1.55602	1.55502	1.55402	1.55302	1.55202	1.55102	1.55002	1.54902	1.54802	1.54702	1.54602	1.54502	1.54402	1.54302	1.54202	1.54102	1.54002	1.53902	1.53802	1.53702	1.53602	1.53502	1.53402	1.53302	1.53202	1.53102	1.53002	1.52902	1.52802	1.52702	1.52602	1.52502	1.52402	1.52302	1.52202	1.52102	1.52002	1.51902	1.51802	1.51702	1.51602	1.51502	1.51402	1.51302	1.51202	1.51102	1.51002	1.50902	1.50802	1.50702	1.50602	1.50502	1.50402	1.50302	1.50202	1.50102	1.50002	1.49902	1.49802	1.49702	1.49602	1.49502	1.49402	1.49302	1.49202	1.49102	1.49002	1.48902	1.48802	1.48702	1.48602	1.48502	1.48402	1.48302	1.48202	1.48102	1.48002	1.47902	1.47802	1.47702	1.47602	1.47502	1.47402	1.47302	1.47202	1.47102	1.47002	1.46902	1.46802	1.46702	1.46602	1.46502	1.46402	1.46302	1.46202	1.46102	1.46002	1.45902	1.45802	1.45702	1.45602	1.45502	1.45402	1.45302	1.45202	1.45102	1.45002	1.44902	1.44802	1.44702	1.44602	1.44502	1.44402	1.44302	1.44202	1.44102	1.44002	1.43902	1.43802	1.43702	1.43602	1.43502	1.43402	1.43302	1.43202	1.43102	1.43002	1.42902	1.42802	1.42702	1.42602	1.42502	1.42402	1.42302	1.42202	1.42102	1.42002	1.41902	1.41802	1.41702	1.41602	1.41502	1.41402	1.41302	1.41202	1.41102	1.41002	1.40902	1.40802	1.40702	1.40602	1.40502	1.40402	1.40302	1.40202	1.40102	1.40002	1.39902		1.15169		0.720245	0.720696	0.721147	0.721599	0.722052	0.722505	0.722958	0.723412	0.723867	0.724322	0.724778	0.725234	0.725691	0.726149	0.726607	0.727066	0.727525	0.727985	0.728445	0.728906	0.729368	0.72983	0.730293	0.730756	0.73122	0.731685	0.73215	0.732616	0.733082	0.733549	0.734017	0.734485	0.734953	0.735423	0.735893	0.736363	0.736834	0.737306	0.737778	0.738251	0.738725	0.739199	0.739674	0.740149	0.740625	0.741102	0.741579	0.742057	0.742535	0.743014	0.743494	0.743974	0.744455	0.744936	0.745419	0.745901	0.746385	0.746869	0.747354	0.747839	0.748325	0.748811	0.749298	0.749786	0.750275	0.750764	0.751254	0.751744	0.752235	0.752727	0.753219	0.753712	0.754205	0.7547	0.755195	0.75569	0.756186	0.756683	0.757181	0.757679	0.758177	0.758677	0.759177	0.759678	0.760179	0.760681	0.761184	0.761688	0.762192	0.762696	0.763202	0.763708	0.764215	0.764722	0.76523	0.765739	0.766248	0.766759	0.767269	0.767781	0.768293	0.768806	0.76932	0.769834	0.770349	0.770864	0.771381	0.771898	0.772415	0.772934	0.773453	0.773973	0.774493	0.775014	0.775536	0.776059	0.776582	0.777106	0.777631	0.778156	0.778682	0.779209	0.779737	0.780265	0.780794	0.781324	0.781854	0.782385	0.782917	0.78345	0.783983	0.784517	0.785052	0.785587	0.786124	0.786661	0.787198	0.787737	0.788276	0.788816	0.789356	0.789898	0.79044	0.790983	0.791526	0.792071	0.792616	0.793162	0.793708	0.794256	0.794804	0.795353	0.795902	0.796453	0.797004	0.797556	0.798109	0.798662	0.799216	0.799771	0.800327	0.800884	0.801441	0.801999	0.802558	0.803118	0.803678	0.804239	0.804801	0.805364	0.805928	0.806492	0.807057	0.807623	0.80819	0.808757	0.809326	0.809895	0.810465	0.811036	0.811607	0.81218	0.812753	0.813327	0.813901	0.814477	0.815053	0.815631	0.816209	0.816788	0.817367	0.817948	0.818529	0.819111	0.819694	0.820278	0.820863	0.821448	0.822035	0.822622	0.82321
1.85133	1.33708	0.722225	15.2081	1.93222	0.691991	4.98783			Corrected			1.85147	1.85047	1.84947	1.84847	1.84747	1.84647	1.84547	1.84447	1.84347	1.84247	1.84147	1.84047	1.83947	1.83847	1.83747	1.83647	1.83547	1.83447	1.83347	1.83247	1.83147	1.83047	1.82947	1.82847	1.82747	1.82647	1.82547	1.82447	1.82347	1.82247	1.82147	1.82047	1.81947	1.81847	1.81747	1.81647	1.81547	1.81447	1.81347	1.81247	1.81147	1.81047	1.80947	1.80847	1.80747	1.80647	1.80547	1.80447	1.80347	1.80247	1.80147	1.80047	1.79947	1.79847	1.79747	1.79647	1.79547	1.79447	1.79347	1.79247	1.79147	1.79047	1.78947	1.78847	1.78747	1.78647	1.78547	1.78447	1.78347	1.78247	1.78147	1.78047	1.77947	1.77847	1.77747	1.77647	1.77547	1.77447	1.77347	1.77247	1.77147	1.77047	1.76947	1.76847	1.76747	1.76647	1.76547	1.76447	1.76347	1.76247	1.76147	1.76047	1.75947	1.75847	1.75747	1.75647	1.75547	1.75447	1.75347	1.75247	1.75147	1.75047	1.74947	1.74847	1.74747	1.74647	1.74547	1.74447	1.74347	1.74247	1.74147	1.74047	1.73947	1.73847	1.73747	1.73647	1.73547	1.73447	1.73347	1.73247	1.73147	1.73047	1.72947	1.72847	1.72747	1.72647	1.72547	1.72447	1.72347	1.72247	1.72147	1.72047	1.71947	1.71847	1.71747	1.71647	1.71547	1.71447	1.71347	1.71247	1.71147	1.71047	1.70947	1.70847	1.70747	1.70647	1.70547	1.70447	1.70347	1.70247	1.70147	1.70047	1.69947	1.69847	1.69747	1.69647	1.69547	1.69447	1.69347	1.69247	1.69147	1.69047	1.68947	1.68847	1.68747	1.68647	1.68547	1.68447	1.68347	1.68247	1.68147	1.68047	1.67947	1.67847	1.67747	1.67647	1.67547	1.67447	1.67347	1.67247	1.67147	1.67047	1.66947	1.66847	1.66747	1.66647	1.66547	1.66447	1.66347	1.66247	1.66147	1.66047	1.65947	1.65847	1.65747	1.65647	1.65547	1.65447	1.65347	1.65247	1.65147		1.15169		0.622037	0.622374	0.62271	0.623047	0.623384	0.623722	0.62406	0.624398	0.624737	0.625076	0.625415	0.625755	0.626095	0.626436	0.626777	0.627118	0.62746	0.627802	0.628144	0.628487	0.62883	0.629174	0.629518	0.629862	0.630207	0.630552	0.630897	0.631243	0.631589	0.631936	0.632283	0.63263	0.632978	0.633326	0.633674	0.634023	0.634372	0.634722	0.635072	0.635422	0.635773	0.636124	0.636476	0.636828	0.63718	0.637533	0.637886	0.638239	0.638593	0.638947	0.639302	0.639657	0.640013	0.640369	0.640725	0.641082	0.641439	0.641796	0.642154	0.642512	0.642871	0.64323	0.643589	0.643949	0.644309	0.64467	0.645031	0.645393	0.645754	0.646117	0.646479	0.646843	0.647206	0.64757	0.647934	0.648299	0.648664	0.64903	0.649396	0.649762	0.650129	0.650496	0.650864	0.651232	0.6516	0.651969	0.652338	0.652708	0.653078	0.653449	0.65382	0.654191	0.654563	0.654935	0.655308	0.655681	0.656054	0.656428	0.656803	0.657177	0.657553	0.657928	0.658304	0.658681	0.659058	0.659435	0.659813	0.660191	0.66057	0.660949	0.661328	0.661708	0.662089	0.66247	0.662851	0.663233	0.663615	0.663997	0.66438	0.664764	0.665148	0.665532	0.665917	0.666302	0.666688	0.667074	0.667461	0.667848	0.668235	0.668623	0.669012	0.669401	0.66979	0.67018	0.67057	0.670961	0.671352	0.671743	0.672135	0.672528	0.672921	0.673314	0.673708	0.674102	0.674497	0.674892	0.675288	0.675684	0.676081	0.676478	0.676876	0.677274	0.677672	0.678071	0.678471	0.678871	0.679271	0.679672	0.680073	0.680475	0.680877	0.68128	0.681683	0.682087	0.682491	0.682896	0.683301	0.683707	0.684113	0.68452	0.684927	0.685334	0.685742	0.686151	0.68656	0.686969	0.687379	0.68779	0.688201	0.688612	0.689024	0.689437	0.68985	0.690263	0.690677	0.691092	0.691507	0.691922	0.692338	0.692754	0.693171	0.693589	0.694007	0.694425	0.694844	0.695264	0.695684	0.696104	0.696525	0.696947	0.697369
2.05119	1.40449	0.684721	16.8499	2.13208	0.658744	5.50375						1.93562	1.93462	1.93362	1.93262	1.93162	1.93062	1.92962	1.92862	1.92762	1.92662	1.92562	1.92462	1.92362	1.92262	1.92162	1.92062	1.91962	1.91862	1.91762	1.91662	1.91562	1.91462	1.91362	1.91262	1.91162	1.91062	1.90962	1.90862	1.90762	1.90662	1.90562	1.90462	1.90362	1.90262	1.90162	1.90062	1.89962	1.89862	1.89762	1.89662	1.89562	1.89462	1.89362	1.89262	1.89162	1.89062	1.88962	1.88862	1.88762	1.88662	1.88562	1.88462	1.88362	1.88262	1.88162	1.88062	1.87962	1.87862	1.87762	1.87662	1.87562	1.87462	1.87362	1.87262	1.87162	1.87062	1.86962	1.86862	1.86762	1.86662	1.86562	1.86462	1.86362	1.86262	1.86162	1.86062	1.85962	1.85862	1.85762	1.85662	1.85562	1.85462	1.85362	1.85262	1.85162	1.85062	1.84962	1.84862	1.84762	1.84662	1.84562	1.84462	1.84362	1.84262	1.84162	1.84062	1.83962	1.83862	1.83762	1.83662	1.83562	1.83462	1.83362	1.83262	1.83162	1.83062	1.82962	1.82862	1.82762	1.82662	1.82562	1.82462	1.82362	1.82262	1.82162	1.82062	1.81962	1.81862	1.81762	1.81662	1.81562	1.81462	1.81362	1.81262	1.81162	1.81062	1.80962	1.80862	1.80762	1.80662	1.80562	1.80462	1.80362	1.80262	1.80162	1.80062	1.79962	1.79862	1.79762	1.79662	1.79562	1.79462	1.79362	1.79262	1.79162	1.79062	1.78962	1.78862	1.78762	1.78662	1.78562	1.78462	1.78362	1.78262	1.78162	1.78062	1.77962	1.77862	1.77762	1.77662	1.77562	1.77462	1.77362	1.77262	1.77162	1.77062	1.76962	1.76862	1.76762	1.76662	1.76562	1.76462	1.76362	1.76262	1.76162	1.76062	1.75962	1.75862	1.75762	1.75662	1.75562	1.75462	1.75362	1.75262	1.75162	1.75062	1.74962	1.74862	1.74762	1.74662	1.74562	1.74462	1.74362	1.74262	1.74162	1.74062	1.73962	1.73862	1.73762	1.73662	1.73562		1.17416		0.606604	0.606918	0.607231	0.607546	0.60786	0.608175	0.60849	0.608806	0.609122	0.609438	0.609754	0.610071	0.610388	0.610706	0.611023	0.611342	0.61166	0.611979	0.612298	0.612617	0.612937	0.613257	0.613578	0.613899	0.61422	0.614541	0.614863	0.615185	0.615508	0.615831	0.616154	0.616477	0.616801	0.617125	0.61745	0.617775	0.6181	0.618425	0.618751	0.619077	0.619404	0.619731	0.620058	0.620386	0.620714	0.621042	0.621371	0.6217	0.622029	0.622359	0.622689	0.623019	0.62335	0.623681	0.624013	0.624344	0.624677	0.625009	0.625342	0.625675	0.626009	0.626343	0.626677	0.627012	0.627347	0.627682	0.628018	0.628354	0.62869	0.629027	0.629364	0.629702	0.63004	0.630378	0.630717	0.631056	0.631395	0.631735	0.632075	0.632415	0.632756	0.633097	0.633439	0.633781	0.634123	0.634466	0.634809	0.635152	0.635496	0.63584	0.636184	0.636529	0.636875	0.63722	0.637566	0.637913	0.638259	0.638606	0.638954	0.639302	0.63965	0.639999	0.640348	0.640697	0.641047	0.641397	0.641748	0.642099	0.64245	0.642802	0.643154	0.643506	0.643859	0.644213	0.644566	0.64492	0.645275	0.645629	0.645985	0.64634	0.646696	0.647053	0.647409	0.647767	0.648124	0.648482	0.64884	0.649199	0.649558	0.649918	0.650278	0.650638	0.650999	0.65136	0.651722	0.652084	0.652446	0.652809	0.653172	0.653535	0.653899	0.654264	0.654628	0.654994	0.655359	0.655725	0.656092	0.656458	0.656826	0.657193	0.657561	0.65793	0.658299	0.658668	0.659038	0.659408	0.659778	0.660149	0.660521	0.660892	0.661265	0.661637	0.66201	0.662384	0.662758	0.663132	0.663507	0.663882	0.664257	0.664633	0.66501	0.665387	0.665764	0.666142	0.66652	0.666898	0.667277	0.667657	0.668037	0.668417	0.668798	0.669179	0.66956	0.669942	0.670325	0.670708	0.671091	0.671475	0.671859	0.672244	0.672629	0.673014	0.6734	0.673787	0.674174	0.674561	0.674949	0.675337	0.675726	0.676115	0.676504
2.28261	1.51685	0.664526	18.7509	2.3635	0.641784	6.10112		Alpha (1)	PO2'(1)	MO2(1)		2.10393	2.10293	2.10193	2.10093	2.09993	2.09893	2.09793	2.09693	2.09593	2.09493	2.09393	2.09293	2.09193	2.09093	2.08993	2.08893	2.08793	2.08693	2.08593	2.08493	2.08393	2.08293	2.08193	2.08093	2.07993	2.07893	2.07793	2.07693	2.07593	2.07493	2.07393	2.07293	2.07193	2.07093	2.06993	2.06893	2.06793	2.06693	2.06593	2.06493	2.06393	2.06293	2.06193	2.06093	2.05993	2.05893	2.05793	2.05693	2.05593	2.05493	2.05393	2.05293	2.05193	2.05093	2.04993	2.04893	2.04793	2.04693	2.04593	2.04493	2.04393	2.04293	2.04193	2.04093	2.03993	2.03893	2.03793	2.03693	2.03593	2.03493	2.03393	2.03293	2.03193	2.03093	2.02993	2.02893	2.02793	2.02693	2.02593	2.02493	2.02393	2.02293	2.02193	2.02093	2.01993	2.01893	2.01793	2.01693	2.01593	2.01493	2.01393	2.01293	2.01193	2.01093	2.00993	2.00893	2.00793	2.00693	2.00593	2.00493	2.00393	2.00293	2.00193	2.00093	1.99993	1.99893	1.99793	1.99693	1.99593	1.99493	1.99393	1.99293	1.99193	1.99093	1.98993	1.98893	1.98793	1.98693	1.98593	1.98493	1.98393	1.98293	1.98193	1.98093	1.97993	1.97893	1.97793	1.97693	1.97593	1.97493	1.97393	1.97293	1.97193	1.97093	1.96993	1.96893	1.96793	1.96693	1.96593	1.96493	1.96393	1.96293	1.96193	1.96093	1.95993	1.95893	1.95793	1.95693	1.95593	1.95493	1.95393	1.95293	1.95193	1.95093	1.94993	1.94893	1.94793	1.94693	1.94593	1.94493	1.94393	1.94293	1.94193	1.94093	1.93993	1.93893	1.93793	1.93693	1.93593	1.93493	1.93393	1.93293	1.93193	1.93093	1.92993	1.92893	1.92793	1.92693	1.92593	1.92493	1.92393	1.92293	1.92193	1.92093	1.91993	1.91893	1.91793	1.91693	1.91593	1.91493	1.91393	1.91293	1.91193	1.91093	1.90993	1.90893	1.90793	1.90693	1.90593	1.90493	1.90393		1.16854		0.555409	0.555673	0.555937	0.556202	0.556467	0.556732	0.556997	0.557263	0.557529	0.557795	0.558061	0.558328	0.558595	0.558862	0.559129	0.559397	0.559665	0.559933	0.560201	0.56047	0.560739	0.561008	0.561278	0.561547	0.561817	0.562088	0.562358	0.562629	0.5629	0.563171	0.563443	0.563715	0.563987	0.564259	0.564532	0.564805	0.565078	0.565351	0.565625	0.565899	0.566173	0.566447	0.566722	0.566997	0.567272	0.567548	0.567823	0.5681	0.568376	0.568652	0.568929	0.569206	0.569484	0.569762	0.570039	0.570318	0.570596	0.570875	0.571154	0.571433	0.571713	0.571993	0.572273	0.572553	0.572834	0.573115	0.573396	0.573678	0.573959	0.574241	0.574524	0.574806	0.575089	0.575372	0.575656	0.57594	0.576224	0.576508	0.576792	0.577077	0.577362	0.577648	0.577933	0.578219	0.578506	0.578792	0.579079	0.579366	0.579654	0.579941	0.580229	0.580517	0.580806	0.581095	0.581384	0.581673	0.581963	0.582253	0.582543	0.582834	0.583125	0.583416	0.583707	0.583999	0.584291	0.584583	0.584876	0.585169	0.585462	0.585755	0.586049	0.586343	0.586638	0.586932	0.587227	0.587522	0.587818	0.588114	0.58841	0.588706	0.589003	0.5893	0.589598	0.589895	0.590193	0.590491	0.59079	0.591089	0.591388	0.591687	0.591987	0.592287	0.592587	0.592888	0.593189	0.59349	0.593792	0.594094	0.594396	0.594699	0.595001	0.595305	0.595608	0.595912	0.596216	0.59652	0.596825	0.59713	0.597435	0.597741	0.598047	0.598353	0.598659	0.598966	0.599273	0.599581	0.599889	0.600197	0.600505	0.600814	0.601123	0.601432	0.601742	0.602052	0.602363	0.602673	0.602984	0.603295	0.603607	0.603919	0.604231	0.604544	0.604857	0.60517	0.605484	0.605798	0.606112	0.606426	0.606741	0.607056	0.607372	0.607688	0.608004	0.608321	0.608637	0.608955	0.609272	0.60959	0.609908	0.610227	0.610545	0.610865	0.611184	0.611504	0.611824	0.612145	0.612465	0.612787	0.613108	0.61343	0.613752
2.36676	1.4382	0.607667	19.4422	2.44765	0.587586	6.31835		2.5814	0.0736325	0.398876		2.05133	2.05033	2.04933	2.04833	2.04733	2.04633	2.04533	2.04433	2.04333	2.04233	2.04133	2.04033	2.03933	2.03833	2.03733	2.03633	2.03533	2.03433	2.03333	2.03233	2.03133	2.03033	2.02933	2.02833	2.02733	2.02633	2.02533	2.02433	2.02333	2.02233	2.02133	2.02033	2.01933	2.01833	2.01733	2.01633	2.01533	2.01433	2.01333	2.01233	2.01133	2.01033	2.00933	2.00833	2.00733	2.00633	2.00533	2.00433	2.00333	2.00233	2.00133	2.00033	1.99933	1.99833	1.99733	1.99633	1.99533	1.99433	1.99333	1.99233	1.99133	1.99033	1.98933	1.98833	1.98733	1.98633	1.98533	1.98433	1.98333	1.98233	1.98133	1.98033	1.97933	1.97833	1.97733	1.97633	1.97533	1.97433	1.97333	1.97233	1.97133	1.97033	1.96933	1.96833	1.96733	1.96633	1.96533	1.96433	1.96333	1.96233	1.96133	1.96033	1.95933	1.95833	1.95733	1.95633	1.95533	1.95433	1.95333	1.95233	1.95133	1.95033	1.94933	1.94833	1.94733	1.94633	1.94533	1.94433	1.94333	1.94233	1.94133	1.94033	1.93933	1.93833	1.93733	1.93633	1.93533	1.93433	1.93333	1.93233	1.93133	1.93033	1.92933	1.92833	1.92733	1.92633	1.92533	1.92433	1.92333	1.92233	1.92133	1.92033	1.91933	1.91833	1.91733	1.91633	1.91533	1.91433	1.91333	1.91233	1.91133	1.91033	1.90933	1.90833	1.90733	1.90633	1.90533	1.90433	1.90333	1.90233	1.90133	1.90033	1.89933	1.89833	1.89733	1.89633	1.89533	1.89433	1.89333	1.89233	1.89133	1.89033	1.88933	1.88833	1.88733	1.88633	1.88533	1.88433	1.88333	1.88233	1.88133	1.88033	1.87933	1.87833	1.87733	1.87633	1.87533	1.87433	1.87333	1.87233	1.87133	1.87033	1.86933	1.86833	1.86733	1.86633	1.86533	1.86433	1.86333	1.86233	1.86133	1.86033	1.85933	1.85833	1.85733	1.85633	1.85533	1.85433	1.85333	1.85233	1.85133		1.33708		0.65181	0.652128	0.652446	0.652764	0.653083	0.653402	0.653722	0.654042	0.654362	0.654682	0.655003	0.655324	0.655645	0.655967	0.656289	0.656611	0.656934	0.657257	0.65758	0.657904	0.658227	0.658552	0.658876	0.659201	0.659526	0.659852	0.660177	0.660504	0.66083	0.661157	0.661484	0.661811	0.662139	0.662467	0.662795	0.663124	0.663453	0.663783	0.664112	0.664442	0.664773	0.665103	0.665434	0.665766	0.666097	0.666429	0.666762	0.667094	0.667427	0.667761	0.668094	0.668428	0.668763	0.669097	0.669432	0.669768	0.670103	0.670439	0.670776	0.671112	0.671449	0.671787	0.672124	0.672462	0.672801	0.673139	0.673478	0.673818	0.674158	0.674498	0.674838	0.675179	0.67552	0.675861	0.676203	0.676545	0.676888	0.677231	0.677574	0.677918	0.678261	0.678606	0.67895	0.679295	0.67964	0.679986	0.680332	0.680678	0.681025	0.681372	0.68172	0.682067	0.682415	0.682764	0.683113	0.683462	0.683811	0.684161	0.684512	0.684862	0.685213	0.685564	0.685916	0.686268	0.686621	0.686973	0.687327	0.68768	0.688034	0.688388	0.688743	0.689098	0.689453	0.689809	0.690165	0.690521	0.690878	0.691235	0.691593	0.691951	0.692309	0.692668	0.693027	0.693386	0.693746	0.694106	0.694466	0.694827	0.695189	0.69555	0.695912	0.696275	0.696637	0.697001	0.697364	0.697728	0.698092	0.698457	0.698822	0.699187	0.699553	0.699919	0.700286	0.700653	0.70102	0.701388	0.701756	0.702125	0.702494	0.702863	0.703232	0.703603	0.703973	0.704344	0.704715	0.705087	0.705459	0.705831	0.706204	0.706577	0.706951	0.707325	0.707699	0.708074	0.708449	0.708825	0.7092	0.709577	0.709954	0.710331	0.710708	0.711086	0.711465	0.711843	0.712223	0.712602	0.712982	0.713363	0.713743	0.714125	0.714506	0.714888	0.715271	0.715654	0.716037	0.71642	0.716804	0.717189	0.717574	0.717959	0.718345	0.718731	0.719118	0.719505	0.719892	0.72028	0.720668	0.721057	0.721446	0.721835	0.722225
2.39832	1.52809	0.637151	19.7014	2.4792	0.616363	6.39981		Alpha (2)	PO2'(2)	MO2(2)		2.25119	2.25019	2.24919	2.24819	2.24719	2.24619	2.24519	2.24419	2.24319	2.24219	2.24119	2.24019	2.23919	2.23819	2.23719	2.23619	2.23519	2.23419	2.23319	2.23219	2.23119	2.23019	2.22919	2.22819	2.22719	2.22619	2.22519	2.22419	2.22319	2.22219	2.22119	2.22019	2.21919	2.21819	2.21719	2.21619	2.21519	2.21419	2.21319	2.21219	2.21119	2.21019	2.20919	2.20819	2.20719	2.20619	2.20519	2.20419	2.20319	2.20219	2.20119	2.20019	2.19919	2.19819	2.19719	2.19619	2.19519	2.19419	2.19319	2.19219	2.19119	2.19019	2.18919	2.18819	2.18719	2.18619	2.18519	2.18419	2.18319	2.18219	2.18119	2.18019	2.17919	2.17819	2.17719	2.17619	2.17519	2.17419	2.17319	2.17219	2.17119	2.17019	2.16919	2.16819	2.16719	2.16619	2.16519	2.16419	2.16319	2.16219	2.16119	2.16019	2.15919	2.15819	2.15719	2.15619	2.15519	2.15419	2.15319	2.15219	2.15119	2.15019	2.14919	2.14819	2.14719	2.14619	2.14519	2.14419	2.14319	2.14219	2.14119	2.14019	2.13919	2.13819	2.13719	2.13619	2.13519	2.13419	2.13319	2.13219	2.13119	2.13019	2.12919	2.12819	2.12719	2.12619	2.12519	2.12419	2.12319	2.12219	2.12119	2.12019	2.11919	2.11819	2.11719	2.11619	2.11519	2.11419	2.11319	2.11219	2.11119	2.11019	2.10919	2.10819	2.10719	2.10619	2.10519	2.10419	2.10319	2.10219	2.10119	2.10019	2.09919	2.09819	2.09719	2.09619	2.09519	2.09419	2.09319	2.09219	2.09119	2.09019	2.08919	2.08819	2.08719	2.08619	2.08519	2.08419	2.08319	2.08219	2.08119	2.08019	2.07919	2.07819	2.07719	2.07619	2.07519	2.07419	2.07319	2.07219	2.07119	2.07019	2.06919	2.06819	2.06719	2.06619	2.06519	2.06419	2.06319	2.06219	2.06119	2.06019	2.05919	2.05819	2.05719	2.05619	2.05519	2.05419	2.05319	2.05219	2.05119		1.40449		0.623889	0.624166	0.624444	0.624722	0.625	0.625278	0.625556	0.625835	0.626114	0.626393	0.626673	0.626953	0.627233	0.627513	0.627793	0.628074	0.628355	0.628636	0.628918	0.6292	0.629482	0.629764	0.630046	0.630329	0.630612	0.630895	0.631179	0.631463	0.631747	0.632031	0.632316	0.6326	0.632885	0.633171	0.633456	0.633742	0.634028	0.634315	0.634601	0.634888	0.635175	0.635463	0.63575	0.636038	0.636326	0.636615	0.636903	0.637192	0.637482	0.637771	0.638061	0.638351	0.638641	0.638932	0.639222	0.639513	0.639805	0.640096	0.640388	0.64068	0.640973	0.641265	0.641558	0.641851	0.642145	0.642439	0.642733	0.643027	0.643321	0.643616	0.643911	0.644207	0.644502	0.644798	0.645094	0.645391	0.645688	0.645984	0.646282	0.646579	0.646877	0.647175	0.647473	0.647772	0.648071	0.64837	0.64867	0.648969	0.649269	0.64957	0.64987	0.650171	0.650472	0.650774	0.651075	0.651377	0.651679	0.651982	0.652285	0.652588	0.652891	0.653195	0.653499	0.653803	0.654107	0.654412	0.654717	0.655023	0.655328	0.655634	0.65594	0.656247	0.656554	0.656861	0.657168	0.657476	0.657784	0.658092	0.6584	0.658709	0.659018	0.659328	0.659637	0.659947	0.660257	0.660568	0.660879	0.66119	0.661501	0.661813	0.662125	0.662437	0.66275	0.663063	0.663376	0.663689	0.664003	0.664317	0.664632	0.664946	0.665261	0.665577	0.665892	0.666208	0.666524	0.666841	0.667157	0.667474	0.667792	0.668109	0.668427	0.668746	0.669064	0.669383	0.669702	0.670022	0.670342	0.670662	0.670982	0.671303	0.671624	0.671945	0.672267	0.672589	0.672911	0.673233	0.673556	0.67388	0.674203	0.674527	0.674851	0.675175	0.6755	0.675825	0.67615	0.676476	0.676802	0.677128	0.677455	0.677782	0.678109	0.678437	0.678765	0.679093	0.679421	0.67975	0.680079	0.680409	0.680739	0.681069	0.681399	0.68173	0.682061	0.682392	0.682724	0.683056	0.683388	0.683721	0.684054	0.684387	0.684721
2.37728	1.58427	0.666421	19.5286	2.45817	0.644493	6.34551		2.5814	0.19986	0.724719		2.48261	2.48161	2.48061	2.47961	2.47861	2.47761	2.47661	2.47561	2.47461	2.47361	2.47261	2.47161	2.47061	2.46961	2.46861	2.46761	2.46661	2.46561	2.46461	2.46361	2.46261	2.46161	2.46061	2.45961	2.45861	2.45761	2.45661	2.45561	2.45461	2.45361	2.45261	2.45161	2.45061	2.44961	2.44861	2.44761	2.44661	2.44561	2.44461	2.44361	2.44261	2.44161	2.44061	2.43961	2.43861	2.43761	2.43661	2.43561	2.43461	2.43361	2.43261	2.43161	2.43061	2.42961	2.42861	2.42761	2.42661	2.42561	2.42461	2.42361	2.42261	2.42161	2.42061	2.41961	2.41861	2.41761	2.41661	2.41561	2.41461	2.41361	2.41261	2.41161	2.41061	2.40961	2.40861	2.40761	2.40661	2.40561	2.40461	2.40361	2.40261	2.40161	2.40061	2.39961	2.39861	2.39761	2.39661	2.39561	2.39461	2.39361	2.39261	2.39161	2.39061	2.38961	2.38861	2.38761	2.38661	2.38561	2.38461	2.38361	2.38261	2.38161	2.38061	2.37961	2.37861	2.37761	2.37661	2.37561	2.37461	2.37361	2.37261	2.37161	2.37061	2.36961	2.36861	2.36761	2.36661	2.36561	2.36461	2.36361	2.36261	2.36161	2.36061	2.35961	2.35861	2.35761	2.35661	2.35561	2.35461	2.35361	2.35261	2.35161	2.35061	2.34961	2.34861	2.34761	2.34661	2.34561	2.34461	2.34361	2.34261	2.34161	2.34061	2.33961	2.33861	2.33761	2.33661	2.33561	2.33461	2.33361	2.33261	2.33161	2.33061	2.32961	2.32861	2.32761	2.32661	2.32561	2.32461	2.32361	2.32261	2.32161	2.32061	2.31961	2.31861	2.31761	2.31661	2.31561	2.31461	2.31361	2.31261	2.31161	2.31061	2.30961	2.30861	2.30761	2.30661	2.30561	2.30461	2.30361	2.30261	2.30161	2.30061	2.29961	2.29861	2.29761	2.29661	2.29561	2.29461	2.29361	2.29261	2.29161	2.29061	2.28961	2.28861	2.28761	2.28661	2.28561	2.28461	2.28361	2.28261		1.51685		0.610992	0.611238	0.611485	0.611731	0.611978	0.612225	0.612472	0.61272	0.612967	0.613215	0.613463	0.613711	0.61396	0.614208	0.614457	0.614706	0.614955	0.615205	0.615454	0.615704	0.615954	0.616204	0.616455	0.616705	0.616956	0.617207	0.617459	0.61771	0.617962	0.618213	0.618466	0.618718	0.61897	0.619223	0.619476	0.619729	0.619982	0.620236	0.620489	0.620743	0.620998	0.621252	0.621506	0.621761	0.622016	0.622271	0.622527	0.622782	0.623038	0.623294	0.62355	0.623807	0.624063	0.62432	0.624577	0.624835	0.625092	0.62535	0.625608	0.625866	0.626124	0.626383	0.626642	0.626901	0.62716	0.627419	0.627679	0.627939	0.628199	0.628459	0.628719	0.62898	0.629241	0.629502	0.629764	0.630025	0.630287	0.630549	0.630811	0.631074	0.631336	0.631599	0.631862	0.632126	0.632389	0.632653	0.632917	0.633181	0.633445	0.63371	0.633975	0.63424	0.634505	0.634771	0.635037	0.635303	0.635569	0.635835	0.636102	0.636369	0.636636	0.636903	0.637171	0.637438	0.637706	0.637975	0.638243	0.638512	0.638781	0.63905	0.639319	0.639589	0.639858	0.640128	0.640399	0.640669	0.64094	0.641211	0.641482	0.641753	0.642025	0.642297	0.642569	0.642841	0.643114	0.643387	0.64366	0.643933	0.644206	0.64448	0.644754	0.645028	0.645303	0.645577	0.645852	0.646127	0.646403	0.646678	0.646954	0.64723	0.647506	0.647783	0.64806	0.648337	0.648614	0.648891	0.649169	0.649447	0.649725	0.650004	0.650282	0.650561	0.65084	0.65112	0.651399	0.651679	0.651959	0.65224	0.65252	0.652801	0.653082	0.653363	0.653645	0.653927	0.654209	0.654491	0.654773	0.655056	0.655339	0.655623	0.655906	0.65619	0.656474	0.656758	0.657042	0.657327	0.657612	0.657897	0.658183	0.658469	0.658755	0.659041	0.659327	0.659614	0.659901	0.660188	0.660476	0.660763	0.661051	0.661339	0.661628	0.661917	0.662206	0.662495	0.662784	0.663074	0.663364	0.663654	0.663945	0.664235	0.664526
2.61921	1.6236	0.619879	21.5161	2.7001	0.601309	6.97004						2.56676	2.56576	2.56476	2.56376	2.56276	2.56176	2.56076	2.55976	2.55876	2.55776	2.55676	2.55576	2.55476	2.55376	2.55276	2.55176	2.55076	2.54976	2.54876	2.54776	2.54676	2.54576	2.54476	2.54376	2.54276	2.54176	2.54076	2.53976	2.53876	2.53776	2.53676	2.53576	2.53476	2.53376	2.53276	2.53176	2.53076	2.52976	2.52876	2.52776	2.52676	2.52576	2.52476	2.52376	2.52276	2.52176	2.52076	2.51976	2.51876	2.51776	2.51676	2.51576	2.51476	2.51376	2.51276	2.51176	2.51076	2.50976	2.50876	2.50776	2.50676	2.50576	2.50476	2.50376	2.50276	2.50176	2.50076	2.49976	2.49876	2.49776	2.49676	2.49576	2.49476	2.49376	2.49276	2.49176	2.49076	2.48976	2.48876	2.48776	2.48676	2.48576	2.48476	2.48376	2.48276	2.48176	2.48076	2.47976	2.47876	2.47776	2.47676	2.47576	2.47476	2.47376	2.47276	2.47176	2.47076	2.46976	2.46876	2.46776	2.46676	2.46576	2.46476	2.46376	2.46276	2.46176	2.46076	2.45976	2.45876	2.45776	2.45676	2.45576	2.45476	2.45376	2.45276	2.45176	2.45076	2.44976	2.44876	2.44776	2.44676	2.44576	2.44476	2.44376	2.44276	2.44176	2.44076	2.43976	2.43876	2.43776	2.43676	2.43576	2.43476	2.43376	2.43276	2.43176	2.43076	2.42976	2.42876	2.42776	2.42676	2.42576	2.42476	2.42376	2.42276	2.42176	2.42076	2.41976	2.41876	2.41776	2.41676	2.41576	2.41476	2.41376	2.41276	2.41176	2.41076	2.40976	2.40876	2.40776	2.40676	2.40576	2.40476	2.40376	2.40276	2.40176	2.40076	2.39976	2.39876	2.39776	2.39676	2.39576	2.39476	2.39376	2.39276	2.39176	2.39076	2.38976	2.38876	2.38776	2.38676	2.38576	2.38476	2.38376	2.38276	2.38176	2.38076	2.37976	2.37876	2.37776	2.37676	2.37576	2.37476	2.37376	2.37276	2.37176	2.37076	2.36976	2.36876	2.36776	2.36676		1.4382		0.560318	0.560537	0.560755	0.560974	0.561193	0.561412	0.561631	0.56185	0.56207	0.56229	0.56251	0.56273	0.56295	0.56317	0.563391	0.563612	0.563833	0.564054	0.564275	0.564497	0.564718	0.56494	0.565162	0.565384	0.565607	0.565829	0.566052	0.566275	0.566498	0.566721	0.566945	0.567168	0.567392	0.567616	0.56784	0.568064	0.568289	0.568513	0.568738	0.568963	0.569188	0.569414	0.569639	0.569865	0.570091	0.570317	0.570543	0.570769	0.570996	0.571223	0.57145	0.571677	0.571904	0.572132	0.57236	0.572587	0.572815	0.573044	0.573272	0.573501	0.573729	0.573958	0.574188	0.574417	0.574646	0.574876	0.575106	0.575336	0.575566	0.575797	0.576027	0.576258	0.576489	0.57672	0.576952	0.577183	0.577415	0.577647	0.577879	0.578111	0.578344	0.578576	0.578809	0.579042	0.579276	0.579509	0.579743	0.579976	0.58021	0.580444	0.580679	0.580913	0.581148	0.581383	0.581618	0.581853	0.582089	0.582325	0.582561	0.582797	0.583033	0.583269	0.583506	0.583743	0.58398	0.584217	0.584454	0.584692	0.58493	0.585168	0.585406	0.585644	0.585883	0.586122	0.586361	0.5866	0.586839	0.587079	0.587319	0.587558	0.587799	0.588039	0.588279	0.58852	0.588761	0.589002	0.589244	0.589485	0.589727	0.589969	0.590211	0.590453	0.590696	0.590938	0.591181	0.591424	0.591668	0.591911	0.592155	0.592399	0.592643	0.592887	0.593132	0.593376	0.593621	0.593867	0.594112	0.594357	0.594603	0.594849	0.595095	0.595341	0.595588	0.595835	0.596082	0.596329	0.596576	0.596824	0.597072	0.59732	0.597568	0.597816	0.598065	0.598314	0.598563	0.598812	0.599061	0.599311	0.599561	0.599811	0.600061	0.600311	0.600562	0.600813	0.601064	0.601315	0.601567	0.601819	0.602071	0.602323	0.602575	0.602828	0.60308	0.603333	0.603587	0.60384	0.604094	0.604348	0.604602	0.604856	0.60511	0.605365	0.60562	0.605875	0.60613	0.606386	0.606642	0.606898	0.607154	0.60741	0.607667
2.7244	1.73596	0.637187	22.3801	2.80529	0.618815	7.24157						2.59832	2.59732	2.59632	2.59532	2.59432	2.59332	2.59232	2.59132	2.59032	2.58932	2.58832	2.58732	2.58632	2.58532	2.58432	2.58332	2.58232	2.58132	2.58032	2.57932	2.57832	2.57732	2.57632	2.57532	2.57432	2.57332	2.57232	2.57132	2.57032	2.56932	2.56832	2.56732	2.56632	2.56532	2.56432	2.56332	2.56232	2.56132	2.56032	2.55932	2.55832	2.55732	2.55632	2.55532	2.55432	2.55332	2.55232	2.55132	2.55032	2.54932	2.54832	2.54732	2.54632	2.54532	2.54432	2.54332	2.54232	2.54132	2.54032	2.53932	2.53832	2.53732	2.53632	2.53532	2.53432	2.53332	2.53232	2.53132	2.53032	2.52932	2.52832	2.52732	2.52632	2.52532	2.52432	2.52332	2.52232	2.52132	2.52032	2.51932	2.51832	2.51732	2.51632	2.51532	2.51432	2.51332	2.51232	2.51132	2.51032	2.50932	2.50832	2.50732	2.50632	2.50532	2.50432	2.50332	2.50232	2.50132	2.50032	2.49932	2.49832	2.49732	2.49632	2.49532	2.49432	2.49332	2.49232	2.49132	2.49032	2.48932	2.48832	2.48732	2.48632	2.48532	2.48432	2.48332	2.48232	2.48132	2.48032	2.47932	2.47832	2.47732	2.47632	2.47532	2.47432	2.47332	2.47232	2.47132	2.47032	2.46932	2.46832	2.46732	2.46632	2.46532	2.46432	2.46332	2.46232	2.46132	2.46032	2.45932	2.45832	2.45732	2.45632	2.45532	2.45432	2.45332	2.45232	2.45132	2.45032	2.44932	2.44832	2.44732	2.44632	2.44532	2.44432	2.44332	2.44232	2.44132	2.44032	2.43932	2.43832	2.43732	2.43632	2.43532	2.43432	2.43332	2.43232	2.43132	2.43032	2.42932	2.42832	2.42732	2.42632	2.42532	2.42432	2.42332	2.42232	2.42132	2.42032	2.41932	2.41832	2.41732	2.41632	2.41532	2.41432	2.41332	2.41232	2.41132	2.41032	2.40932	2.40832	2.40732	2.40632	2.40532	2.40432	2.40332	2.40232	2.40132	2.40032	2.39932	2.39832		1.52809		0.588108	0.588334	0.588561	0.588787	0.589014	0.589241	0.589469	0.589696	0.589924	0.590152	0.59038	0.590608	0.590836	0.591065	0.591294	0.591522	0.591751	0.591981	0.59221	0.59244	0.59267	0.592899	0.59313	0.59336	0.59359	0.593821	0.594052	0.594283	0.594514	0.594746	0.594977	0.595209	0.595441	0.595673	0.595905	0.596138	0.59637	0.596603	0.596836	0.597069	0.597303	0.597536	0.59777	0.598004	0.598238	0.598472	0.598707	0.598942	0.599176	0.599411	0.599647	0.599882	0.600118	0.600353	0.600589	0.600826	0.601062	0.601298	0.601535	0.601772	0.602009	0.602246	0.602484	0.602721	0.602959	0.603197	0.603435	0.603674	0.603912	0.604151	0.60439	0.604629	0.604869	0.605108	0.605348	0.605588	0.605828	0.606068	0.606309	0.606549	0.60679	0.607031	0.607272	0.607514	0.607755	0.607997	0.608239	0.608481	0.608724	0.608966	0.609209	0.609452	0.609695	0.609939	0.610182	0.610426	0.61067	0.610914	0.611158	0.611403	0.611648	0.611893	0.612138	0.612383	0.612629	0.612874	0.61312	0.613366	0.613613	0.613859	0.614106	0.614353	0.6146	0.614847	0.615095	0.615342	0.61559	0.615838	0.616087	0.616335	0.616584	0.616833	0.617082	0.617331	0.61758	0.61783	0.61808	0.61833	0.61858	0.618831	0.619082	0.619333	0.619584	0.619835	0.620087	0.620338	0.62059	0.620842	0.621095	0.621347	0.6216	0.621853	0.622106	0.62236	0.622613	0.622867	0.623121	0.623375	0.623629	0.623884	0.624139	0.624394	0.624649	0.624905	0.62516	0.625416	0.625672	0.625929	0.626185	0.626442	0.626699	0.626956	0.627213	0.627471	0.627728	0.627986	0.628245	0.628503	0.628762	0.62902	0.629279	0.629539	0.629798	0.630058	0.630318	0.630578	0.630838	0.631099	0.631359	0.63162	0.631882	0.632143	0.632405	0.632666	0.632928	0.633191	0.633453	0.633716	0.633979	0.634242	0.634505	0.634769	0.635033	0.635297	0.635561	0.635825	0.63609	0.636355	0.63662	0.636885	0.637151
2.98738	1.66292	0.556649	24.5404	3.06826	0.541975	7.74419			Paste Correction Guess Here			2.57728	2.57628	2.57528	2.57428	2.57328	2.57228	2.57128	2.57028	2.56928	2.56828	2.56728	2.56628	2.56528	2.56428	2.56328	2.56228	2.56128	2.56028	2.55928	2.55828	2.55728	2.55628	2.55528	2.55428	2.55328	2.55228	2.55128	2.55028	2.54928	2.54828	2.54728	2.54628	2.54528	2.54428	2.54328	2.54228	2.54128	2.54028	2.53928	2.53828	2.53728	2.53628	2.53528	2.53428	2.53328	2.53228	2.53128	2.53028	2.52928	2.52828	2.52728	2.52628	2.52528	2.52428	2.52328	2.52228	2.52128	2.52028	2.51928	2.51828	2.51728	2.51628	2.51528	2.51428	2.51328	2.51228	2.51128	2.51028	2.50928	2.50828	2.50728	2.50628	2.50528	2.50428	2.50328	2.50228	2.50128	2.50028	2.49928	2.49828	2.49728	2.49628	2.49528	2.49428	2.49328	2.49228	2.49128	2.49028	2.48928	2.48828	2.48728	2.48628	2.48528	2.48428	2.48328	2.48228	2.48128	2.48028	2.47928	2.47828	2.47728	2.47628	2.47528	2.47428	2.47328	2.47228	2.47128	2.47028	2.46928	2.46828	2.46728	2.46628	2.46528	2.46428	2.46328	2.46228	2.46128	2.46028	2.45928	2.45828	2.45728	2.45628	2.45528	2.45428	2.45328	2.45228	2.45128	2.45028	2.44928	2.44828	2.44728	2.44628	2.44528	2.44428	2.44328	2.44228	2.44128	2.44028	2.43928	2.43828	2.43728	2.43628	2.43528	2.43428	2.43328	2.43228	2.43128	2.43028	2.42928	2.42828	2.42728	2.42628	2.42528	2.42428	2.42328	2.42228	2.42128	2.42028	2.41928	2.41828	2.41728	2.41628	2.41528	2.41428	2.41328	2.41228	2.41128	2.41028	2.40928	2.40828	2.40728	2.40628	2.40528	2.40428	2.40328	2.40228	2.40128	2.40028	2.39928	2.39828	2.39728	2.39628	2.39528	2.39428	2.39328	2.39228	2.39128	2.39028	2.38928	2.38828	2.38728	2.38628	2.38528	2.38428	2.38328	2.38228	2.38128	2.38028	2.37928	2.37828	2.37728		1.58427		0.614706	0.614945	0.615184	0.615423	0.615662	0.615901	0.616141	0.61638	0.61662	0.61686	0.617101	0.617341	0.617582	0.617823	0.618064	0.618305	0.618546	0.618788	0.61903	0.619272	0.619514	0.619756	0.619999	0.620241	0.620484	0.620727	0.620971	0.621214	0.621458	0.621702	0.621946	0.62219	0.622435	0.622679	0.622924	0.623169	0.623414	0.62366	0.623905	0.624151	0.624397	0.624643	0.62489	0.625136	0.625383	0.62563	0.625877	0.626124	0.626372	0.62662	0.626868	0.627116	0.627364	0.627613	0.627861	0.62811	0.628359	0.628609	0.628858	0.629108	0.629358	0.629608	0.629858	0.630109	0.63036	0.630611	0.630862	0.631113	0.631364	0.631616	0.631868	0.63212	0.632373	0.632625	0.632878	0.633131	0.633384	0.633637	0.633891	0.634144	0.634398	0.634652	0.634907	0.635161	0.635416	0.635671	0.635926	0.636182	0.636437	0.636693	0.636949	0.637205	0.637461	0.637718	0.637975	0.638232	0.638489	0.638747	0.639004	0.639262	0.63952	0.639778	0.640037	0.640295	0.640554	0.640813	0.641073	0.641332	0.641592	0.641852	0.642112	0.642372	0.642633	0.642894	0.643155	0.643416	0.643677	0.643939	0.644201	0.644463	0.644725	0.644988	0.64525	0.645513	0.645776	0.64604	0.646303	0.646567	0.646831	0.647095	0.64736	0.647624	0.647889	0.648154	0.648419	0.648685	0.648951	0.649217	0.649483	0.649749	0.650016	0.650282	0.65055	0.650817	0.651084	0.651352	0.65162	0.651888	0.652156	0.652425	0.652694	0.652963	0.653232	0.653501	0.653771	0.654041	0.654311	0.654581	0.654852	0.655123	0.655394	0.655665	0.655936	0.656208	0.65648	0.656752	0.657025	0.657297	0.65757	0.657843	0.658116	0.65839	0.658664	0.658938	0.659212	0.659486	0.659761	0.660036	0.660311	0.660586	0.660862	0.661137	0.661413	0.66169	0.661966	0.662243	0.66252	0.662797	0.663074	0.663352	0.66363	0.663908	0.664186	0.664465	0.664744	0.665023	0.665302	0.665581	0.665861	0.666141	0.666421
3.1136	1.59551	0.51243	24.6441	3.19449	0.499455	7.74419			0.080887			2.81921	2.81821	2.81721	2.81621	2.81521	2.81421	2.81321	2.81221	2.81121	2.81021	2.80921	2.80821	2.80721	2.80621	2.80521	2.80421	2.80321	2.80221	2.80121	2.80021	2.79921	2.79821	2.79721	2.79621	2.79521	2.79421	2.79321	2.79221	2.79121	2.79021	2.78921	2.78821	2.78721	2.78621	2.78521	2.78421	2.78321	2.78221	2.78121	2.78021	2.77921	2.77821	2.77721	2.77621	2.77521	2.77421	2.77321	2.77221	2.77121	2.77021	2.76921	2.76821	2.76721	2.76621	2.76521	2.76421	2.76321	2.76221	2.76121	2.76021	2.75921	2.75821	2.75721	2.75621	2.75521	2.75421	2.75321	2.75221	2.75121	2.75021	2.74921	2.74821	2.74721	2.74621	2.74521	2.74421	2.74321	2.74221	2.74121	2.74021	2.73921	2.73821	2.73721	2.73621	2.73521	2.73421	2.73321	2.73221	2.73121	2.73021	2.72921	2.72821	2.72721	2.72621	2.72521	2.72421	2.72321	2.72221	2.72121	2.72021	2.71921	2.71821	2.71721	2.71621	2.71521	2.71421	2.71321	2.71221	2.71121	2.71021	2.70921	2.70821	2.70721	2.70621	2.70521	2.70421	2.70321	2.70221	2.70121	2.70021	2.69921	2.69821	2.69721	2.69621	2.69521	2.69421	2.69321	2.69221	2.69121	2.69021	2.68921	2.68821	2.68721	2.68621	2.68521	2.68421	2.68321	2.68221	2.68121	2.68021	2.67921	2.67821	2.67721	2.67621	2.67521	2.67421	2.67321	2.67221	2.67121	2.67021	2.66921	2.66821	2.66721	2.66621	2.66521	2.66421	2.66321	2.66221	2.66121	2.66021	2.65921	2.65821	2.65721	2.65621	2.65521	2.65421	2.65321	2.65221	2.65121	2.65021	2.64921	2.64821	2.64721	2.64621	2.64521	2.64421	2.64321	2.64221	2.64121	2.64021	2.63921	2.63821	2.63721	2.63621	2.63521	2.63421	2.63321	2.63221	2.63121	2.63021	2.62921	2.62821	2.62721	2.62621	2.62521	2.62421	2.62321	2.62221	2.62121	2.62021	2.61921		1.6236		0.575903	0.576108	0.576312	0.576517	0.576722	0.576927	0.577132	0.577337	0.577542	0.577748	0.577954	0.578159	0.578365	0.578571	0.578778	0.578984	0.579191	0.579397	0.579604	0.579811	0.580018	0.580226	0.580433	0.580641	0.580848	0.581056	0.581264	0.581472	0.581681	0.581889	0.582098	0.582307	0.582515	0.582725	0.582934	0.583143	0.583353	0.583562	0.583772	0.583982	0.584192	0.584402	0.584613	0.584823	0.585034	0.585245	0.585456	0.585667	0.585879	0.58609	0.586302	0.586514	0.586726	0.586938	0.58715	0.587362	0.587575	0.587788	0.588	0.588214	0.588427	0.58864	0.588854	0.589067	0.589281	0.589495	0.589709	0.589923	0.590138	0.590352	0.590567	0.590782	0.590997	0.591212	0.591428	0.591643	0.591859	0.592075	0.592291	0.592507	0.592723	0.592939	0.593156	0.593373	0.59359	0.593807	0.594024	0.594242	0.594459	0.594677	0.594895	0.595113	0.595331	0.595549	0.595768	0.595987	0.596205	0.596425	0.596644	0.596863	0.597083	0.597302	0.597522	0.597742	0.597962	0.598182	0.598403	0.598624	0.598844	0.599065	0.599286	0.599508	0.599729	0.599951	0.600173	0.600394	0.600617	0.600839	0.601061	0.601284	0.601507	0.60173	0.601953	0.602176	0.602399	0.602623	0.602847	0.603071	0.603295	0.603519	0.603743	0.603968	0.604193	0.604418	0.604643	0.604868	0.605093	0.605319	0.605545	0.605771	0.605997	0.606223	0.60645	0.606676	0.606903	0.60713	0.607357	0.607584	0.607812	0.608039	0.608267	0.608495	0.608723	0.608952	0.60918	0.609409	0.609638	0.609867	0.610096	0.610325	0.610555	0.610784	0.611014	0.611244	0.611474	0.611705	0.611935	0.612166	0.612397	0.612628	0.612859	0.613091	0.613322	0.613554	0.613786	0.614018	0.61425	0.614483	0.614715	0.614948	0.615181	0.615414	0.615648	0.615881	0.616115	0.616349	0.616583	0.616817	0.617052	0.617286	0.617521	0.617756	0.617991	0.618227	0.618462	0.618698	0.618934	0.61917	0.619406	0.619642	0.619879
3.47125	1.68539	0.485529	24.6441	3.55214	0.474473	7.74419						2.9244	2.9234	2.9224	2.9214	2.9204	2.9194	2.9184	2.9174	2.9164	2.9154	2.9144	2.9134	2.9124	2.9114	2.9104	2.9094	2.9084	2.9074	2.9064	2.9054	2.9044	2.9034	2.9024	2.9014	2.9004	2.8994	2.8984	2.8974	2.8964	2.8954	2.8944	2.8934	2.8924	2.8914	2.8904	2.8894	2.8884	2.8874	2.8864	2.8854	2.8844	2.8834	2.8824	2.8814	2.8804	2.8794	2.8784	2.8774	2.8764	2.8754	2.8744	2.8734	2.8724	2.8714	2.8704	2.8694	2.8684	2.8674	2.8664	2.8654	2.8644	2.8634	2.8624	2.8614	2.8604	2.8594	2.8584	2.8574	2.8564	2.8554	2.8544	2.8534	2.8524	2.8514	2.8504	2.8494	2.8484	2.8474	2.8464	2.8454	2.8444	2.8434	2.8424	2.8414	2.8404	2.8394	2.8384	2.8374	2.8364	2.8354	2.8344	2.8334	2.8324	2.8314	2.8304	2.8294	2.8284	2.8274	2.8264	2.8254	2.8244	2.8234	2.8224	2.8214	2.8204	2.8194	2.8184	2.8174	2.8164	2.8154	2.8144	2.8134	2.8124	2.8114	2.8104	2.8094	2.8084	2.8074	2.8064	2.8054	2.8044	2.8034	2.8024	2.8014	2.8004	2.7994	2.7984	2.7974	2.7964	2.7954	2.7944	2.7934	2.7924	2.7914	2.7904	2.7894	2.7884	2.7874	2.7864	2.7854	2.7844	2.7834	2.7824	2.7814	2.7804	2.7794	2.7784	2.7774	2.7764	2.7754	2.7744	2.7734	2.7724	2.7714	2.7704	2.7694	2.7684	2.7674	2.7664	2.7654	2.7644	2.7634	2.7624	2.7614	2.7604	2.7594	2.7584	2.7574	2.7564	2.7554	2.7544	2.7534	2.7524	2.7514	2.7504	2.7494	2.7484	2.7474	2.7464	2.7454	2.7444	2.7434	2.7424	2.7414	2.7404	2.7394	2.7384	2.7374	2.7364	2.7354	2.7344	2.7334	2.7324	2.7314	2.7304	2.7294	2.7284	2.7274	2.7264	2.7254	2.7244		1.73596		0.59361	0.593813	0.594016	0.594219	0.594423	0.594627	0.59483	0.595034	0.595238	0.595442	0.595647	0.595851	0.596056	0.59626	0.596465	0.59667	0.596876	0.597081	0.597286	0.597492	0.597698	0.597903	0.598109	0.598316	0.598522	0.598728	0.598935	0.599142	0.599348	0.599555	0.599763	0.59997	0.600177	0.600385	0.600593	0.6008	0.601008	0.601217	0.601425	0.601633	0.601842	0.602051	0.602259	0.602468	0.602678	0.602887	0.603096	0.603306	0.603516	0.603726	0.603936	0.604146	0.604356	0.604567	0.604777	0.604988	0.605199	0.60541	0.605621	0.605833	0.606044	0.606256	0.606468	0.606679	0.606892	0.607104	0.607316	0.607529	0.607741	0.607954	0.608167	0.60838	0.608594	0.608807	0.609021	0.609234	0.609448	0.609662	0.609877	0.610091	0.610305	0.61052	0.610735	0.61095	0.611165	0.61138	0.611595	0.611811	0.612027	0.612243	0.612459	0.612675	0.612891	0.613108	0.613324	0.613541	0.613758	0.613975	0.614192	0.61441	0.614627	0.614845	0.615063	0.615281	0.615499	0.615717	0.615936	0.616154	0.616373	0.616592	0.616811	0.61703	0.61725	0.617469	0.617689	0.617909	0.618129	0.618349	0.618569	0.61879	0.61901	0.619231	0.619452	0.619673	0.619895	0.620116	0.620338	0.620559	0.620781	0.621003	0.621226	0.621448	0.62167	0.621893	0.622116	0.622339	0.622562	0.622786	0.623009	0.623233	0.623457	0.623681	0.623905	0.624129	0.624354	0.624578	0.624803	0.625028	0.625253	0.625478	0.625704	0.625929	0.626155	0.626381	0.626607	0.626833	0.62706	0.627286	0.627513	0.62774	0.627967	0.628194	0.628422	0.628649	0.628877	0.629105	0.629333	0.629561	0.62979	0.630018	0.630247	0.630476	0.630705	0.630934	0.631164	0.631393	0.631623	0.631853	0.632083	0.632313	0.632544	0.632774	0.633005	0.633236	0.633467	0.633698	0.63393	0.634161	0.634393	0.634625	0.634857	0.635089	0.635322	0.635554	0.635787	0.63602	0.636253	0.636486	0.63672	0.636953	0.637187
3.58696	1.69663	0.473	24.6441	3.66784	0.462569	7.74419						3.18738	3.18638	3.18538	3.18438	3.18338	3.18238	3.18138	3.18038	3.17938	3.17838	3.17738	3.17638	3.17538	3.17438	3.17338	3.17238	3.17138	3.17038	3.16938	3.16838	3.16738	3.16638	3.16538	3.16438	3.16338	3.16238	3.16138	3.16038	3.15938	3.15838	3.15738	3.15638	3.15538	3.15438	3.15338	3.15238	3.15138	3.15038	3.14938	3.14838	3.14738	3.14638	3.14538	3.14438	3.14338	3.14238	3.14138	3.14038	3.13938	3.13838	3.13738	3.13638	3.13538	3.13438	3.13338	3.13238	3.13138	3.13038	3.12938	3.12838	3.12738	3.12638	3.12538	3.12438	3.12338	3.12238	3.12138	3.12038	3.11938	3.11838	3.11738	3.11638	3.11538	3.11438	3.11338	3.11238	3.11138	3.11038	3.10938	3.10838	3.10738	3.10638	3.10538	3.10438	3.10338	3.10238	3.10138	3.10038	3.09938	3.09838	3.09738	3.09638	3.09538	3.09438	3.09338	3.09238	3.09138	3.09038	3.08938	3.08838	3.08738	3.08638	3.08538	3.08438	3.08338	3.08238	3.08138	3.08038	3.07938	3.07838	3.07738	3.07638	3.07538	3.07438	3.07338	3.07238	3.07138	3.07038	3.06938	3.06838	3.06738	3.06638	3.06538	3.06438	3.06338	3.06238	3.06138	3.06038	3.05938	3.05838	3.05738	3.05638	3.05538	3.05438	3.05338	3.05238	3.05138	3.05038	3.04938	3.04838	3.04738	3.04638	3.04538	3.04438	3.04338	3.04238	3.04138	3.04038	3.03938	3.03838	3.03738	3.03638	3.03538	3.03438	3.03338	3.03238	3.03138	3.03038	3.02938	3.02838	3.02738	3.02638	3.02538	3.02438	3.02338	3.02238	3.02138	3.02038	3.01938	3.01838	3.01738	3.01638	3.01538	3.01438	3.01338	3.01238	3.01138	3.01038	3.00938	3.00838	3.00738	3.00638	3.00538	3.00438	3.00338	3.00238	3.00138	3.00038	2.99938	2.99838	2.99738	2.99638	2.99538	2.99438	2.99338	2.99238	2.99138	2.99038	2.98938	2.98838	2.98738		1.66292		0.521721	0.521885	0.522048	0.522212	0.522376	0.522541	0.522705	0.522869	0.523034	0.523198	0.523363	0.523528	0.523693	0.523858	0.524023	0.524188	0.524353	0.524518	0.524684	0.52485	0.525015	0.525181	0.525347	0.525513	0.525679	0.525845	0.526012	0.526178	0.526345	0.526511	0.526678	0.526845	0.527012	0.527179	0.527346	0.527513	0.527681	0.527848	0.528016	0.528184	0.528351	0.528519	0.528687	0.528856	0.529024	0.529192	0.529361	0.529529	0.529698	0.529867	0.530036	0.530205	0.530374	0.530543	0.530712	0.530882	0.531051	0.531221	0.53139	0.53156	0.53173	0.5319	0.532071	0.532241	0.532411	0.532582	0.532752	0.532923	0.533094	0.533265	0.533436	0.533607	0.533778	0.53395	0.534121	0.534293	0.534465	0.534637	0.534808	0.534981	0.535153	0.535325	0.535497	0.53567	0.535842	0.536015	0.536188	0.536361	0.536534	0.536707	0.53688	0.537054	0.537227	0.537401	0.537575	0.537749	0.537922	0.538097	0.538271	0.538445	0.538619	0.538794	0.538969	0.539143	0.539318	0.539493	0.539668	0.539843	0.540019	0.540194	0.54037	0.540545	0.540721	0.540897	0.541073	0.541249	0.541425	0.541602	0.541778	0.541955	0.542131	0.542308	0.542485	0.542662	0.542839	0.543016	0.543194	0.543371	0.543549	0.543727	0.543905	0.544082	0.544261	0.544439	0.544617	0.544795	0.544974	0.545153	0.545331	0.54551	0.545689	0.545868	0.546048	0.546227	0.546407	0.546586	0.546766	0.546946	0.547126	0.547306	0.547486	0.547666	0.547847	0.548027	0.548208	0.548389	0.54857	0.548751	0.548932	0.549113	0.549294	0.549476	0.549658	0.549839	0.550021	0.550203	0.550385	0.550567	0.55075	0.550932	0.551115	0.551298	0.55148	0.551663	0.551846	0.55203	0.552213	0.552396	0.55258	0.552764	0.552947	0.553131	0.553315	0.5535	0.553684	0.553868	0.554053	0.554237	0.554422	0.554607	0.554792	0.554977	0.555163	0.555348	0.555533	0.555719	0.555905	0.556091	0.556277	0.556463	0.556649
3.71318	1.75281	0.47205	24.6441	3.79407	0.461986	7.74419		Possible Correction Factors:				3.3136	3.3126	3.3116	3.3106	3.3096	3.3086	3.3076	3.3066	3.3056	3.3046	3.3036	3.3026	3.3016	3.3006	3.2996	3.2986	3.2976	3.2966	3.2956	3.2946	3.2936	3.2926	3.2916	3.2906	3.2896	3.2886	3.2876	3.2866	3.2856	3.2846	3.2836	3.2826	3.2816	3.2806	3.2796	3.2786	3.2776	3.2766	3.2756	3.2746	3.2736	3.2726	3.2716	3.2706	3.2696	3.2686	3.2676	3.2666	3.2656	3.2646	3.2636	3.2626	3.2616	3.2606	3.2596	3.2586	3.2576	3.2566	3.2556	3.2546	3.2536	3.2526	3.2516	3.2506	3.2496	3.2486	3.2476	3.2466	3.2456	3.2446	3.2436	3.2426	3.2416	3.2406	3.2396	3.2386	3.2376	3.2366	3.2356	3.2346	3.2336	3.2326	3.2316	3.2306	3.2296	3.2286	3.2276	3.2266	3.2256	3.2246	3.2236	3.2226	3.2216	3.2206	3.2196	3.2186	3.2176	3.2166	3.2156	3.2146	3.2136	3.2126	3.2116	3.2106	3.2096	3.2086	3.2076	3.2066	3.2056	3.2046	3.2036	3.2026	3.2016	3.2006	3.1996	3.1986	3.1976	3.1966	3.1956	3.1946	3.1936	3.1926	3.1916	3.1906	3.1896	3.1886	3.1876	3.1866	3.1856	3.1846	3.1836	3.1826	3.1816	3.1806	3.1796	3.1786	3.1776	3.1766	3.1756	3.1746	3.1736	3.1726	3.1716	3.1706	3.1696	3.1686	3.1676	3.1666	3.1656	3.1646	3.1636	3.1626	3.1616	3.1606	3.1596	3.1586	3.1576	3.1566	3.1556	3.1546	3.1536	3.1526	3.1516	3.1506	3.1496	3.1486	3.1476	3.1466	3.1456	3.1446	3.1436	3.1426	3.1416	3.1406	3.1396	3.1386	3.1376	3.1366	3.1356	3.1346	3.1336	3.1326	3.1316	3.1306	3.1296	3.1286	3.1276	3.1266	3.1256	3.1246	3.1236	3.1226	3.1216	3.1206	3.1196	3.1186	3.1176	3.1166	3.1156	3.1146	3.1136		1.59551		0.481502	0.481647	0.481792	0.481938	0.482083	0.482229	0.482375	0.482521	0.482667	0.482813	0.482959	0.483105	0.483252	0.483398	0.483545	0.483691	0.483838	0.483985	0.484131	0.484278	0.484425	0.484573	0.48472	0.484867	0.485014	0.485162	0.485309	0.485457	0.485605	0.485753	0.485901	0.486049	0.486197	0.486345	0.486493	0.486642	0.48679	0.486939	0.487087	0.487236	0.487385	0.487534	0.487683	0.487832	0.487981	0.488131	0.48828	0.488429	0.488579	0.488729	0.488878	0.489028	0.489178	0.489328	0.489478	0.489628	0.489779	0.489929	0.49008	0.49023	0.490381	0.490532	0.490683	0.490834	0.490985	0.491136	0.491287	0.491438	0.49159	0.491741	0.491893	0.492044	0.492196	0.492348	0.4925	0.492652	0.492804	0.492957	0.493109	0.493261	0.493414	0.493567	0.493719	0.493872	0.494025	0.494178	0.494331	0.494484	0.494638	0.494791	0.494945	0.495098	0.495252	0.495406	0.49556	0.495713	0.495868	0.496022	0.496176	0.49633	0.496485	0.496639	0.496794	0.496949	0.497103	0.497258	0.497413	0.497569	0.497724	0.497879	0.498035	0.49819	0.498346	0.498501	0.498657	0.498813	0.498969	0.499125	0.499281	0.499438	0.499594	0.49975	0.499907	0.500064	0.500221	0.500377	0.500534	0.500691	0.500849	0.501006	0.501163	0.501321	0.501478	0.501636	0.501794	0.501952	0.50211	0.502268	0.502426	0.502584	0.502742	0.502901	0.503059	0.503218	0.503377	0.503536	0.503695	0.503854	0.504013	0.504172	0.504332	0.504491	0.504651	0.50481	0.50497	0.50513	0.50529	0.50545	0.50561	0.50577	0.505931	0.506091	0.506252	0.506413	0.506573	0.506734	0.506895	0.507056	0.507217	0.507379	0.50754	0.507702	0.507863	0.508025	0.508187	0.508349	0.508511	0.508673	0.508835	0.508997	0.50916	0.509322	0.509485	0.509648	0.509811	0.509974	0.510137	0.5103	0.510463	0.510626	0.51079	0.510953	0.511117	0.511281	0.511445	0.511609	0.511773	0.511937	0.512101	0.512266	0.51243
3.75526	1.83146	0.487705	24.6441	3.83615	0.477422	7.74419		0.074				3.67125	3.67025	3.66925	3.66825	3.66725	3.66625	3.66525	3.66425	3.66325	3.66225	3.66125	3.66025	3.65925	3.65825	3.65725	3.65625	3.65525	3.65425	3.65325	3.65225	3.65125	3.65025	3.64925	3.64825	3.64725	3.64625	3.64525	3.64425	3.64325	3.64225	3.64125	3.64025	3.63925	3.63825	3.63725	3.63625	3.63525	3.63425	3.63325	3.63225	3.63125	3.63025	3.62925	3.62825	3.62725	3.62625	3.62525	3.62425	3.62325	3.62225	3.62125	3.62025	3.61925	3.61825	3.61725	3.61625	3.61525	3.61425	3.61325	3.61225	3.61125	3.61025	3.60925	3.60825	3.60725	3.60625	3.60525	3.60425	3.60325	3.60225	3.60125	3.60025	3.59925	3.59825	3.59725	3.59625	3.59525	3.59425	3.59325	3.59225	3.59125	3.59025	3.58925	3.58825	3.58725	3.58625	3.58525	3.58425	3.58325	3.58225	3.58125	3.58025	3.57925	3.57825	3.57725	3.57625	3.57525	3.57425	3.57325	3.57225	3.57125	3.57025	3.56925	3.56825	3.56725	3.56625	3.56525	3.56425	3.56325	3.56225	3.56125	3.56025	3.55925	3.55825	3.55725	3.55625	3.55525	3.55425	3.55325	3.55225	3.55125	3.55025	3.54925	3.54825	3.54725	3.54625	3.54525	3.54425	3.54325	3.54225	3.54125	3.54025	3.53925	3.53825	3.53725	3.53625	3.53525	3.53425	3.53325	3.53225	3.53125	3.53025	3.52925	3.52825	3.52725	3.52625	3.52525	3.52425	3.52325	3.52225	3.52125	3.52025	3.51925	3.51825	3.51725	3.51625	3.51525	3.51425	3.51325	3.51225	3.51125	3.51025	3.50925	3.50825	3.50725	3.50625	3.50525	3.50425	3.50325	3.50225	3.50125	3.50025	3.49925	3.49825	3.49725	3.49625	3.49525	3.49425	3.49325	3.49225	3.49125	3.49025	3.48925	3.48825	3.48725	3.48625	3.48525	3.48425	3.48325	3.48225	3.48125	3.48025	3.47925	3.47825	3.47725	3.47625	3.47525	3.47425	3.47325	3.47225	3.47125		1.68539		0.459079	0.459204	0.459329	0.459455	0.45958	0.459705	0.459831	0.459956	0.460082	0.460207	0.460333	0.460459	0.460585	0.46071	0.460836	0.460962	0.461089	0.461215	0.461341	0.461467	0.461594	0.46172	0.461847	0.461973	0.4621	0.462227	0.462353	0.46248	0.462607	0.462734	0.462861	0.462989	0.463116	0.463243	0.46337	0.463498	0.463625	0.463753	0.463881	0.464008	0.464136	0.464264	0.464392	0.46452	0.464648	0.464776	0.464904	0.465033	0.465161	0.465289	0.465418	0.465546	0.465675	0.465804	0.465932	0.466061	0.46619	0.466319	0.466448	0.466577	0.466707	0.466836	0.466965	0.467095	0.467224	0.467354	0.467483	0.467613	0.467743	0.467873	0.468003	0.468133	0.468263	0.468393	0.468523	0.468653	0.468784	0.468914	0.469044	0.469175	0.469306	0.469436	0.469567	0.469698	0.469829	0.46996	0.470091	0.470222	0.470353	0.470485	0.470616	0.470748	0.470879	0.471011	0.471142	0.471274	0.471406	0.471538	0.47167	0.471802	0.471934	0.472066	0.472198	0.472331	0.472463	0.472596	0.472728	0.472861	0.472993	0.473126	0.473259	0.473392	0.473525	0.473658	0.473791	0.473925	0.474058	0.474191	0.474325	0.474458	0.474592	0.474725	0.474859	0.474993	0.475127	0.475261	0.475395	0.475529	0.475663	0.475798	0.475932	0.476066	0.476201	0.476336	0.47647	0.476605	0.47674	0.476875	0.47701	0.477145	0.47728	0.477415	0.47755	0.477686	0.477821	0.477956	0.478092	0.478228	0.478363	0.478499	0.478635	0.478771	0.478907	0.479043	0.47918	0.479316	0.479452	0.479589	0.479725	0.479862	0.479998	0.480135	0.480272	0.480409	0.480546	0.480683	0.48082	0.480957	0.481094	0.481232	0.481369	0.481507	0.481644	0.481782	0.48192	0.482058	0.482196	0.482334	0.482472	0.48261	0.482748	0.482886	0.483025	0.483163	0.483302	0.48344	0.483579	0.483718	0.483857	0.483996	0.484135	0.484274	0.484413	0.484552	0.484692	0.484831	0.484971	0.48511	0.48525	0.48539	0.485529
4.24965	1.88202	0.442865	24.6441	4.33054	0.434593	7.74419		0.075				3.78696	3.78596	3.78496	3.78396	3.78296	3.78196	3.78096	3.77996	3.77896	3.77796	3.77696	3.77596	3.77496	3.77396	3.77296	3.77196	3.77096	3.76996	3.76896	3.76796	3.76696	3.76596	3.76496	3.76396	3.76296	3.76196	3.76096	3.75996	3.75896	3.75796	3.75696	3.75596	3.75496	3.75396	3.75296	3.75196	3.75096	3.74996	3.74896	3.74796	3.74696	3.74596	3.74496	3.74396	3.74296	3.74196	3.74096	3.73996	3.73896	3.73796	3.73696	3.73596	3.73496	3.73396	3.73296	3.73196	3.73096	3.72996	3.72896	3.72796	3.72696	3.72596	3.72496	3.72396	3.72296	3.72196	3.72096	3.71996	3.71896	3.71796	3.71696	3.71596	3.71496	3.71396	3.71296	3.71196	3.71096	3.70996	3.70896	3.70796	3.70696	3.70596	3.70496	3.70396	3.70296	3.70196	3.70096	3.69996	3.69896	3.69796	3.69696	3.69596	3.69496	3.69396	3.69296	3.69196	3.69096	3.68996	3.68896	3.68796	3.68696	3.68596	3.68496	3.68396	3.68296	3.68196	3.68096	3.67996	3.67896	3.67796	3.67696	3.67596	3.67496	3.67396	3.67296	3.67196	3.67096	3.66996	3.66896	3.66796	3.66696	3.66596	3.66496	3.66396	3.66296	3.66196	3.66096	3.65996	3.65896	3.65796	3.65696	3.65596	3.65496	3.65396	3.65296	3.65196	3.65096	3.64996	3.64896	3.64796	3.64696	3.64596	3.64496	3.64396	3.64296	3.64196	3.64096	3.63996	3.63896	3.63796	3.63696	3.63596	3.63496	3.63396	3.63296	3.63196	3.63096	3.62996	3.62896	3.62796	3.62696	3.62596	3.62496	3.62396	3.62296	3.62196	3.62096	3.61996	3.61896	3.61796	3.61696	3.61596	3.61496	3.61396	3.61296	3.61196	3.61096	3.60996	3.60896	3.60796	3.60696	3.60596	3.60496	3.60396	3.60296	3.60196	3.60096	3.59996	3.59896	3.59796	3.59696	3.59596	3.59496	3.59396	3.59296	3.59196	3.59096	3.58996	3.58896	3.58796	3.58696		1.69663		0.448019	0.448138	0.448256	0.448374	0.448493	0.448612	0.44873	0.448849	0.448968	0.449086	0.449205	0.449324	0.449443	0.449562	0.449682	0.449801	0.44992	0.450039	0.450159	0.450278	0.450398	0.450517	0.450637	0.450757	0.450877	0.450996	0.451116	0.451236	0.451356	0.451477	0.451597	0.451717	0.451837	0.451958	0.452078	0.452199	0.452319	0.45244	0.45256	0.452681	0.452802	0.452923	0.453044	0.453165	0.453286	0.453407	0.453528	0.453649	0.453771	0.453892	0.454014	0.454135	0.454257	0.454378	0.4545	0.454622	0.454744	0.454866	0.454988	0.45511	0.455232	0.455354	0.455476	0.455599	0.455721	0.455843	0.455966	0.456088	0.456211	0.456334	0.456457	0.456579	0.456702	0.456825	0.456948	0.457071	0.457195	0.457318	0.457441	0.457564	0.457688	0.457811	0.457935	0.458059	0.458182	0.458306	0.45843	0.458554	0.458678	0.458802	0.458926	0.45905	0.459174	0.459299	0.459423	0.459547	0.459672	0.459797	0.459921	0.460046	0.460171	0.460296	0.46042	0.460545	0.46067	0.460796	0.460921	0.461046	0.461171	0.461297	0.461422	0.461548	0.461673	0.461799	0.461925	0.46205	0.462176	0.462302	0.462428	0.462554	0.46268	0.462807	0.462933	0.463059	0.463186	0.463312	0.463439	0.463565	0.463692	0.463819	0.463946	0.464073	0.4642	0.464327	0.464454	0.464581	0.464708	0.464835	0.464963	0.46509	0.465218	0.465345	0.465473	0.465601	0.465729	0.465857	0.465984	0.466112	0.466241	0.466369	0.466497	0.466625	0.466754	0.466882	0.467011	0.467139	0.467268	0.467397	0.467525	0.467654	0.467783	0.467912	0.468041	0.46817	0.4683	0.468429	0.468558	0.468688	0.468817	0.468947	0.469076	0.469206	0.469336	0.469466	0.469596	0.469726	0.469856	0.469986	0.470116	0.470247	0.470377	0.470507	0.470638	0.470769	0.470899	0.47103	0.471161	0.471292	0.471423	0.471554	0.471685	0.471816	0.471947	0.472078	0.47221	0.472341	0.472473	0.472604	0.472736	0.472868	0.473
4.37588	1.92135	0.439077	24.6441	4.45676	0.431108	7.74419		0.081				3.91318	3.91218	3.91118	3.91018	3.90918	3.90818	3.90718	3.90618	3.90518	3.90418	3.90318	3.90218	3.90118	3.90018	3.89918	3.89818	3.89718	3.89618	3.89518	3.89418	3.89318	3.89218	3.89118	3.89018	3.88918	3.88818	3.88718	3.88618	3.88518	3.88418	3.88318	3.88218	3.88118	3.88018	3.87918	3.87818	3.87718	3.87618	3.87518	3.87418	3.87318	3.87218	3.87118	3.87018	3.86918	3.86818	3.86718	3.86618	3.86518	3.86418	3.86318	3.86218	3.86118	3.86018	3.85918	3.85818	3.85718	3.85618	3.85518	3.85418	3.85318	3.85218	3.85118	3.85018	3.84918	3.84818	3.84718	3.84618	3.84518	3.84418	3.84318	3.84218	3.84118	3.84018	3.83918	3.83818	3.83718	3.83618	3.83518	3.83418	3.83318	3.83218	3.83118	3.83018	3.82918	3.82818	3.82718	3.82618	3.82518	3.82418	3.82318	3.82218	3.82118	3.82018	3.81918	3.81818	3.81718	3.81618	3.81518	3.81418	3.81318	3.81218	3.81118	3.81018	3.80918	3.80818	3.80718	3.80618	3.80518	3.80418	3.80318	3.80218	3.80118	3.80018	3.79918	3.79818	3.79718	3.79618	3.79518	3.79418	3.79318	3.79218	3.79118	3.79018	3.78918	3.78818	3.78718	3.78618	3.78518	3.78418	3.78318	3.78218	3.78118	3.78018	3.77918	3.77818	3.77718	3.77618	3.77518	3.77418	3.77318	3.77218	3.77118	3.77018	3.76918	3.76818	3.76718	3.76618	3.76518	3.76418	3.76318	3.76218	3.76118	3.76018	3.75918	3.75818	3.75718	3.75618	3.75518	3.75418	3.75318	3.75218	3.75118	3.75018	3.74918	3.74818	3.74718	3.74618	3.74518	3.74418	3.74318	3.74218	3.74118	3.74018	3.73918	3.73818	3.73718	3.73618	3.73518	3.73418	3.73318	3.73218	3.73118	3.73018	3.72918	3.72818	3.72718	3.72618	3.72518	3.72418	3.72318	3.72218	3.72118	3.72018	3.71918	3.71818	3.71718	3.71618	3.71518	3.71418	3.71318		1.75281		0.447924	0.448039	0.448153	0.448268	0.448382	0.448497	0.448612	0.448727	0.448842	0.448957	0.449072	0.449187	0.449302	0.449417	0.449532	0.449648	0.449763	0.449878	0.449994	0.450109	0.450225	0.450341	0.450456	0.450572	0.450688	0.450804	0.45092	0.451036	0.451152	0.451268	0.451385	0.451501	0.451617	0.451734	0.45185	0.451966	0.452083	0.4522	0.452316	0.452433	0.45255	0.452667	0.452784	0.452901	0.453018	0.453135	0.453252	0.453369	0.453487	0.453604	0.453721	0.453839	0.453956	0.454074	0.454192	0.454309	0.454427	0.454545	0.454663	0.454781	0.454899	0.455017	0.455135	0.455253	0.455372	0.45549	0.455608	0.455727	0.455845	0.455964	0.456083	0.456201	0.45632	0.456439	0.456558	0.456677	0.456796	0.456915	0.457034	0.457153	0.457272	0.457392	0.457511	0.457631	0.45775	0.45787	0.457989	0.458109	0.458229	0.458349	0.458468	0.458588	0.458708	0.458828	0.458949	0.459069	0.459189	0.459309	0.45943	0.45955	0.459671	0.459791	0.459912	0.460033	0.460153	0.460274	0.460395	0.460516	0.460637	0.460758	0.460879	0.461001	0.461122	0.461243	0.461365	0.461486	0.461608	0.461729	0.461851	0.461973	0.462094	0.462216	0.462338	0.46246	0.462582	0.462704	0.462826	0.462949	0.463071	0.463193	0.463316	0.463438	0.463561	0.463684	0.463806	0.463929	0.464052	0.464175	0.464298	0.464421	0.464544	0.464667	0.46479	0.464913	0.465037	0.46516	0.465284	0.465407	0.465531	0.465654	0.465778	0.465902	0.466026	0.46615	0.466274	0.466398	0.466522	0.466646	0.466771	0.466895	0.467019	0.467144	0.467268	0.467393	0.467517	0.467642	0.467767	0.467892	0.468017	0.468142	0.468267	0.468392	0.468517	0.468642	0.468768	0.468893	0.469019	0.469144	0.46927	0.469395	0.469521	0.469647	0.469773	0.469899	0.470025	0.470151	0.470277	0.470403	0.47053	0.470656	0.470782	0.470909	0.471035	0.471162	0.471289	0.471415	0.471542	0.471669	0.471796	0.471923	0.47205
4.69144	2.03933	0.43469	24.6441	4.77233	0.427323	7.74419		0.082				3.95526	3.95426	3.95326	3.95226	3.95126	3.95026	3.94926	3.94826	3.94726	3.94626	3.94526	3.94426	3.94326	3.94226	3.94126	3.94026	3.93926	3.93826	3.93726	3.93626	3.93526	3.93426	3.93326	3.93226	3.93126	3.93026	3.92926	3.92826	3.92726	3.92626	3.92526	3.92426	3.92326	3.92226	3.92126	3.92026	3.91926	3.91826	3.91726	3.91626	3.91526	3.91426	3.91326	3.91226	3.91126	3.91026	3.90926	3.90826	3.90726	3.90626	3.90526	3.90426	3.90326	3.90226	3.90126	3.90026	3.89926	3.89826	3.89726	3.89626	3.89526	3.89426	3.89326	3.89226	3.89126	3.89026	3.88926	3.88826	3.88726	3.88626	3.88526	3.88426	3.88326	3.88226	3.88126	3.88026	3.87926	3.87826	3.87726	3.87626	3.87526	3.87426	3.87326	3.87226	3.87126	3.87026	3.86926	3.86826	3.86726	3.86626	3.86526	3.86426	3.86326	3.86226	3.86126	3.86026	3.85926	3.85826	3.85726	3.85626	3.85526	3.85426	3.85326	3.85226	3.85126	3.85026	3.84926	3.84826	3.84726	3.84626	3.84526	3.84426	3.84326	3.84226	3.84126	3.84026	3.83926	3.83826	3.83726	3.83626	3.83526	3.83426	3.83326	3.83226	3.83126	3.83026	3.82926	3.82826	3.82726	3.82626	3.82526	3.82426	3.82326	3.82226	3.82126	3.82026	3.81926	3.81826	3.81726	3.81626	3.81526	3.81426	3.81326	3.81226	3.81126	3.81026	3.80926	3.80826	3.80726	3.80626	3.80526	3.80426	3.80326	3.80226	3.80126	3.80026	3.79926	3.79826	3.79726	3.79626	3.79526	3.79426	3.79326	3.79226	3.79126	3.79026	3.78926	3.78826	3.78726	3.78626	3.78526	3.78426	3.78326	3.78226	3.78126	3.78026	3.77926	3.77826	3.77726	3.77626	3.77526	3.77426	3.77326	3.77226	3.77126	3.77026	3.76926	3.76826	3.76726	3.76626	3.76526	3.76426	3.76326	3.76226	3.76126	3.76026	3.75926	3.75826	3.75726	3.75626	3.75526		1.83146		0.463044	0.463161	0.463279	0.463396	0.463513	0.46363	0.463748	0.463865	0.463983	0.4641	0.464218	0.464336	0.464454	0.464571	0.464689	0.464807	0.464925	0.465043	0.465161	0.465279	0.465398	0.465516	0.465634	0.465753	0.465871	0.46599	0.466108	0.466227	0.466346	0.466465	0.466583	0.466702	0.466821	0.46694	0.467059	0.467178	0.467298	0.467417	0.467536	0.467656	0.467775	0.467895	0.468014	0.468134	0.468253	0.468373	0.468493	0.468613	0.468733	0.468853	0.468973	0.469093	0.469213	0.469333	0.469454	0.469574	0.469694	0.469815	0.469936	0.470056	0.470177	0.470298	0.470418	0.470539	0.47066	0.470781	0.470902	0.471023	0.471144	0.471266	0.471387	0.471508	0.47163	0.471751	0.471873	0.471994	0.472116	0.472238	0.47236	0.472481	0.472603	0.472725	0.472847	0.47297	0.473092	0.473214	0.473336	0.473459	0.473581	0.473704	0.473826	0.473949	0.474071	0.474194	0.474317	0.47444	0.474563	0.474686	0.474809	0.474932	0.475055	0.475178	0.475302	0.475425	0.475549	0.475672	0.475796	0.475919	0.476043	0.476167	0.476291	0.476414	0.476538	0.476662	0.476787	0.476911	0.477035	0.477159	0.477284	0.477408	0.477532	0.477657	0.477782	0.477906	0.478031	0.478156	0.478281	0.478406	0.478531	0.478656	0.478781	0.478906	0.479031	0.479157	0.479282	0.479407	0.479533	0.479659	0.479784	0.47991	0.480036	0.480162	0.480287	0.480413	0.480539	0.480666	0.480792	0.480918	0.481044	0.481171	0.481297	0.481424	0.48155	0.481677	0.481804	0.48193	0.482057	0.482184	0.482311	0.482438	0.482565	0.482693	0.48282	0.482947	0.483074	0.483202	0.483329	0.483457	0.483585	0.483712	0.48384	0.483968	0.484096	0.484224	0.484352	0.48448	0.484608	0.484737	0.484865	0.484993	0.485122	0.48525	0.485379	0.485508	0.485636	0.485765	0.485894	0.486023	0.486152	0.486281	0.48641	0.486539	0.486669	0.486798	0.486928	0.487057	0.487187	0.487316	0.487446	0.487576	0.487705
4.78612	2.10112	0.439004	24.6441	4.867	0.431708	7.74419		0.094				4.44965	4.44865	4.44765	4.44665	4.44565	4.44465	4.44365	4.44265	4.44165	4.44065	4.43965	4.43865	4.43765	4.43665	4.43565	4.43465	4.43365	4.43265	4.43165	4.43065	4.42965	4.42865	4.42765	4.42665	4.42565	4.42465	4.42365	4.42265	4.42165	4.42065	4.41965	4.41865	4.41765	4.41665	4.41565	4.41465	4.41365	4.41265	4.41165	4.41065	4.40965	4.40865	4.40765	4.40665	4.40565	4.40465	4.40365	4.40265	4.40165	4.40065	4.39965	4.39865	4.39765	4.39665	4.39565	4.39465	4.39365	4.39265	4.39165	4.39065	4.38965	4.38865	4.38765	4.38665	4.38565	4.38465	4.38365	4.38265	4.38165	4.38065	4.37965	4.37865	4.37765	4.37665	4.37565	4.37465	4.37365	4.37265	4.37165	4.37065	4.36965	4.36865	4.36765	4.36665	4.36565	4.36465	4.36365	4.36265	4.36165	4.36065	4.35965	4.35865	4.35765	4.35665	4.35565	4.35465	4.35365	4.35265	4.35165	4.35065	4.34965	4.34865	4.34765	4.34665	4.34565	4.34465	4.34365	4.34265	4.34165	4.34065	4.33965	4.33865	4.33765	4.33665	4.33565	4.33465	4.33365	4.33265	4.33165	4.33065	4.32965	4.32865	4.32765	4.32665	4.32565	4.32465	4.32365	4.32265	4.32165	4.32065	4.31965	4.31865	4.31765	4.31665	4.31565	4.31465	4.31365	4.31265	4.31165	4.31065	4.30965	4.30865	4.30765	4.30665	4.30565	4.30465	4.30365	4.30265	4.30165	4.30065	4.29965	4.29865	4.29765	4.29665	4.29565	4.29465	4.29365	4.29265	4.29165	4.29065	4.28965	4.28865	4.28765	4.28665	4.28565	4.28465	4.28365	4.28265	4.28165	4.28065	4.27965	4.27865	4.27765	4.27665	4.27565	4.27465	4.27365	4.27265	4.27165	4.27065	4.26965	4.26865	4.26765	4.26665	4.26565	4.26465	4.26365	4.26265	4.26165	4.26065	4.25965	4.25865	4.25765	4.25665	4.25565	4.25465	4.25365	4.25265	4.25165	4.25065	4.24965		1.88202		0.42296	0.423055	0.42315	0.423245	0.42334	0.423436	0.423531	0.423626	0.423722	0.423817	0.423912	0.424008	0.424103	0.424199	0.424295	0.42439	0.424486	0.424582	0.424678	0.424774	0.424869	0.424965	0.425061	0.425157	0.425253	0.42535	0.425446	0.425542	0.425638	0.425734	0.425831	0.425927	0.426024	0.42612	0.426216	0.426313	0.42641	0.426506	0.426603	0.4267	0.426796	0.426893	0.42699	0.427087	0.427184	0.427281	0.427378	0.427475	0.427572	0.427669	0.427766	0.427864	0.427961	0.428058	0.428156	0.428253	0.428351	0.428448	0.428546	0.428643	0.428741	0.428839	0.428936	0.429034	0.429132	0.42923	0.429328	0.429426	0.429524	0.429622	0.42972	0.429818	0.429916	0.430014	0.430113	0.430211	0.430309	0.430408	0.430506	0.430605	0.430703	0.430802	0.430901	0.430999	0.431098	0.431197	0.431296	0.431394	0.431493	0.431592	0.431691	0.43179	0.431889	0.431989	0.432088	0.432187	0.432286	0.432385	0.432485	0.432584	0.432684	0.432783	0.432883	0.432982	0.433082	0.433182	0.433281	0.433381	0.433481	0.433581	0.433681	0.433781	0.433881	0.433981	0.434081	0.434181	0.434281	0.434381	0.434482	0.434582	0.434682	0.434783	0.434883	0.434984	0.435084	0.435185	0.435286	0.435386	0.435487	0.435588	0.435689	0.43579	0.435891	0.435992	0.436093	0.436194	0.436295	0.436396	0.436497	0.436598	0.4367	0.436801	0.436902	0.437004	0.437105	0.437207	0.437309	0.43741	0.437512	0.437614	0.437715	0.437817	0.437919	0.438021	0.438123	0.438225	0.438327	0.438429	0.438531	0.438633	0.438736	0.438838	0.43894	0.439043	0.439145	0.439248	0.43935	0.439453	0.439555	0.439658	0.439761	0.439864	0.439967	0.440069	0.440172	0.440275	0.440378	0.440481	0.440584	0.440688	0.440791	0.440894	0.440997	0.441101	0.441204	0.441308	0.441411	0.441515	0.441618	0.441722	0.441826	0.441929	0.442033	0.442137	0.442241	0.442345	0.442449	0.442553	0.442657	0.442761	0.442865
4.9439	2.11798	0.428402	24.6441	5.02479	0.421506	7.74419		0.095				4.57588	4.57488	4.57388	4.57288	4.57188	4.57088	4.56988	4.56888	4.56788	4.56688	4.56588	4.56488	4.56388	4.56288	4.56188	4.56088	4.55988	4.55888	4.55788	4.55688	4.55588	4.55488	4.55388	4.55288	4.55188	4.55088	4.54988	4.54888	4.54788	4.54688	4.54588	4.54488	4.54388	4.54288	4.54188	4.54088	4.53988	4.53888	4.53788	4.53688	4.53588	4.53488	4.53388	4.53288	4.53188	4.53088	4.52988	4.52888	4.52788	4.52688	4.52588	4.52488	4.52388	4.52288	4.52188	4.52088	4.51988	4.51888	4.51788	4.51688	4.51588	4.51488	4.51388	4.51288	4.51188	4.51088	4.50988	4.50888	4.50788	4.50688	4.50588	4.50488	4.50388	4.50288	4.50188	4.50088	4.49988	4.49888	4.49788	4.49688	4.49588	4.49488	4.49388	4.49288	4.49188	4.49088	4.48988	4.48888	4.48788	4.48688	4.48588	4.48488	4.48388	4.48288	4.48188	4.48088	4.47988	4.47888	4.47788	4.47688	4.47588	4.47488	4.47388	4.47288	4.47188	4.47088	4.46988	4.46888	4.46788	4.46688	4.46588	4.46488	4.46388	4.46288	4.46188	4.46088	4.45988	4.45888	4.45788	4.45688	4.45588	4.45488	4.45388	4.45288	4.45188	4.45088	4.44988	4.44888	4.44788	4.44688	4.44588	4.44488	4.44388	4.44288	4.44188	4.44088	4.43988	4.43888	4.43788	4.43688	4.43588	4.43488	4.43388	4.43288	4.43188	4.43088	4.42988	4.42888	4.42788	4.42688	4.42588	4.42488	4.42388	4.42288	4.42188	4.42088	4.41988	4.41888	4.41788	4.41688	4.41588	4.41488	4.41388	4.41288	4.41188	4.41088	4.40988	4.40888	4.40788	4.40688	4.40588	4.40488	4.40388	4.40288	4.40188	4.40088	4.39988	4.39888	4.39788	4.39688	4.39588	4.39488	4.39388	4.39288	4.39188	4.39088	4.38988	4.38888	4.38788	4.38688	4.38588	4.38488	4.38388	4.38288	4.38188	4.38088	4.37988	4.37888	4.37788	4.37688	4.37588		1.92135		0.419886	0.419978	0.42007	0.420162	0.420254	0.420346	0.420438	0.42053	0.420622	0.420714	0.420806	0.420898	0.42099	0.421083	0.421175	0.421267	0.42136	0.421452	0.421545	0.421637	0.42173	0.421822	0.421915	0.422008	0.4221	0.422193	0.422286	0.422379	0.422472	0.422564	0.422657	0.42275	0.422843	0.422936	0.42303	0.423123	0.423216	0.423309	0.423403	0.423496	0.423589	0.423683	0.423776	0.42387	0.423963	0.424057	0.42415	0.424244	0.424338	0.424431	0.424525	0.424619	0.424713	0.424807	0.424901	0.424995	0.425089	0.425183	0.425277	0.425371	0.425465	0.425559	0.425654	0.425748	0.425842	0.425937	0.426031	0.426126	0.42622	0.426315	0.426409	0.426504	0.426599	0.426694	0.426788	0.426883	0.426978	0.427073	0.427168	0.427263	0.427358	0.427453	0.427548	0.427643	0.427738	0.427834	0.427929	0.428024	0.42812	0.428215	0.428311	0.428406	0.428502	0.428597	0.428693	0.428788	0.428884	0.42898	0.429076	0.429172	0.429267	0.429363	0.429459	0.429555	0.429651	0.429748	0.429844	0.42994	0.430036	0.430132	0.430229	0.430325	0.430421	0.430518	0.430614	0.430711	0.430808	0.430904	0.431001	0.431097	0.431194	0.431291	0.431388	0.431485	0.431582	0.431679	0.431776	0.431873	0.43197	0.432067	0.432164	0.432261	0.432359	0.432456	0.432553	0.432651	0.432748	0.432846	0.432943	0.433041	0.433138	0.433236	0.433334	0.433431	0.433529	0.433627	0.433725	0.433823	0.433921	0.434019	0.434117	0.434215	0.434313	0.434411	0.43451	0.434608	0.434706	0.434805	0.434903	0.435002	0.4351	0.435199	0.435297	0.435396	0.435495	0.435593	0.435692	0.435791	0.43589	0.435989	0.436088	0.436187	0.436286	0.436385	0.436484	0.436583	0.436682	0.436782	0.436881	0.43698	0.43708	0.437179	0.437279	0.437378	0.437478	0.437577	0.437677	0.437777	0.437877	0.437976	0.438076	0.438176	0.438276	0.438376	0.438476	0.438576	0.438676	0.438777	0.438877	0.438977	0.439077
5.1122	2.2191	0.434079	24.6441	5.19309	0.427318	7.74419		0.096				4.89144	4.89044	4.88944	4.88844	4.88744	4.88644	4.88544	4.88444	4.88344	4.88244	4.88144	4.88044	4.87944	4.87844	4.87744	4.87644	4.87544	4.87444	4.87344	4.87244	4.87144	4.87044	4.86944	4.86844	4.86744	4.86644	4.86544	4.86444	4.86344	4.86244	4.86144	4.86044	4.85944	4.85844	4.85744	4.85644	4.85544	4.85444	4.85344	4.85244	4.85144	4.85044	4.84944	4.84844	4.84744	4.84644	4.84544	4.84444	4.84344	4.84244	4.84144	4.84044	4.83944	4.83844	4.83744	4.83644	4.83544	4.83444	4.83344	4.83244	4.83144	4.83044	4.82944	4.82844	4.82744	4.82644	4.82544	4.82444	4.82344	4.82244	4.82144	4.82044	4.81944	4.81844	4.81744	4.81644	4.81544	4.81444	4.81344	4.81244	4.81144	4.81044	4.80944	4.80844	4.80744	4.80644	4.80544	4.80444	4.80344	4.80244	4.80144	4.80044	4.79944	4.79844	4.79744	4.79644	4.79544	4.79444	4.79344	4.79244	4.79144	4.79044	4.78944	4.78844	4.78744	4.78644	4.78544	4.78444	4.78344	4.78244	4.78144	4.78044	4.77944	4.77844	4.77744	4.77644	4.77544	4.77444	4.77344	4.77244	4.77144	4.77044	4.76944	4.76844	4.76744	4.76644	4.76544	4.76444	4.76344	4.76244	4.76144	4.76044	4.75944	4.75844	4.75744	4.75644	4.75544	4.75444	4.75344	4.75244	4.75144	4.75044	4.74944	4.74844	4.74744	4.74644	4.74544	4.74444	4.74344	4.74244	4.74144	4.74044	4.73944	4.73844	4.73744	4.73644	4.73544	4.73444	4.73344	4.73244	4.73144	4.73044	4.72944	4.72844	4.72744	4.72644	4.72544	4.72444	4.72344	4.72244	4.72144	4.72044	4.71944	4.71844	4.71744	4.71644	4.71544	4.71444	4.71344	4.71244	4.71144	4.71044	4.70944	4.70844	4.70744	4.70644	4.70544	4.70444	4.70344	4.70244	4.70144	4.70044	4.69944	4.69844	4.69744	4.69644	4.69544	4.69444	4.69344	4.69244	4.69144		2.03933		0.416917	0.417002	0.417087	0.417173	0.417258	0.417343	0.417429	0.417514	0.4176	0.417685	0.417771	0.417857	0.417942	0.418028	0.418114	0.418199	0.418285	0.418371	0.418457	0.418543	0.418629	0.418715	0.418801	0.418887	0.418973	0.419059	0.419145	0.419231	0.419317	0.419403	0.41949	0.419576	0.419662	0.419749	0.419835	0.419922	0.420008	0.420095	0.420181	0.420268	0.420354	0.420441	0.420528	0.420614	0.420701	0.420788	0.420875	0.420962	0.421049	0.421136	0.421223	0.42131	0.421397	0.421484	0.421571	0.421658	0.421745	0.421832	0.42192	0.422007	0.422094	0.422182	0.422269	0.422357	0.422444	0.422532	0.422619	0.422707	0.422794	0.422882	0.42297	0.423058	0.423145	0.423233	0.423321	0.423409	0.423497	0.423585	0.423673	0.423761	0.423849	0.423937	0.424025	0.424113	0.424202	0.42429	0.424378	0.424467	0.424555	0.424643	0.424732	0.42482	0.424909	0.424997	0.425086	0.425174	0.425263	0.425352	0.425441	0.425529	0.425618	0.425707	0.425796	0.425885	0.425974	0.426063	0.426152	0.426241	0.42633	0.426419	0.426508	0.426598	0.426687	0.426776	0.426865	0.426955	0.427044	0.427134	0.427223	0.427313	0.427402	0.427492	0.427581	0.427671	0.427761	0.427851	0.42794	0.42803	0.42812	0.42821	0.4283	0.42839	0.42848	0.42857	0.42866	0.42875	0.42884	0.42893	0.429021	0.429111	0.429201	0.429292	0.429382	0.429472	0.429563	0.429653	0.429744	0.429834	0.429925	0.430016	0.430106	0.430197	0.430288	0.430379	0.43047	0.43056	0.430651	0.430742	0.430833	0.430924	0.431015	0.431107	0.431198	0.431289	0.43138	0.431471	0.431563	0.431654	0.431745	0.431837	0.431928	0.43202	0.432111	0.432203	0.432295	0.432386	0.432478	0.43257	0.432661	0.432753	0.432845	0.432937	0.433029	0.433121	0.433213	0.433305	0.433397	0.433489	0.433581	0.433674	0.433766	0.433858	0.43395	0.434043	0.434135	0.434228	0.43432	0.434413	0.434505	0.434598	0.43469
5.71178	2.71348	0.475068	24.6441	5.79267	0.468434	7.74419		0.097				4.98612	4.98512	4.98412	4.98312	4.98212	4.98112	4.98012	4.97912	4.97812	4.97712	4.97612	4.97512	4.97412	4.97312	4.97212	4.97112	4.97012	4.96912	4.96812	4.96712	4.96612	4.96512	4.96412	4.96312	4.96212	4.96112	4.96012	4.95912	4.95812	4.95712	4.95612	4.95512	4.95412	4.95312	4.95212	4.95112	4.95012	4.94912	4.94812	4.94712	4.94612	4.94512	4.94412	4.94312	4.94212	4.94112	4.94012	4.93912	4.93812	4.93712	4.93612	4.93512	4.93412	4.93312	4.93212	4.93112	4.93012	4.92912	4.92812	4.92712	4.92612	4.92512	4.92412	4.92312	4.92212	4.92112	4.92012	4.91912	4.91812	4.91712	4.91612	4.91512	4.91412	4.91312	4.91212	4.91112	4.91012	4.90912	4.90812	4.90712	4.90612	4.90512	4.90412	4.90312	4.90212	4.90112	4.90012	4.89912	4.89812	4.89712	4.89612	4.89512	4.89412	4.89312	4.89212	4.89112	4.89012	4.88912	4.88812	4.88712	4.88612	4.88512	4.88412	4.88312	4.88212	4.88112	4.88012	4.87912	4.87812	4.87712	4.87612	4.87512	4.87412	4.87312	4.87212	4.87112	4.87012	4.86912	4.86812	4.86712	4.86612	4.86512	4.86412	4.86312	4.86212	4.86112	4.86012	4.85912	4.85812	4.85712	4.85612	4.85512	4.85412	4.85312	4.85212	4.85112	4.85012	4.84912	4.84812	4.84712	4.84612	4.84512	4.84412	4.84312	4.84212	4.84112	4.84012	4.83912	4.83812	4.83712	4.83612	4.83512	4.83412	4.83312	4.83212	4.83112	4.83012	4.82912	4.82812	4.82712	4.82612	4.82512	4.82412	4.82312	4.82212	4.82112	4.82012	4.81912	4.81812	4.81712	4.81612	4.81512	4.81412	4.81312	4.81212	4.81112	4.81012	4.80912	4.80812	4.80712	4.80612	4.80512	4.80412	4.80312	4.80212	4.80112	4.80012	4.79912	4.79812	4.79712	4.79612	4.79512	4.79412	4.79312	4.79212	4.79112	4.79012	4.78912	4.78812	4.78712	4.78612		2.10112		0.421395	0.421479	0.421564	0.421649	0.421733	0.421818	0.421903	0.421987	0.422072	0.422157	0.422242	0.422327	0.422412	0.422496	0.422581	0.422666	0.422752	0.422837	0.422922	0.423007	0.423092	0.423177	0.423262	0.423348	0.423433	0.423518	0.423604	0.423689	0.423775	0.42386	0.423946	0.424031	0.424117	0.424202	0.424288	0.424374	0.42446	0.424545	0.424631	0.424717	0.424803	0.424889	0.424975	0.425061	0.425147	0.425233	0.425319	0.425405	0.425491	0.425577	0.425663	0.42575	0.425836	0.425922	0.426009	0.426095	0.426181	0.426268	0.426354	0.426441	0.426528	0.426614	0.426701	0.426787	0.426874	0.426961	0.427048	0.427134	0.427221	0.427308	0.427395	0.427482	0.427569	0.427656	0.427743	0.42783	0.427917	0.428005	0.428092	0.428179	0.428266	0.428354	0.428441	0.428528	0.428616	0.428703	0.428791	0.428878	0.428966	0.429053	0.429141	0.429229	0.429316	0.429404	0.429492	0.42958	0.429668	0.429755	0.429843	0.429931	0.430019	0.430107	0.430195	0.430283	0.430372	0.43046	0.430548	0.430636	0.430724	0.430813	0.430901	0.43099	0.431078	0.431166	0.431255	0.431343	0.431432	0.431521	0.431609	0.431698	0.431787	0.431875	0.431964	0.432053	0.432142	0.432231	0.43232	0.432409	0.432498	0.432587	0.432676	0.432765	0.432854	0.432943	0.433033	0.433122	0.433211	0.4333	0.43339	0.433479	0.433569	0.433658	0.433748	0.433837	0.433927	0.434016	0.434106	0.434196	0.434286	0.434375	0.434465	0.434555	0.434645	0.434735	0.434825	0.434915	0.435005	0.435095	0.435185	0.435275	0.435365	0.435456	0.435546	0.435636	0.435727	0.435817	0.435907	0.435998	0.436088	0.436179	0.436269	0.43636	0.436451	0.436541	0.436632	0.436723	0.436814	0.436904	0.436995	0.437086	0.437177	0.437268	0.437359	0.43745	0.437541	0.437632	0.437724	0.437815	0.437906	0.437997	0.438089	0.43818	0.438271	0.438363	0.438454	0.438546	0.438637	0.438729	0.438821	0.438912	0.439004
5.78541	2.30899	0.399105	24.6441	5.8663	0.393602	7.74419						5.1439	5.1429	5.1419	5.1409	5.1399	5.1389	5.1379	5.1369	5.1359	5.1349	5.1339	5.1329	5.1319	5.1309	5.1299	5.1289	5.1279	5.1269	5.1259	5.1249	5.1239	5.1229	5.1219	5.1209	5.1199	5.1189	5.1179	5.1169	5.1159	5.1149	5.1139	5.1129	5.1119	5.1109	5.1099	5.1089	5.1079	5.1069	5.1059	5.1049	5.1039	5.1029	5.1019	5.1009	5.0999	5.0989	5.0979	5.0969	5.0959	5.0949	5.0939	5.0929	5.0919	5.0909	5.0899	5.0889	5.0879	5.0869	5.0859	5.0849	5.0839	5.0829	5.0819	5.0809	5.0799	5.0789	5.0779	5.0769	5.0759	5.0749	5.0739	5.0729	5.0719	5.0709	5.0699	5.0689	5.0679	5.0669	5.0659	5.0649	5.0639	5.0629	5.0619	5.0609	5.0599	5.0589	5.0579	5.0569	5.0559	5.0549	5.0539	5.0529	5.0519	5.0509	5.0499	5.0489	5.0479	5.0469	5.0459	5.0449	5.0439	5.0429	5.0419	5.0409	5.0399	5.0389	5.0379	5.0369	5.0359	5.0349	5.0339	5.0329	5.0319	5.0309	5.0299	5.0289	5.0279	5.0269	5.0259	5.0249	5.0239	5.0229	5.0219	5.0209	5.0199	5.0189	5.0179	5.0169	5.0159	5.0149	5.0139	5.0129	5.0119	5.0109	5.0099	5.0089	5.0079	5.0069	5.0059	5.0049	5.0039	5.0029	5.0019	5.0009	4.9999	4.9989	4.9979	4.9969	4.9959	4.9949	4.9939	4.9929	4.9919	4.9909	4.9899	4.9889	4.9879	4.9869	4.9859	4.9849	4.9839	4.9829	4.9819	4.9809	4.9799	4.9789	4.9779	4.9769	4.9759	4.9749	4.9739	4.9729	4.9719	4.9709	4.9699	4.9689	4.9679	4.9669	4.9659	4.9649	4.9639	4.9629	4.9619	4.9609	4.9599	4.9589	4.9579	4.9569	4.9559	4.9549	4.9539	4.9529	4.9519	4.9509	4.9499	4.9489	4.9479	4.9469	4.9459	4.9449	4.9439		2.11798		0.411746	0.411826	0.411906	0.411986	0.412066	0.412146	0.412226	0.412307	0.412387	0.412467	0.412548	0.412628	0.412708	0.412789	0.412869	0.41295	0.41303	0.413111	0.413191	0.413272	0.413353	0.413433	0.413514	0.413595	0.413676	0.413756	0.413837	0.413918	0.413999	0.41408	0.414161	0.414242	0.414323	0.414404	0.414485	0.414566	0.414647	0.414729	0.41481	0.414891	0.414972	0.415054	0.415135	0.415217	0.415298	0.415379	0.415461	0.415542	0.415624	0.415705	0.415787	0.415869	0.41595	0.416032	0.416114	0.416196	0.416277	0.416359	0.416441	0.416523	0.416605	0.416687	0.416769	0.416851	0.416933	0.417015	0.417097	0.417179	0.417262	0.417344	0.417426	0.417508	0.417591	0.417673	0.417755	0.417838	0.41792	0.418003	0.418085	0.418168	0.41825	0.418333	0.418416	0.418498	0.418581	0.418664	0.418747	0.418829	0.418912	0.418995	0.419078	0.419161	0.419244	0.419327	0.41941	0.419493	0.419576	0.419659	0.419742	0.419826	0.419909	0.419992	0.420075	0.420159	0.420242	0.420325	0.420409	0.420492	0.420576	0.420659	0.420743	0.420827	0.42091	0.420994	0.421078	0.421161	0.421245	0.421329	0.421413	0.421497	0.42158	0.421664	0.421748	0.421832	0.421916	0.422	0.422085	0.422169	0.422253	0.422337	0.422421	0.422506	0.42259	0.422674	0.422759	0.422843	0.422927	0.423012	0.423096	0.423181	0.423265	0.42335	0.423435	0.423519	0.423604	0.423689	0.423774	0.423858	0.423943	0.424028	0.424113	0.424198	0.424283	0.424368	0.424453	0.424538	0.424623	0.424708	0.424794	0.424879	0.424964	0.425049	0.425135	0.42522	0.425305	0.425391	0.425476	0.425562	0.425647	0.425733	0.425818	0.425904	0.42599	0.426075	0.426161	0.426247	0.426333	0.426418	0.426504	0.42659	0.426676	0.426762	0.426848	0.426934	0.42702	0.427106	0.427193	0.427279	0.427365	0.427451	0.427537	0.427624	0.42771	0.427797	0.427883	0.427969	0.428056	0.428142	0.428229	0.428316	0.428402
6.62693	2.3764	0.358598	24.6441	6.70782	0.354274	7.74419						5.3122	5.3112	5.3102	5.3092	5.3082	5.3072	5.3062	5.3052	5.3042	5.3032	5.3022	5.3012	5.3002	5.2992	5.2982	5.2972	5.2962	5.2952	5.2942	5.2932	5.2922	5.2912	5.2902	5.2892	5.2882	5.2872	5.2862	5.2852	5.2842	5.2832	5.2822	5.2812	5.2802	5.2792	5.2782	5.2772	5.2762	5.2752	5.2742	5.2732	5.2722	5.2712	5.2702	5.2692	5.2682	5.2672	5.2662	5.2652	5.2642	5.2632	5.2622	5.2612	5.2602	5.2592	5.2582	5.2572	5.2562	5.2552	5.2542	5.2532	5.2522	5.2512	5.2502	5.2492	5.2482	5.2472	5.2462	5.2452	5.2442	5.2432	5.2422	5.2412	5.2402	5.2392	5.2382	5.2372	5.2362	5.2352	5.2342	5.2332	5.2322	5.2312	5.2302	5.2292	5.2282	5.2272	5.2262	5.2252	5.2242	5.2232	5.2222	5.2212	5.2202	5.2192	5.2182	5.2172	5.2162	5.2152	5.2142	5.2132	5.2122	5.2112	5.2102	5.2092	5.2082	5.2072	5.2062	5.2052	5.2042	5.2032	5.2022	5.2012	5.2002	5.1992	5.1982	5.1972	5.1962	5.1952	5.1942	5.1932	5.1922	5.1912	5.1902	5.1892	5.1882	5.1872	5.1862	5.1852	5.1842	5.1832	5.1822	5.1812	5.1802	5.1792	5.1782	5.1772	5.1762	5.1752	5.1742	5.1732	5.1722	5.1712	5.1702	5.1692	5.1682	5.1672	5.1662	5.1652	5.1642	5.1632	5.1622	5.1612	5.1602	5.1592	5.1582	5.1572	5.1562	5.1552	5.1542	5.1532	5.1522	5.1512	5.1502	5.1492	5.1482	5.1472	5.1462	5.1452	5.1442	5.1432	5.1422	5.1412	5.1402	5.1392	5.1382	5.1372	5.1362	5.1352	5.1342	5.1332	5.1322	5.1312	5.1302	5.1292	5.1282	5.1272	5.1262	5.1252	5.1242	5.1232	5.1222	5.1212	5.1202	5.1192	5.1182	5.1172	5.1162	5.1152	5.1142	5.1132	5.1122		2.2191		0.417737	0.417815	0.417894	0.417973	0.418051	0.41813	0.418209	0.418288	0.418367	0.418446	0.418524	0.418603	0.418682	0.418761	0.41884	0.418919	0.418999	0.419078	0.419157	0.419236	0.419315	0.419395	0.419474	0.419553	0.419632	0.419712	0.419791	0.419871	0.41995	0.42003	0.420109	0.420189	0.420268	0.420348	0.420427	0.420507	0.420587	0.420667	0.420746	0.420826	0.420906	0.420986	0.421066	0.421146	0.421226	0.421305	0.421385	0.421466	0.421546	0.421626	0.421706	0.421786	0.421866	0.421946	0.422027	0.422107	0.422187	0.422268	0.422348	0.422428	0.422509	0.422589	0.42267	0.42275	0.422831	0.422911	0.422992	0.423073	0.423153	0.423234	0.423315	0.423395	0.423476	0.423557	0.423638	0.423719	0.4238	0.423881	0.423962	0.424043	0.424124	0.424205	0.424286	0.424367	0.424448	0.424529	0.424611	0.424692	0.424773	0.424855	0.424936	0.425017	0.425099	0.42518	0.425262	0.425343	0.425425	0.425506	0.425588	0.42567	0.425751	0.425833	0.425915	0.425996	0.426078	0.42616	0.426242	0.426324	0.426406	0.426488	0.42657	0.426652	0.426734	0.426816	0.426898	0.42698	0.427062	0.427144	0.427227	0.427309	0.427391	0.427473	0.427556	0.427638	0.427721	0.427803	0.427886	0.427968	0.428051	0.428133	0.428216	0.428299	0.428381	0.428464	0.428547	0.428629	0.428712	0.428795	0.428878	0.428961	0.429044	0.429127	0.42921	0.429293	0.429376	0.429459	0.429542	0.429625	0.429708	0.429792	0.429875	0.429958	0.430042	0.430125	0.430208	0.430292	0.430375	0.430459	0.430542	0.430626	0.430709	0.430793	0.430877	0.43096	0.431044	0.431128	0.431211	0.431295	0.431379	0.431463	0.431547	0.431631	0.431715	0.431799	0.431883	0.431967	0.432051	0.432135	0.432219	0.432303	0.432388	0.432472	0.432556	0.432641	0.432725	0.432809	0.432894	0.432978	0.433063	0.433147	0.433232	0.433316	0.433401	0.433486	0.43357	0.433655	0.43374	0.433825	0.43391	0.433994	0.434079
6.80575	2.36517	0.347525	24.6441	6.88664	0.343443	7.74419						5.91178	5.91078	5.90978	5.90878	5.90778	5.90678	5.90578	5.90478	5.90378	5.90278	5.90178	5.90078	5.89978	5.89878	5.89778	5.89678	5.89578	5.89478	5.89378	5.89278	5.89178	5.89078	5.88978	5.88878	5.88778	5.88678	5.88578	5.88478	5.88378	5.88278	5.88178	5.88078	5.87978	5.87878	5.87778	5.87678	5.87578	5.87478	5.87378	5.87278	5.87178	5.87078	5.86978	5.86878	5.86778	5.86678	5.86578	5.86478	5.86378	5.86278	5.86178	5.86078	5.85978	5.85878	5.85778	5.85678	5.85578	5.85478	5.85378	5.85278	5.85178	5.85078	5.84978	5.84878	5.84778	5.84678	5.84578	5.84478	5.84378	5.84278	5.84178	5.84078	5.83978	5.83878	5.83778	5.83678	5.83578	5.83478	5.83378	5.83278	5.83178	5.83078	5.82978	5.82878	5.82778	5.82678	5.82578	5.82478	5.82378	5.82278	5.82178	5.82078	5.81978	5.81878	5.81778	5.81678	5.81578	5.81478	5.81378	5.81278	5.81178	5.81078	5.80978	5.80878	5.80778	5.80678	5.80578	5.80478	5.80378	5.80278	5.80178	5.80078	5.79978	5.79878	5.79778	5.79678	5.79578	5.79478	5.79378	5.79278	5.79178	5.79078	5.78978	5.78878	5.78778	5.78678	5.78578	5.78478	5.78378	5.78278	5.78178	5.78078	5.77978	5.77878	5.77778	5.77678	5.77578	5.77478	5.77378	5.77278	5.77178	5.77078	5.76978	5.76878	5.76778	5.76678	5.76578	5.76478	5.76378	5.76278	5.76178	5.76078	5.75978	5.75878	5.75778	5.75678	5.75578	5.75478	5.75378	5.75278	5.75178	5.75078	5.74978	5.74878	5.74778	5.74678	5.74578	5.74478	5.74378	5.74278	5.74178	5.74078	5.73978	5.73878	5.73778	5.73678	5.73578	5.73478	5.73378	5.73278	5.73178	5.73078	5.72978	5.72878	5.72778	5.72678	5.72578	5.72478	5.72378	5.72278	5.72178	5.72078	5.71978	5.71878	5.71778	5.71678	5.71578	5.71478	5.71378	5.71278	5.71178		2.71348		0.458996	0.459074	0.459151	0.459229	0.459307	0.459384	0.459462	0.45954	0.459618	0.459696	0.459774	0.459852	0.459929	0.460007	0.460085	0.460163	0.460241	0.46032	0.460398	0.460476	0.460554	0.460632	0.46071	0.460789	0.460867	0.460945	0.461023	0.461102	0.46118	0.461259	0.461337	0.461415	0.461494	0.461572	0.461651	0.461729	0.461808	0.461887	0.461965	0.462044	0.462123	0.462201	0.46228	0.462359	0.462438	0.462517	0.462595	0.462674	0.462753	0.462832	0.462911	0.46299	0.463069	0.463148	0.463227	0.463306	0.463385	0.463464	0.463544	0.463623	0.463702	0.463781	0.463861	0.46394	0.464019	0.464099	0.464178	0.464257	0.464337	0.464416	0.464496	0.464575	0.464655	0.464735	0.464814	0.464894	0.464973	0.465053	0.465133	0.465213	0.465292	0.465372	0.465452	0.465532	0.465612	0.465692	0.465772	0.465852	0.465932	0.466012	0.466092	0.466172	0.466252	0.466332	0.466412	0.466492	0.466572	0.466653	0.466733	0.466813	0.466894	0.466974	0.467054	0.467135	0.467215	0.467296	0.467376	0.467457	0.467537	0.467618	0.467698	0.467779	0.46786	0.46794	0.468021	0.468102	0.468182	0.468263	0.468344	0.468425	0.468506	0.468587	0.468668	0.468749	0.46883	0.468911	0.468992	0.469073	0.469154	0.469235	0.469316	0.469397	0.469479	0.46956	0.469641	0.469722	0.469804	0.469885	0.469966	0.470048	0.470129	0.470211	0.470292	0.470374	0.470455	0.470537	0.470618	0.4707	0.470782	0.470863	0.470945	0.471027	0.471109	0.471191	0.471272	0.471354	0.471436	0.471518	0.4716	0.471682	0.471764	0.471846	0.471928	0.47201	0.472092	0.472174	0.472257	0.472339	0.472421	0.472503	0.472586	0.472668	0.47275	0.472833	0.472915	0.472997	0.47308	0.473162	0.473245	0.473328	0.47341	0.473493	0.473575	0.473658	0.473741	0.473823	0.473906	0.473989	0.474072	0.474155	0.474237	0.47432	0.474403	0.474486	0.474569	0.474652	0.474735	0.474818	0.474901	0.474985	0.475068
6.64797	2.23596	0.336337	24.6441	6.72885	0.332294	7.74419						5.98541	5.98441	5.98341	5.98241	5.98141	5.98041	5.97941	5.97841	5.97741	5.97641	5.97541	5.97441	5.97341	5.97241	5.97141	5.97041	5.96941	5.96841	5.96741	5.96641	5.96541	5.96441	5.96341	5.96241	5.96141	5.96041	5.95941	5.95841	5.95741	5.95641	5.95541	5.95441	5.95341	5.95241	5.95141	5.95041	5.94941	5.94841	5.94741	5.94641	5.94541	5.94441	5.94341	5.94241	5.94141	5.94041	5.93941	5.93841	5.93741	5.93641	5.93541	5.93441	5.93341	5.93241	5.93141	5.93041	5.92941	5.92841	5.92741	5.92641	5.92541	5.92441	5.92341	5.92241	5.92141	5.92041	5.91941	5.91841	5.91741	5.91641	5.91541	5.91441	5.91341	5.91241	5.91141	5.91041	5.90941	5.90841	5.90741	5.90641	5.90541	5.90441	5.90341	5.90241	5.90141	5.90041	5.89941	5.89841	5.89741	5.89641	5.89541	5.89441	5.89341	5.89241	5.89141	5.89041	5.88941	5.88841	5.88741	5.88641	5.88541	5.88441	5.88341	5.88241	5.88141	5.88041	5.87941	5.87841	5.87741	5.87641	5.87541	5.87441	5.87341	5.87241	5.87141	5.87041	5.86941	5.86841	5.86741	5.86641	5.86541	5.86441	5.86341	5.86241	5.86141	5.86041	5.85941	5.85841	5.85741	5.85641	5.85541	5.85441	5.85341	5.85241	5.85141	5.85041	5.84941	5.84841	5.84741	5.84641	5.84541	5.84441	5.84341	5.84241	5.84141	5.84041	5.83941	5.83841	5.83741	5.83641	5.83541	5.83441	5.83341	5.83241	5.83141	5.83041	5.82941	5.82841	5.82741	5.82641	5.82541	5.82441	5.82341	5.82241	5.82141	5.82041	5.81941	5.81841	5.81741	5.81641	5.81541	5.81441	5.81341	5.81241	5.81141	5.81041	5.80941	5.80841	5.80741	5.80641	5.80541	5.80441	5.80341	5.80241	5.80141	5.80041	5.79941	5.79841	5.79741	5.79641	5.79541	5.79441	5.79341	5.79241	5.79141	5.79041	5.78941	5.78841	5.78741	5.78641	5.78541		2.30899		0.385769	0.385834	0.385898	0.385963	0.386027	0.386092	0.386156	0.386221	0.386286	0.38635	0.386415	0.38648	0.386544	0.386609	0.386674	0.386738	0.386803	0.386868	0.386933	0.386998	0.387063	0.387128	0.387192	0.387257	0.387322	0.387387	0.387452	0.387517	0.387582	0.387647	0.387713	0.387778	0.387843	0.387908	0.387973	0.388038	0.388104	0.388169	0.388234	0.388299	0.388365	0.38843	0.388495	0.388561	0.388626	0.388692	0.388757	0.388822	0.388888	0.388953	0.389019	0.389085	0.38915	0.389216	0.389281	0.389347	0.389413	0.389478	0.389544	0.38961	0.389676	0.389741	0.389807	0.389873	0.389939	0.390005	0.390071	0.390136	0.390202	0.390268	0.390334	0.3904	0.390466	0.390532	0.390598	0.390664	0.390731	0.390797	0.390863	0.390929	0.390995	0.391061	0.391128	0.391194	0.39126	0.391327	0.391393	0.391459	0.391526	0.391592	0.391658	0.391725	0.391791	0.391858	0.391924	0.391991	0.392057	0.392124	0.392191	0.392257	0.392324	0.392391	0.392457	0.392524	0.392591	0.392658	0.392724	0.392791	0.392858	0.392925	0.392992	0.393059	0.393126	0.393192	0.393259	0.393326	0.393393	0.39346	0.393528	0.393595	0.393662	0.393729	0.393796	0.393863	0.39393	0.393998	0.394065	0.394132	0.394199	0.394267	0.394334	0.394401	0.394469	0.394536	0.394604	0.394671	0.394738	0.394806	0.394874	0.394941	0.395009	0.395076	0.395144	0.395211	0.395279	0.395347	0.395414	0.395482	0.39555	0.395618	0.395686	0.395753	0.395821	0.395889	0.395957	0.396025	0.396093	0.396161	0.396229	0.396297	0.396365	0.396433	0.396501	0.396569	0.396637	0.396705	0.396773	0.396842	0.39691	0.396978	0.397046	0.397115	0.397183	0.397251	0.39732	0.397388	0.397456	0.397525	0.397593	0.397662	0.39773	0.397799	0.397867	0.397936	0.398004	0.398073	0.398142	0.39821	0.398279	0.398348	0.398417	0.398485	0.398554	0.398623	0.398692	0.398761	0.398829	0.398898	0.398967	0.399036	0.399105
7.15288	2.28652	0.319664	24.6441	7.23376	0.31609	7.74419						6.82693	6.82593	6.82493	6.82393	6.82293	6.82193	6.82093	6.81993	6.81893	6.81793	6.81693	6.81593	6.81493	6.81393	6.81293	6.81193	6.81093	6.80993	6.80893	6.80793	6.80693	6.80593	6.80493	6.80393	6.80293	6.80193	6.80093	6.79993	6.79893	6.79793	6.79693	6.79593	6.79493	6.79393	6.79293	6.79193	6.79093	6.78993	6.78893	6.78793	6.78693	6.78593	6.78493	6.78393	6.78293	6.78193	6.78093	6.77993	6.77893	6.77793	6.77693	6.77593	6.77493	6.77393	6.77293	6.77193	6.77093	6.76993	6.76893	6.76793	6.76693	6.76593	6.76493	6.76393	6.76293	6.76193	6.76093	6.75993	6.75893	6.75793	6.75693	6.75593	6.75493	6.75393	6.75293	6.75193	6.75093	6.74993	6.74893	6.74793	6.74693	6.74593	6.74493	6.74393	6.74293	6.74193	6.74093	6.73993	6.73893	6.73793	6.73693	6.73593	6.73493	6.73393	6.73293	6.73193	6.73093	6.72993	6.72893	6.72793	6.72693	6.72593	6.72493	6.72393	6.72293	6.72193	6.72093	6.71993	6.71893	6.71793	6.71693	6.71593	6.71493	6.71393	6.71293	6.71193	6.71093	6.70993	6.70893	6.70793	6.70693	6.70593	6.70493	6.70393	6.70293	6.70193	6.70093	6.69993	6.69893	6.69793	6.69693	6.69593	6.69493	6.69393	6.69293	6.69193	6.69093	6.68993	6.68893	6.68793	6.68693	6.68593	6.68493	6.68393	6.68293	6.68193	6.68093	6.67993	6.67893	6.67793	6.67693	6.67593	6.67493	6.67393	6.67293	6.67193	6.67093	6.66993	6.66893	6.66793	6.66693	6.66593	6.66493	6.66393	6.66293	6.66193	6.66093	6.65993	6.65893	6.65793	6.65693	6.65593	6.65493	6.65393	6.65293	6.65193	6.65093	6.64993	6.64893	6.64793	6.64693	6.64593	6.64493	6.64393	6.64293	6.64193	6.64093	6.63993	6.63893	6.63793	6.63693	6.63593	6.63493	6.63393	6.63293	6.63193	6.63093	6.62993	6.62893	6.62793	6.62693		2.3764		0.348093	0.348144	0.348195	0.348246	0.348297	0.348348	0.348399	0.34845	0.348501	0.348552	0.348603	0.348655	0.348706	0.348757	0.348808	0.348859	0.348911	0.348962	0.349013	0.349064	0.349116	0.349167	0.349218	0.349269	0.349321	0.349372	0.349424	0.349475	0.349526	0.349578	0.349629	0.349681	0.349732	0.349784	0.349835	0.349887	0.349938	0.34999	0.350041	0.350093	0.350144	0.350196	0.350248	0.350299	0.350351	0.350402	0.350454	0.350506	0.350558	0.350609	0.350661	0.350713	0.350765	0.350816	0.350868	0.35092	0.350972	0.351024	0.351075	0.351127	0.351179	0.351231	0.351283	0.351335	0.351387	0.351439	0.351491	0.351543	0.351595	0.351647	0.351699	0.351751	0.351803	0.351855	0.351907	0.351959	0.352012	0.352064	0.352116	0.352168	0.35222	0.352272	0.352325	0.352377	0.352429	0.352481	0.352534	0.352586	0.352638	0.352691	0.352743	0.352795	0.352848	0.3529	0.352953	0.353005	0.353057	0.35311	0.353162	0.353215	0.353267	0.35332	0.353372	0.353425	0.353478	0.35353	0.353583	0.353635	0.353688	0.353741	0.353793	0.353846	0.353899	0.353951	0.354004	0.354057	0.35411	0.354162	0.354215	0.354268	0.354321	0.354374	0.354427	0.354479	0.354532	0.354585	0.354638	0.354691	0.354744	0.354797	0.35485	0.354903	0.354956	0.355009	0.355062	0.355115	0.355168	0.355221	0.355274	0.355327	0.355381	0.355434	0.355487	0.35554	0.355593	0.355647	0.3557	0.355753	0.355806	0.35586	0.355913	0.355966	0.356019	0.356073	0.356126	0.35618	0.356233	0.356286	0.35634	0.356393	0.356447	0.3565	0.356554	0.356607	0.356661	0.356714	0.356768	0.356821	0.356875	0.356929	0.356982	0.357036	0.357089	0.357143	0.357197	0.35725	0.357304	0.357358	0.357412	0.357465	0.357519	0.357573	0.357627	0.357681	0.357734	0.357788	0.357842	0.357896	0.35795	0.358004	0.358058	0.358112	0.358166	0.35822	0.358274	0.358328	0.358382	0.358436	0.35849	0.358544	0.358598
7.56311	1.97191	0.260727	24.6441	7.644	0.257968	7.74419						7.00575	7.00475	7.00375	7.00275	7.00175	7.00075	6.99975	6.99875	6.99775	6.99675	6.99575	6.99475	6.99375	6.99275	6.99175	6.99075	6.98975	6.98875	6.98775	6.98675	6.98575	6.98475	6.98375	6.98275	6.98175	6.98075	6.97975	6.97875	6.97775	6.97675	6.97575	6.97475	6.97375	6.97275	6.97175	6.97075	6.96975	6.96875	6.96775	6.96675	6.96575	6.96475	6.96375	6.96275	6.96175	6.96075	6.95975	6.95875	6.95775	6.95675	6.95575	6.95475	6.95375	6.95275	6.95175	6.95075	6.94975	6.94875	6.94775	6.94675	6.94575	6.94475	6.94375	6.94275	6.94175	6.94075	6.93975	6.93875	6.93775	6.93675	6.93575	6.93475	6.93375	6.93275	6.93175	6.93075	6.92975	6.92875	6.92775	6.92675	6.92575	6.92475	6.92375	6.92275	6.92175	6.92075	6.91975	6.91875	6.91775	6.91675	6.91575	6.91475	6.91375	6.91275	6.91175	6.91075	6.90975	6.90875	6.90775	6.90675	6.90575	6.90475	6.90375	6.90275	6.90175	6.90075	6.89975	6.89875	6.89775	6.89675	6.89575	6.89475	6.89375	6.89275	6.89175	6.89075	6.88975	6.88875	6.88775	6.88675	6.88575	6.88475	6.88375	6.88275	6.88175	6.88075	6.87975	6.87875	6.87775	6.87675	6.87575	6.87475	6.87375	6.87275	6.87175	6.87075	6.86975	6.86875	6.86775	6.86675	6.86575	6.86475	6.86375	6.86275	6.86175	6.86075	6.85975	6.85875	6.85775	6.85675	6.85575	6.85475	6.85375	6.85275	6.85175	6.85075	6.84975	6.84875	6.84775	6.84675	6.84575	6.84475	6.84375	6.84275	6.84175	6.84075	6.83975	6.83875	6.83775	6.83675	6.83575	6.83475	6.83375	6.83275	6.83175	6.83075	6.82975	6.82875	6.82775	6.82675	6.82575	6.82475	6.82375	6.82275	6.82175	6.82075	6.81975	6.81875	6.81775	6.81675	6.81575	6.81475	6.81375	6.81275	6.81175	6.81075	6.80975	6.80875	6.80775	6.80675	6.80575		2.36517		0.337604	0.337652	0.3377	0.337749	0.337797	0.337845	0.337893	0.337942	0.33799	0.338038	0.338086	0.338135	0.338183	0.338232	0.33828	0.338328	0.338377	0.338425	0.338474	0.338522	0.33857	0.338619	0.338667	0.338716	0.338764	0.338813	0.338861	0.33891	0.338959	0.339007	0.339056	0.339104	0.339153	0.339202	0.33925	0.339299	0.339348	0.339396	0.339445	0.339494	0.339543	0.339591	0.33964	0.339689	0.339738	0.339786	0.339835	0.339884	0.339933	0.339982	0.340031	0.34008	0.340128	0.340177	0.340226	0.340275	0.340324	0.340373	0.340422	0.340471	0.34052	0.340569	0.340618	0.340667	0.340716	0.340766	0.340815	0.340864	0.340913	0.340962	0.341011	0.34106	0.34111	0.341159	0.341208	0.341257	0.341306	0.341356	0.341405	0.341454	0.341504	0.341553	0.341602	0.341652	0.341701	0.34175	0.3418	0.341849	0.341899	0.341948	0.341997	0.342047	0.342096	0.342146	0.342195	0.342245	0.342294	0.342344	0.342393	0.342443	0.342493	0.342542	0.342592	0.342641	0.342691	0.342741	0.34279	0.34284	0.34289	0.34294	0.342989	0.343039	0.343089	0.343139	0.343188	0.343238	0.343288	0.343338	0.343388	0.343438	0.343487	0.343537	0.343587	0.343637	0.343687	0.343737	0.343787	0.343837	0.343887	0.343937	0.343987	0.344037	0.344087	0.344137	0.344187	0.344237	0.344287	0.344338	0.344388	0.344438	0.344488	0.344538	0.344588	0.344639	0.344689	0.344739	0.344789	0.34484	0.34489	0.34494	0.34499	0.345041	0.345091	0.345142	0.345192	0.345242	0.345293	0.345343	0.345394	0.345444	0.345494	0.345545	0.345595	0.345646	0.345696	0.345747	0.345797	0.345848	0.345899	0.345949	0.346	0.34605	0.346101	0.346152	0.346202	0.346253	0.346304	0.346355	0.346405	0.346456	0.346507	0.346558	0.346608	0.346659	0.34671	0.346761	0.346812	0.346862	0.346913	0.346964	0.347015	0.347066	0.347117	0.347168	0.347219	0.34727	0.347321	0.347372	0.347423	0.347474	0.347525
7.8892	1.91011	0.242117	24.6441	7.97009	0.23966	7.74419						6.84797	6.84697	6.84597	6.84497	6.84397	6.84297	6.84197	6.84097	6.83997	6.83897	6.83797	6.83697	6.83597	6.83497	6.83397	6.83297	6.83197	6.83097	6.82997	6.82897	6.82797	6.82697	6.82597	6.82497	6.82397	6.82297	6.82197	6.82097	6.81997	6.81897	6.81797	6.81697	6.81597	6.81497	6.81397	6.81297	6.81197	6.81097	6.80997	6.80897	6.80797	6.80697	6.80597	6.80497	6.80397	6.80297	6.80197	6.80097	6.79997	6.79897	6.79797	6.79697	6.79597	6.79497	6.79397	6.79297	6.79197	6.79097	6.78997	6.78897	6.78797	6.78697	6.78597	6.78497	6.78397	6.78297	6.78197	6.78097	6.77997	6.77897	6.77797	6.77697	6.77597	6.77497	6.77397	6.77297	6.77197	6.77097	6.76997	6.76897	6.76797	6.76697	6.76597	6.76497	6.76397	6.76297	6.76197	6.76097	6.75997	6.75897	6.75797	6.75697	6.75597	6.75497	6.75397	6.75297	6.75197	6.75097	6.74997	6.74897	6.74797	6.74697	6.74597	6.74497	6.74397	6.74297	6.74197	6.74097	6.73997	6.73897	6.73797	6.73697	6.73597	6.73497	6.73397	6.73297	6.73197	6.73097	6.72997	6.72897	6.72797	6.72697	6.72597	6.72497	6.72397	6.72297	6.72197	6.72097	6.71997	6.71897	6.71797	6.71697	6.71597	6.71497	6.71397	6.71297	6.71197	6.71097	6.70997	6.70897	6.70797	6.70697	6.70597	6.70497	6.70397	6.70297	6.70197	6.70097	6.69997	6.69897	6.69797	6.69697	6.69597	6.69497	6.69397	6.69297	6.69197	6.69097	6.68997	6.68897	6.68797	6.68697	6.68597	6.68497	6.68397	6.68297	6.68197	6.68097	6.67997	6.67897	6.67797	6.67697	6.67597	6.67497	6.67397	6.67297	6.67197	6.67097	6.66997	6.66897	6.66797	6.66697	6.66597	6.66497	6.66397	6.66297	6.66197	6.66097	6.65997	6.65897	6.65797	6.65697	6.65597	6.65497	6.65397	6.65297	6.65197	6.65097	6.64997	6.64897	6.64797		2.23596		0.326514	0.326561	0.326609	0.326657	0.326705	0.326752	0.3268	0.326848	0.326896	0.326943	0.326991	0.327039	0.327087	0.327135	0.327183	0.327231	0.327278	0.327326	0.327374	0.327422	0.32747	0.327518	0.327566	0.327614	0.327662	0.32771	0.327758	0.327806	0.327854	0.327902	0.32795	0.327999	0.328047	0.328095	0.328143	0.328191	0.328239	0.328287	0.328336	0.328384	0.328432	0.32848	0.328529	0.328577	0.328625	0.328674	0.328722	0.32877	0.328819	0.328867	0.328915	0.328964	0.329012	0.329061	0.329109	0.329157	0.329206	0.329254	0.329303	0.329351	0.3294	0.329448	0.329497	0.329545	0.329594	0.329643	0.329691	0.32974	0.329789	0.329837	0.329886	0.329935	0.329983	0.330032	0.330081	0.330129	0.330178	0.330227	0.330276	0.330324	0.330373	0.330422	0.330471	0.33052	0.330569	0.330618	0.330666	0.330715	0.330764	0.330813	0.330862	0.330911	0.33096	0.331009	0.331058	0.331107	0.331156	0.331205	0.331254	0.331303	0.331352	0.331402	0.331451	0.3315	0.331549	0.331598	0.331647	0.331697	0.331746	0.331795	0.331844	0.331893	0.331943	0.331992	0.332041	0.332091	0.33214	0.332189	0.332239	0.332288	0.332337	0.332387	0.332436	0.332486	0.332535	0.332585	0.332634	0.332684	0.332733	0.332783	0.332832	0.332882	0.332931	0.332981	0.33303	0.33308	0.33313	0.333179	0.333229	0.333279	0.333328	0.333378	0.333428	0.333477	0.333527	0.333577	0.333627	0.333677	0.333726	0.333776	0.333826	0.333876	0.333926	0.333976	0.334025	0.334075	0.334125	0.334175	0.334225	0.334275	0.334325	0.334375	0.334425	0.334475	0.334525	0.334575	0.334625	0.334675	0.334725	0.334776	0.334826	0.334876	0.334926	0.334976	0.335026	0.335077	0.335127	0.335177	0.335227	0.335278	0.335328	0.335378	0.335428	0.335479	0.335529	0.33558	0.33563	0.33568	0.335731	0.335781	0.335832	0.335882	0.335932	0.335983	0.336033	0.336084	0.336134	0.336185	0.336236	0.336286	0.336337
				0								7.35288	7.35188	7.35088	7.34988	7.34888	7.34788	7.34688	7.34588	7.34488	7.34388	7.34288	7.34188	7.34088	7.33988	7.33888	7.33788	7.33688	7.33588	7.33488	7.33388	7.33288	7.33188	7.33088	7.32988	7.32888	7.32788	7.32688	7.32588	7.32488	7.32388	7.32288	7.32188	7.32088	7.31988	7.31888	7.31788	7.31688	7.31588	7.31488	7.31388	7.31288	7.31188	7.31088	7.30988	7.30888	7.30788	7.30688	7.30588	7.30488	7.30388	7.30288	7.30188	7.30088	7.29988	7.29888	7.29788	7.29688	7.29588	7.29488	7.29388	7.29288	7.29188	7.29088	7.28988	7.28888	7.28788	7.28688	7.28588	7.28488	7.28388	7.28288	7.28188	7.28088	7.27988	7.27888	7.27788	7.27688	7.27588	7.27488	7.27388	7.27288	7.27188	7.27088	7.26988	7.26888	7.26788	7.26688	7.26588	7.26488	7.26388	7.26288	7.26188	7.26088	7.25988	7.25888	7.25788	7.25688	7.25588	7.25488	7.25388	7.25288	7.25188	7.25088	7.24988	7.24888	7.24788	7.24688	7.24588	7.24488	7.24388	7.24288	7.24188	7.24088	7.23988	7.23888	7.23788	7.23688	7.23588	7.23488	7.23388	7.23288	7.23188	7.23088	7.22988	7.22888	7.22788	7.22688	7.22588	7.22488	7.22388	7.22288	7.22188	7.22088	7.21988	7.21888	7.21788	7.21688	7.21588	7.21488	7.21388	7.21288	7.21188	7.21088	7.20988	7.20888	7.20788	7.20688	7.20588	7.20488	7.20388	7.20288	7.20188	7.20088	7.19988	7.19888	7.19788	7.19688	7.19588	7.19488	7.19388	7.19288	7.19188	7.19088	7.18988	7.18888	7.18788	7.18688	7.18588	7.18488	7.18388	7.18288	7.18188	7.18088	7.17988	7.17888	7.17788	7.17688	7.17588	7.17488	7.17388	7.17288	7.17188	7.17088	7.16988	7.16888	7.16788	7.16688	7.16588	7.16488	7.16388	7.16288	7.16188	7.16088	7.15988	7.15888	7.15788	7.15688	7.15588	7.15488	7.15388	7.15288		2.28652		0.310969	0.311011	0.311054	0.311096	0.311138	0.311181	0.311223	0.311265	0.311308	0.31135	0.311393	0.311435	0.311477	0.31152	0.311562	0.311605	0.311647	0.31169	0.311732	0.311775	0.311817	0.31186	0.311902	0.311945	0.311987	0.31203	0.312073	0.312115	0.312158	0.3122	0.312243	0.312286	0.312328	0.312371	0.312414	0.312456	0.312499	0.312542	0.312585	0.312627	0.31267	0.312713	0.312756	0.312798	0.312841	0.312884	0.312927	0.31297	0.313012	0.313055	0.313098	0.313141	0.313184	0.313227	0.31327	0.313313	0.313356	0.313399	0.313442	0.313485	0.313527	0.31357	0.313613	0.313657	0.3137	0.313743	0.313786	0.313829	0.313872	0.313915	0.313958	0.314001	0.314044	0.314087	0.314131	0.314174	0.314217	0.31426	0.314303	0.314346	0.31439	0.314433	0.314476	0.314519	0.314563	0.314606	0.314649	0.314693	0.314736	0.314779	0.314823	0.314866	0.314909	0.314953	0.314996	0.315039	0.315083	0.315126	0.31517	0.315213	0.315257	0.3153	0.315344	0.315387	0.315431	0.315474	0.315518	0.315561	0.315605	0.315648	0.315692	0.315735	0.315779	0.315823	0.315866	0.31591	0.315954	0.315997	0.316041	0.316085	0.316128	0.316172	0.316216	0.31626	0.316303	0.316347	0.316391	0.316435	0.316478	0.316522	0.316566	0.31661	0.316654	0.316698	0.316741	0.316785	0.316829	0.316873	0.316917	0.316961	0.317005	0.317049	0.317093	0.317137	0.317181	0.317225	0.317269	0.317313	0.317357	0.317401	0.317445	0.317489	0.317533	0.317577	0.317621	0.317666	0.31771	0.317754	0.317798	0.317842	0.317886	0.317931	0.317975	0.318019	0.318063	0.318107	0.318152	0.318196	0.31824	0.318285	0.318329	0.318373	0.318418	0.318462	0.318506	0.318551	0.318595	0.318639	0.318684	0.318728	0.318773	0.318817	0.318862	0.318906	0.318951	0.318995	0.31904	0.319084	0.319129	0.319173	0.319218	0.319262	0.319307	0.319351	0.319396	0.319441	0.319485	0.31953	0.319575	0.319619	0.319664
				0								7.76311	7.76211	7.76111	7.76011	7.75911	7.75811	7.75711	7.75611	7.75511	7.75411	7.75311	7.75211	7.75111	7.75011	7.74911	7.74811	7.74711	7.74611	7.74511	7.74411	7.74311	7.74211	7.74111	7.74011	7.73911	7.73811	7.73711	7.73611	7.73511	7.73411	7.73311	7.73211	7.73111	7.73011	7.72911	7.72811	7.72711	7.72611	7.72511	7.72411	7.72311	7.72211	7.72111	7.72011	7.71911	7.71811	7.71711	7.71611	7.71511	7.71411	7.71311	7.71211	7.71111	7.71011	7.70911	7.70811	7.70711	7.70611	7.70511	7.70411	7.70311	7.70211	7.70111	7.70011	7.69911	7.69811	7.69711	7.69611	7.69511	7.69411	7.69311	7.69211	7.69111	7.69011	7.68911	7.68811	7.68711	7.68611	7.68511	7.68411	7.68311	7.68211	7.68111	7.68011	7.67911	7.67811	7.67711	7.67611	7.67511	7.67411	7.67311	7.67211	7.67111	7.67011	7.66911	7.66811	7.66711	7.66611	7.66511	7.66411	7.66311	7.66211	7.66111	7.66011	7.65911	7.65811	7.65711	7.65611	7.65511	7.65411	7.65311	7.65211	7.65111	7.65011	7.64911	7.64811	7.64711	7.64611	7.64511	7.64411	7.64311	7.64211	7.64111	7.64011	7.63911	7.63811	7.63711	7.63611	7.63511	7.63411	7.63311	7.63211	7.63111	7.63011	7.62911	7.62811	7.62711	7.62611	7.62511	7.62411	7.62311	7.62211	7.62111	7.62011	7.61911	7.61811	7.61711	7.61611	7.61511	7.61411	7.61311	7.61211	7.61111	7.61011	7.60911	7.60811	7.60711	7.60611	7.60511	7.60411	7.60311	7.60211	7.60111	7.60011	7.59911	7.59811	7.59711	7.59611	7.59511	7.59411	7.59311	7.59211	7.59111	7.59011	7.58911	7.58811	7.58711	7.58611	7.58511	7.58411	7.58311	7.58211	7.58111	7.58011	7.57911	7.57811	7.57711	7.57611	7.57511	7.57411	7.57311	7.57211	7.57111	7.57011	7.56911	7.56811	7.56711	7.56611	7.56511	7.56411	7.56311		1.97191		0.25401	0.254043	0.254076	0.254108	0.254141	0.254174	0.254207	0.254239	0.254272	0.254305	0.254338	0.254371	0.254403	0.254436	0.254469	0.254502	0.254535	0.254568	0.254601	0.254633	0.254666	0.254699	0.254732	0.254765	0.254798	0.254831	0.254864	0.254897	0.25493	0.254963	0.254996	0.255029	0.255062	0.255095	0.255128	0.255161	0.255194	0.255227	0.25526	0.255293	0.255326	0.255359	0.255392	0.255425	0.255458	0.255491	0.255524	0.255557	0.255591	0.255624	0.255657	0.25569	0.255723	0.255756	0.255789	0.255823	0.255856	0.255889	0.255922	0.255955	0.255989	0.256022	0.256055	0.256088	0.256122	0.256155	0.256188	0.256222	0.256255	0.256288	0.256321	0.256355	0.256388	0.256421	0.256455	0.256488	0.256522	0.256555	0.256588	0.256622	0.256655	0.256688	0.256722	0.256755	0.256789	0.256822	0.256856	0.256889	0.256923	0.256956	0.25699	0.257023	0.257057	0.25709	0.257124	0.257157	0.257191	0.257224	0.257258	0.257291	0.257325	0.257359	0.257392	0.257426	0.257459	0.257493	0.257527	0.25756	0.257594	0.257627	0.257661	0.257695	0.257729	0.257762	0.257796	0.25783	0.257863	0.257897	0.257931	0.257965	0.257998	0.258032	0.258066	0.2581	0.258133	0.258167	0.258201	0.258235	0.258269	0.258302	0.258336	0.25837	0.258404	0.258438	0.258472	0.258506	0.258539	0.258573	0.258607	0.258641	0.258675	0.258709	0.258743	0.258777	0.258811	0.258845	0.258879	0.258913	0.258947	0.258981	0.259015	0.259049	0.259083	0.259117	0.259151	0.259185	0.259219	0.259253	0.259287	0.259321	0.259356	0.25939	0.259424	0.259458	0.259492	0.259526	0.25956	0.259595	0.259629	0.259663	0.259697	0.259731	0.259766	0.2598	0.259834	0.259868	0.259903	0.259937	0.259971	0.260005	0.26004	0.260074	0.260108	0.260143	0.260177	0.260211	0.260246	0.26028	0.260314	0.260349	0.260383	0.260417	0.260452	0.260486	0.260521	0.260555	0.260589	0.260624	0.260658	0.260693	0.260727
				0								8.0892	8.0882	8.0872	8.0862	8.0852	8.0842	8.0832	8.0822	8.0812	8.0802	8.0792	8.0782	8.0772	8.0762	8.0752	8.0742	8.0732	8.0722	8.0712	8.0702	8.0692	8.0682	8.0672	8.0662	8.0652	8.0642	8.0632	8.0622	8.0612	8.0602	8.0592	8.0582	8.0572	8.0562	8.0552	8.0542	8.0532	8.0522	8.0512	8.0502	8.0492	8.0482	8.0472	8.0462	8.0452	8.0442	8.0432	8.0422	8.0412	8.0402	8.0392	8.0382	8.0372	8.0362	8.0352	8.0342	8.0332	8.0322	8.0312	8.0302	8.0292	8.0282	8.0272	8.0262	8.0252	8.0242	8.0232	8.0222	8.0212	8.0202	8.0192	8.0182	8.0172	8.0162	8.0152	8.0142	8.0132	8.0122	8.0112	8.0102	8.0092	8.0082	8.0072	8.0062	8.0052	8.0042	8.0032	8.0022	8.0012	8.0002	7.9992	7.9982	7.9972	7.9962	7.9952	7.9942	7.9932	7.9922	7.9912	7.9902	7.9892	7.9882	7.9872	7.9862	7.9852	7.9842	7.9832	7.9822	7.9812	7.9802	7.9792	7.9782	7.9772	7.9762	7.9752	7.9742	7.9732	7.9722	7.9712	7.9702	7.9692	7.9682	7.9672	7.9662	7.9652	7.9642	7.9632	7.9622	7.9612	7.9602	7.9592	7.9582	7.9572	7.9562	7.9552	7.9542	7.9532	7.9522	7.9512	7.9502	7.9492	7.9482	7.9472	7.9462	7.9452	7.9442	7.9432	7.9422	7.9412	7.9402	7.9392	7.9382	7.9372	7.9362	7.9352	7.9342	7.9332	7.9322	7.9312	7.9302	7.9292	7.9282	7.9272	7.9262	7.9252	7.9242	7.9232	7.9222	7.9212	7.9202	7.9192	7.9182	7.9172	7.9162	7.9152	7.9142	7.9132	7.9122	7.9112	7.9102	7.9092	7.9082	7.9072	7.9062	7.9052	7.9042	7.9032	7.9022	7.9012	7.9002	7.8992	7.8982	7.8972	7.8962	7.8952	7.8942	7.8932	7.8922	7.8912	7.8902	7.8892		1.91011		0.236131	0.23616	0.23619	0.236219	0.236248	0.236277	0.236306	0.236336	0.236365	0.236394	0.236423	0.236453	0.236482	0.236511	0.236541	0.23657	0.236599	0.236628	0.236658	0.236687	0.236716	0.236746	0.236775	0.236804	0.236834	0.236863	0.236893	0.236922	0.236951	0.236981	0.23701	0.23704	0.237069	0.237098	0.237128	0.237157	0.237187	0.237216	0.237246	0.237275	0.237305	0.237334	0.237364	0.237393	0.237423	0.237452	0.237482	0.237511	0.237541	0.23757	0.2376	0.237629	0.237659	0.237688	0.237718	0.237748	0.237777	0.237807	0.237836	0.237866	0.237896	0.237925	0.237955	0.237985	0.238014	0.238044	0.238074	0.238103	0.238133	0.238163	0.238192	0.238222	0.238252	0.238282	0.238311	0.238341	0.238371	0.2384	0.23843	0.23846	0.23849	0.23852	0.238549	0.238579	0.238609	0.238639	0.238669	0.238698	0.238728	0.238758	0.238788	0.238818	0.238848	0.238877	0.238907	0.238937	0.238967	0.238997	0.239027	0.239057	0.239087	0.239117	0.239147	0.239177	0.239207	0.239237	0.239266	0.239296	0.239326	0.239356	0.239386	0.239416	0.239446	0.239476	0.239506	0.239537	0.239567	0.239597	0.239627	0.239657	0.239687	0.239717	0.239747	0.239777	0.239807	0.239837	0.239867	0.239898	0.239928	0.239958	0.239988	0.240018	0.240048	0.240078	0.240109	0.240139	0.240169	0.240199	0.240229	0.24026	0.24029	0.24032	0.24035	0.240381	0.240411	0.240441	0.240471	0.240502	0.240532	0.240562	0.240593	0.240623	0.240653	0.240683	0.240714	0.240744	0.240774	0.240805	0.240835	0.240866	0.240896	0.240926	0.240957	0.240987	0.241018	0.241048	0.241078	0.241109	0.241139	0.24117	0.2412	0.241231	0.241261	0.241292	0.241322	0.241353	0.241383	0.241414	0.241444	0.241475	0.241505	0.241536	0.241566	0.241597	0.241627	0.241658	0.241688	0.241719	0.24175	0.24178	0.241811	0.241841	0.241872	0.241903	0.241933	0.241964	0.241995	0.242025	0.242056	0.242087	0.242117
				0								0.2	0.199	0.198	0.197	0.196	0.195	0.194	0.193	0.192	0.191	0.19	0.189	0.188	0.187	0.186	0.185	0.184	0.183	0.182	0.181	0.18	0.179	0.178	0.177	0.176	0.175	0.174	0.173	0.172	0.171	0.17	0.169	0.168	0.167	0.166	0.165	0.164	0.163	0.162	0.161	0.16	0.159	0.158	0.157	0.156	0.155	0.154	0.153	0.152	0.151	0.15	0.149	0.148	0.147	0.146	0.145	0.144	0.143	0.142	0.141	0.14	0.139	0.138	0.137	0.136	0.135	0.134	0.133	0.132	0.131	0.13	0.129	0.128	0.127	0.126	0.125	0.124	0.123	0.122	0.121	0.12	0.119	0.118	0.117	0.116	0.115	0.114	0.113	0.112	0.111	0.11	0.109	0.108	0.107	0.106	0.105	0.104	0.103	0.102	0.101	0.1	0.099	0.098	0.097	0.096	0.095	0.094	0.093	0.092	0.091	0.09	0.089	0.088	0.087	0.086	0.085	0.084	0.083	0.082	0.081	0.08	0.079	0.078	0.077	0.076	0.075	0.074	0.073	0.072	0.071	0.07	0.069	0.068	0.067	0.066	0.065	0.064	0.063	0.062	0.061	0.06	0.059	0.058	0.057	0.056	0.055	0.054	0.053	0.052	0.051	0.05	0.049	0.048	0.047	0.046	0.045	0.044	0.043	0.042	0.041	0.04	0.039	0.038	0.037	0.036	0.035	0.034	0.033	0.032	0.031	0.03	0.029	0.028	0.027	0.026	0.025	0.024	0.023	0.022	0.021	0.02	0.019	0.018	0.017	0.016	0.015	0.014	0.013	0.012	0.011	0.01	0.009	0.008	0.007	0.006	0.005	0.004	0.003	0.002	0.001	0		0		0	0	0	0	0	0	0	0	0	0	0	0	0	0	0	0	0	0	0	0	0	0	0	0	0	0	0	0	0	0	0	0	0	0	0	0	0	0	0	0	0	0	0	0	0	0	0	0	0	0	0	0	0	0	0	0	0	0	0	0	0	0	0	0	0	0	0	0	0	0	0	0	0	0	0	0	0	0	0	0	0	0	0	0	0	0	0	0	0	0	0	0	0	0	0	0	0	0	0	0	0	0	0	0	0	0	0	0	0	0	0	0	0	0	0	0	0	0	0	0	0	0	0	0	0	0	0	0	0	0	0	0	0	0	0	0	0	0	0	0	0	0	0	0	0	0	0	0	0	0	0	0	0	0	0	0	0	0	0	0	0	0	0	0	0	0	0	0	0	0	0	0	0	0	0	0	0	0	0	0	0	0	0	0	0	0	0	0	0	0	0	0	0	0	0	0	0	0	0	0	#DIV/0!
				0								0.2	0.199	0.198	0.197	0.196	0.195	0.194	0.193	0.192	0.191	0.19	0.189	0.188	0.187	0.186	0.185	0.184	0.183	0.182	0.181	0.18	0.179	0.178	0.177	0.176	0.175	0.174	0.173	0.172	0.171	0.17	0.169	0.168	0.167	0.166	0.165	0.164	0.163	0.162	0.161	0.16	0.159	0.158	0.157	0.156	0.155	0.154	0.153	0.152	0.151	0.15	0.149	0.148	0.147	0.146	0.145	0.144	0.143	0.142	0.141	0.14	0.139	0.138	0.137	0.136	0.135	0.134	0.133	0.132	0.131	0.13	0.129	0.128	0.127	0.126	0.125	0.124	0.123	0.122	0.121	0.12	0.119	0.118	0.117	0.116	0.115	0.114	0.113	0.112	0.111	0.11	0.109	0.108	0.107	0.106	0.105	0.104	0.103	0.102	0.101	0.1	0.099	0.098	0.097	0.096	0.095	0.094	0.093	0.092	0.091	0.09	0.089	0.088	0.087	0.086	0.085	0.084	0.083	0.082	0.081	0.08	0.079	0.078	0.077	0.076	0.075	0.074	0.073	0.072	0.071	0.07	0.069	0.068	0.067	0.066	0.065	0.064	0.063	0.062	0.061	0.06	0.059	0.058	0.057	0.056	0.055	0.054	0.053	0.052	0.051	0.05	0.049	0.048	0.047	0.046	0.045	0.044	0.043	0.042	0.041	0.04	0.039	0.038	0.037	0.036	0.035	0.034	0.033	0.032	0.031	0.03	0.029	0.028	0.027	0.026	0.025	0.024	0.023	0.022	0.021	0.02	0.019	0.018	0.017	0.016	0.015	0.014	0.013	0.012	0.011	0.01	0.009	0.008	0.007	0.006	0.005	0.004	0.003	0.002	0.001	0		0		0	0	0	0	0	0	0	0	0	0	0	0	0	0	0	0	0	0	0	0	0	0	0	0	0	0	0	0	0	0	0	0	0	0	0	0	0	0	0	0	0	0	0	0	0	0	0	0	0	0	0	0	0	0	0	0	0	0	0	0	0	0	0	0	0	0	0	0	0	0	0	0	0	0	0	0	0	0	0	0	0	0	0	0	0	0	0	0	0	0	0	0	0	0	0	0	0	0	0	0	0	0	0	0	0	0	0	0	0	0	0	0	0	0	0	0	0	0	0	0	0	0	0	0	0	0	0	0	0	0	0	0	0	0	0	0	0	0	0	0	0	0	0	0	0	0	0	0	0	0	0	0	0	0	0	0	0	0	0	0	0	0	0	0	0	0	0	0	0	0	0	0	0	0	0	0	0	0	0	0	0	0	0	0	0	0	0	0	0	0	0	0	0	0	0	0	0	0	0	0	#DIV/0!
				0								0.2	0.199	0.198	0.197	0.196	0.195	0.194	0.193	0.192	0.191	0.19	0.189	0.188	0.187	0.186	0.185	0.184	0.183	0.182	0.181	0.18	0.179	0.178	0.177	0.176	0.175	0.174	0.173	0.172	0.171	0.17	0.169	0.168	0.167	0.166	0.165	0.164	0.163	0.162	0.161	0.16	0.159	0.158	0.157	0.156	0.155	0.154	0.153	0.152	0.151	0.15	0.149	0.148	0.147	0.146	0.145	0.144	0.143	0.142	0.141	0.14	0.139	0.138	0.137	0.136	0.135	0.134	0.133	0.132	0.131	0.13	0.129	0.128	0.127	0.126	0.125	0.124	0.123	0.122	0.121	0.12	0.119	0.118	0.117	0.116	0.115	0.114	0.113	0.112	0.111	0.11	0.109	0.108	0.107	0.106	0.105	0.104	0.103	0.102	0.101	0.1	0.099	0.098	0.097	0.096	0.095	0.094	0.093	0.092	0.091	0.09	0.089	0.088	0.087	0.086	0.085	0.084	0.083	0.082	0.081	0.08	0.079	0.078	0.077	0.076	0.075	0.074	0.073	0.072	0.071	0.07	0.069	0.068	0.067	0.066	0.065	0.064	0.063	0.062	0.061	0.06	0.059	0.058	0.057	0.056	0.055	0.054	0.053	0.052	0.051	0.05	0.049	0.048	0.047	0.046	0.045	0.044	0.043	0.042	0.041	0.04	0.039	0.038	0.037	0.036	0.035	0.034	0.033	0.032	0.031	0.03	0.029	0.028	0.027	0.026	0.025	0.024	0.023	0.022	0.021	0.02	0.019	0.018	0.017	0.016	0.015	0.014	0.013	0.012	0.011	0.01	0.009	0.008	0.007	0.006	0.005	0.004	0.003	0.002	0.001	0		0		0	0	0	0	0	0	0	0	0	0	0	0	0	0	0	0	0	0	0	0	0	0	0	0	0	0	0	0	0	0	0	0	0	0	0	0	0	0	0	0	0	0	0	0	0	0	0	0	0	0	0	0	0	0	0	0	0	0	0	0	0	0	0	0	0	0	0	0	0	0	0	0	0	0	0	0	0	0	0	0	0	0	0	0	0	0	0	0	0	0	0	0	0	0	0	0	0	0	0	0	0	0	0	0	0	0	0	0	0	0	0	0	0	0	0	0	0	0	0	0	0	0	0	0	0	0	0	0	0	0	0	0	0	0	0	0	0	0	0	0	0	0	0	0	0	0	0	0	0	0	0	0	0	0	0	0	0	0	0	0	0	0	0	0	0	0	0	0	0	0	0	0	0	0	0	0	0	0	0	0	0	0	0	0	0	0	0	0	0	0	0	0	0	0	0	0	0	0	0	0	#DIV/0!
				0								0.2	0.199	0.198	0.197	0.196	0.195	0.194	0.193	0.192	0.191	0.19	0.189	0.188	0.187	0.186	0.185	0.184	0.183	0.182	0.181	0.18	0.179	0.178	0.177	0.176	0.175	0.174	0.173	0.172	0.171	0.17	0.169	0.168	0.167	0.166	0.165	0.164	0.163	0.162	0.161	0.16	0.159	0.158	0.157	0.156	0.155	0.154	0.153	0.152	0.151	0.15	0.149	0.148	0.147	0.146	0.145	0.144	0.143	0.142	0.141	0.14	0.139	0.138	0.137	0.136	0.135	0.134	0.133	0.132	0.131	0.13	0.129	0.128	0.127	0.126	0.125	0.124	0.123	0.122	0.121	0.12	0.119	0.118	0.117	0.116	0.115	0.114	0.113	0.112	0.111	0.11	0.109	0.108	0.107	0.106	0.105	0.104	0.103	0.102	0.101	0.1	0.099	0.098	0.097	0.096	0.095	0.094	0.093	0.092	0.091	0.09	0.089	0.088	0.087	0.086	0.085	0.084	0.083	0.082	0.081	0.08	0.079	0.078	0.077	0.076	0.075	0.074	0.073	0.072	0.071	0.07	0.069	0.068	0.067	0.066	0.065	0.064	0.063	0.062	0.061	0.06	0.059	0.058	0.057	0.056	0.055	0.054	0.053	0.052	0.051	0.05	0.049	0.048	0.047	0.046	0.045	0.044	0.043	0.042	0.041	0.04	0.039	0.038	0.037	0.036	0.035	0.034	0.033	0.032	0.031	0.03	0.029	0.028	0.027	0.026	0.025	0.024	0.023	0.022	0.021	0.02	0.019	0.018	0.017	0.016	0.015	0.014	0.013	0.012	0.011	0.01	0.009	0.008	0.007	0.006	0.005	0.004	0.003	0.002	0.001	0		0		0	0	0	0	0	0	0	0	0	0	0	0	0	0	0	0	0	0	0	0	0	0	0	0	0	0	0	0	0	0	0	0	0	0	0	0	0	0	0	0	0	0	0	0	0	0	0	0	0	0	0	0	0	0	0	0	0	0	0	0	0	0	0	0	0	0	0	0	0	0	0	0	0	0	0	0	0	0	0	0	0	0	0	0	0	0	0	0	0	0	0	0	0	0	0	0	0	0	0	0	0	0	0	0	0	0	0	0	0	0	0	0	0	0	0	0	0	0	0	0	0	0	0	0	0	0	0	0	0	0	0	0	0	0	0	0	0	0	0	0	0	0	0	0	0	0	0	0	0	0	0	0	0	0	0	0	0	0	0	0	0	0	0	0	0	0	0	0	0	0	0	0	0	0	0	0	0	0	0	0	0	0	0	0	0	0	0	0	0	0	0	0	0	0	0	0	0	0	0	0	#DIV/0!
				0								0.2	0.199	0.198	0.197	0.196	0.195	0.194	0.193	0.192	0.191	0.19	0.189	0.188	0.187	0.186	0.185	0.184	0.183	0.182	0.181	0.18	0.179	0.178	0.177	0.176	0.175	0.174	0.173	0.172	0.171	0.17	0.169	0.168	0.167	0.166	0.165	0.164	0.163	0.162	0.161	0.16	0.159	0.158	0.157	0.156	0.155	0.154	0.153	0.152	0.151	0.15	0.149	0.148	0.147	0.146	0.145	0.144	0.143	0.142	0.141	0.14	0.139	0.138	0.137	0.136	0.135	0.134	0.133	0.132	0.131	0.13	0.129	0.128	0.127	0.126	0.125	0.124	0.123	0.122	0.121	0.12	0.119	0.118	0.117	0.116	0.115	0.114	0.113	0.112	0.111	0.11	0.109	0.108	0.107	0.106	0.105	0.104	0.103	0.102	0.101	0.1	0.099	0.098	0.097	0.096	0.095	0.094	0.093	0.092	0.091	0.09	0.089	0.088	0.087	0.086	0.085	0.084	0.083	0.082	0.081	0.08	0.079	0.078	0.077	0.076	0.075	0.074	0.073	0.072	0.071	0.07	0.069	0.068	0.067	0.066	0.065	0.064	0.063	0.062	0.061	0.06	0.059	0.058	0.057	0.056	0.055	0.054	0.053	0.052	0.051	0.05	0.049	0.048	0.047	0.046	0.045	0.044	0.043	0.042	0.041	0.04	0.039	0.038	0.037	0.036	0.035	0.034	0.033	0.032	0.031	0.03	0.029	0.028	0.027	0.026	0.025	0.024	0.023	0.022	0.021	0.02	0.019	0.018	0.017	0.016	0.015	0.014	0.013	0.012	0.011	0.01	0.009	0.008	0.007	0.006	0.005	0.004	0.003	0.002	0.001	0		0		0	0	0	0	0	0	0	0	0	0	0	0	0	0	0	0	0	0	0	0	0	0	0	0	0	0	0	0	0	0	0	0	0	0	0	0	0	0	0	0	0	0	0	0	0	0	0	0	0	0	0	0	0	0	0	0	0	0	0	0	0	0	0	0	0	0	0	0	0	0	0	0	0	0	0	0	0	0	0	0	0	0	0	0	0	0	0	0	0	0	0	0	0	0	0	0	0	0	0	0	0	0	0	0	0	0	0	0	0	0	0	0	0	0	0	0	0	0	0	0	0	0	0	0	0	0	0	0	0	0	0	0	0	0	0	0	0	0	0	0	0	0	0	0	0	0	0	0	0	0	0	0	0	0	0	0	0	0	0	0	0	0	0	0	0	0	0	0	0	0	0	0	0	0	0	0	0	0	0	0	0	0	0	0	0	0	0	0	0	0	0	0	0	0	0	0	0	0	0	0	#DIV/0!
				0								0.2	0.199	0.198	0.197	0.196	0.195	0.194	0.193	0.192	0.191	0.19	0.189	0.188	0.187	0.186	0.185	0.184	0.183	0.182	0.181	0.18	0.179	0.178	0.177	0.176	0.175	0.174	0.173	0.172	0.171	0.17	0.169	0.168	0.167	0.166	0.165	0.164	0.163	0.162	0.161	0.16	0.159	0.158	0.157	0.156	0.155	0.154	0.153	0.152	0.151	0.15	0.149	0.148	0.147	0.146	0.145	0.144	0.143	0.142	0.141	0.14	0.139	0.138	0.137	0.136	0.135	0.134	0.133	0.132	0.131	0.13	0.129	0.128	0.127	0.126	0.125	0.124	0.123	0.122	0.121	0.12	0.119	0.118	0.117	0.116	0.115	0.114	0.113	0.112	0.111	0.11	0.109	0.108	0.107	0.106	0.105	0.104	0.103	0.102	0.101	0.1	0.099	0.098	0.097	0.096	0.095	0.094	0.093	0.092	0.091	0.09	0.089	0.088	0.087	0.086	0.085	0.084	0.083	0.082	0.081	0.08	0.079	0.078	0.077	0.076	0.075	0.074	0.073	0.072	0.071	0.07	0.069	0.068	0.067	0.066	0.065	0.064	0.063	0.062	0.061	0.06	0.059	0.058	0.057	0.056	0.055	0.054	0.053	0.052	0.051	0.05	0.049	0.048	0.047	0.046	0.045	0.044	0.043	0.042	0.041	0.04	0.039	0.038	0.037	0.036	0.035	0.034	0.033	0.032	0.031	0.03	0.029	0.028	0.027	0.026	0.025	0.024	0.023	0.022	0.021	0.02	0.019	0.018	0.017	0.016	0.015	0.014	0.013	0.012	0.011	0.01	0.009	0.008	0.007	0.006	0.005	0.004	0.003	0.002	0.001	0		0		0	0	0	0	0	0	0	0	0	0	0	0	0	0	0	0	0	0	0	0	0	0	0	0	0	0	0	0	0	0	0	0	0	0	0	0	0	0	0	0	0	0	0	0	0	0	0	0	0	0	0	0	0	0	0	0	0	0	0	0	0	0	0	0	0	0	0	0	0	0	0	0	0	0	0	0	0	0	0	0	0	0	0	0	0	0	0	0	0	0	0	0	0	0	0	0	0	0	0	0	0	0	0	0	0	0	0	0	0	0	0	0	0	0	0	0	0	0	0	0	0	0	0	0	0	0	0	0	0	0	0	0	0	0	0	0	0	0	0	0	0	0	0	0	0	0	0	0	0	0	0	0	0	0	0	0	0	0	0	0	0	0	0	0	0	0	0	0	0	0	0	0	0	0	0	0	0	0	0	0	0	0	0	0	0	0	0	0	0	0	0	0	0	0	0	0	0	0	0	0	#DIV/0!
				0								0.2	0.199	0.198	0.197	0.196	0.195	0.194	0.193	0.192	0.191	0.19	0.189	0.188	0.187	0.186	0.185	0.184	0.183	0.182	0.181	0.18	0.179	0.178	0.177	0.176	0.175	0.174	0.173	0.172	0.171	0.17	0.169	0.168	0.167	0.166	0.165	0.164	0.163	0.162	0.161	0.16	0.159	0.158	0.157	0.156	0.155	0.154	0.153	0.152	0.151	0.15	0.149	0.148	0.147	0.146	0.145	0.144	0.143	0.142	0.141	0.14	0.139	0.138	0.137	0.136	0.135	0.134	0.133	0.132	0.131	0.13	0.129	0.128	0.127	0.126	0.125	0.124	0.123	0.122	0.121	0.12	0.119	0.118	0.117	0.116	0.115	0.114	0.113	0.112	0.111	0.11	0.109	0.108	0.107	0.106	0.105	0.104	0.103	0.102	0.101	0.1	0.099	0.098	0.097	0.096	0.095	0.094	0.093	0.092	0.091	0.09	0.089	0.088	0.087	0.086	0.085	0.084	0.083	0.082	0.081	0.08	0.079	0.078	0.077	0.076	0.075	0.074	0.073	0.072	0.071	0.07	0.069	0.068	0.067	0.066	0.065	0.064	0.063	0.062	0.061	0.06	0.059	0.058	0.057	0.056	0.055	0.054	0.053	0.052	0.051	0.05	0.049	0.048	0.047	0.046	0.045	0.044	0.043	0.042	0.041	0.04	0.039	0.038	0.037	0.036	0.035	0.034	0.033	0.032	0.031	0.03	0.029	0.028	0.027	0.026	0.025	0.024	0.023	0.022	0.021	0.02	0.019	0.018	0.017	0.016	0.015	0.014	0.013	0.012	0.011	0.01	0.009	0.008	0.007	0.006	0.005	0.004	0.003	0.002	0.001	0		0		0	0	0	0	0	0	0	0	0	0	0	0	0	0	0	0	0	0	0	0	0	0	0	0	0	0	0	0	0	0	0	0	0	0	0	0	0	0	0	0	0	0	0	0	0	0	0	0	0	0	0	0	0	0	0	0	0	0	0	0	0	0	0	0	0	0	0	0	0	0	0	0	0	0	0	0	0	0	0	0	0	0	0	0	0	0	0	0	0	0	0	0	0	0	0	0	0	0	0	0	0	0	0	0	0	0	0	0	0	0	0	0	0	0	0	0	0	0	0	0	0	0	0	0	0	0	0	0	0	0	0	0	0	0	0	0	0	0	0	0	0	0	0	0	0	0	0	0	0	0	0	0	0	0	0	0	0	0	0	0	0	0	0	0	0	0	0	0	0	0	0	0	0	0	0	0	0	0	0	0	0	0	0	0	0	0	0	0	0	0	0	0	0	0	0	0	0	0	0	0	#DIV/0!
				0								0.2	0.199	0.198	0.197	0.196	0.195	0.194	0.193	0.192	0.191	0.19	0.189	0.188	0.187	0.186	0.185	0.184	0.183	0.182	0.181	0.18	0.179	0.178	0.177	0.176	0.175	0.174	0.173	0.172	0.171	0.17	0.169	0.168	0.167	0.166	0.165	0.164	0.163	0.162	0.161	0.16	0.159	0.158	0.157	0.156	0.155	0.154	0.153	0.152	0.151	0.15	0.149	0.148	0.147	0.146	0.145	0.144	0.143	0.142	0.141	0.14	0.139	0.138	0.137	0.136	0.135	0.134	0.133	0.132	0.131	0.13	0.129	0.128	0.127	0.126	0.125	0.124	0.123	0.122	0.121	0.12	0.119	0.118	0.117	0.116	0.115	0.114	0.113	0.112	0.111	0.11	0.109	0.108	0.107	0.106	0.105	0.104	0.103	0.102	0.101	0.1	0.099	0.098	0.097	0.096	0.095	0.094	0.093	0.092	0.091	0.09	0.089	0.088	0.087	0.086	0.085	0.084	0.083	0.082	0.081	0.08	0.079	0.078	0.077	0.076	0.075	0.074	0.073	0.072	0.071	0.07	0.069	0.068	0.067	0.066	0.065	0.064	0.063	0.062	0.061	0.06	0.059	0.058	0.057	0.056	0.055	0.054	0.053	0.052	0.051	0.05	0.049	0.048	0.047	0.046	0.045	0.044	0.043	0.042	0.041	0.04	0.039	0.038	0.037	0.036	0.035	0.034	0.033	0.032	0.031	0.03	0.029	0.028	0.027	0.026	0.025	0.024	0.023	0.022	0.021	0.02	0.019	0.018	0.017	0.016	0.015	0.014	0.013	0.012	0.011	0.01	0.009	0.008	0.007	0.006	0.005	0.004	0.003	0.002	0.001	0		0		0	0	0	0	0	0	0	0	0	0	0	0	0	0	0	0	0	0	0	0	0	0	0	0	0	0	0	0	0	0	0	0	0	0	0	0	0	0	0	0	0	0	0	0	0	0	0	0	0	0	0	0	0	0	0	0	0	0	0	0	0	0	0	0	0	0	0	0	0	0	0	0	0	0	0	0	0	0	0	0	0	0	0	0	0	0	0	0	0	0	0	0	0	0	0	0	0	0	0	0	0	0	0	0	0	0	0	0	0	0	0	0	0	0	0	0	0	0	0	0	0	0	0	0	0	0	0	0	0	0	0	0	0	0	0	0	0	0	0	0	0	0	0	0	0	0	0	0	0	0	0	0	0	0	0	0	0	0	0	0	0	0	0	0	0	0	0	0	0	0	0	0	0	0	0	0	0	0	0	0	0	0	0	0	0	0	0	0	0	0	0	0	0	0	0	0	0	0	0	0	#DIV/0!
				0								0.2	0.199	0.198	0.197	0.196	0.195	0.194	0.193	0.192	0.191	0.19	0.189	0.188	0.187	0.186	0.185	0.184	0.183	0.182	0.181	0.18	0.179	0.178	0.177	0.176	0.175	0.174	0.173	0.172	0.171	0.17	0.169	0.168	0.167	0.166	0.165	0.164	0.163	0.162	0.161	0.16	0.159	0.158	0.157	0.156	0.155	0.154	0.153	0.152	0.151	0.15	0.149	0.148	0.147	0.146	0.145	0.144	0.143	0.142	0.141	0.14	0.139	0.138	0.137	0.136	0.135	0.134	0.133	0.132	0.131	0.13	0.129	0.128	0.127	0.126	0.125	0.124	0.123	0.122	0.121	0.12	0.119	0.118	0.117	0.116	0.115	0.114	0.113	0.112	0.111	0.11	0.109	0.108	0.107	0.106	0.105	0.104	0.103	0.102	0.101	0.1	0.099	0.098	0.097	0.096	0.095	0.094	0.093	0.092	0.091	0.09	0.089	0.088	0.087	0.086	0.085	0.084	0.083	0.082	0.081	0.08	0.079	0.078	0.077	0.076	0.075	0.074	0.073	0.072	0.071	0.07	0.069	0.068	0.067	0.066	0.065	0.064	0.063	0.062	0.061	0.06	0.059	0.058	0.057	0.056	0.055	0.054	0.053	0.052	0.051	0.05	0.049	0.048	0.047	0.046	0.045	0.044	0.043	0.042	0.041	0.04	0.039	0.038	0.037	0.036	0.035	0.034	0.033	0.032	0.031	0.03	0.029	0.028	0.027	0.026	0.025	0.024	0.023	0.022	0.021	0.02	0.019	0.018	0.017	0.016	0.015	0.014	0.013	0.012	0.011	0.01	0.009	0.008	0.007	0.006	0.005	0.004	0.003	0.002	0.001	0		0		0	0	0	0	0	0	0	0	0	0	0	0	0	0	0	0	0	0	0	0	0	0	0	0	0	0	0	0	0	0	0	0	0	0	0	0	0	0	0	0	0	0	0	0	0	0	0	0	0	0	0	0	0	0	0	0	0	0	0	0	0	0	0	0	0	0	0	0	0	0	0	0	0	0	0	0	0	0	0	0	0	0	0	0	0	0	0	0	0	0	0	0	0	0	0	0	0	0	0	0	0	0	0	0	0	0	0	0	0	0	0	0	0	0	0	0	0	0	0	0	0	0	0	0	0	0	0	0	0	0	0	0	0	0	0	0	0	0	0	0	0	0	0	0	0	0	0	0	0	0	0	0	0	0	0	0	0	0	0	0	0	0	0	0	0	0	0	0	0	0	0	0	0	0	0	0	0	0	0	0	0	0	0	0	0	0	0	0	0	0	0	0	0	0	0	0	0	0	0	0	#DIV/0!
				0								0.2	0.199	0.198	0.197	0.196	0.195	0.194	0.193	0.192	0.191	0.19	0.189	0.188	0.187	0.186	0.185	0.184	0.183	0.182	0.181	0.18	0.179	0.178	0.177	0.176	0.175	0.174	0.173	0.172	0.171	0.17	0.169	0.168	0.167	0.166	0.165	0.164	0.163	0.162	0.161	0.16	0.159	0.158	0.157	0.156	0.155	0.154	0.153	0.152	0.151	0.15	0.149	0.148	0.147	0.146	0.145	0.144	0.143	0.142	0.141	0.14	0.139	0.138	0.137	0.136	0.135	0.134	0.133	0.132	0.131	0.13	0.129	0.128	0.127	0.126	0.125	0.124	0.123	0.122	0.121	0.12	0.119	0.118	0.117	0.116	0.115	0.114	0.113	0.112	0.111	0.11	0.109	0.108	0.107	0.106	0.105	0.104	0.103	0.102	0.101	0.1	0.099	0.098	0.097	0.096	0.095	0.094	0.093	0.092	0.091	0.09	0.089	0.088	0.087	0.086	0.085	0.084	0.083	0.082	0.081	0.08	0.079	0.078	0.077	0.076	0.075	0.074	0.073	0.072	0.071	0.07	0.069	0.068	0.067	0.066	0.065	0.064	0.063	0.062	0.061	0.06	0.059	0.058	0.057	0.056	0.055	0.054	0.053	0.052	0.051	0.05	0.049	0.048	0.047	0.046	0.045	0.044	0.043	0.042	0.041	0.04	0.039	0.038	0.037	0.036	0.035	0.034	0.033	0.032	0.031	0.03	0.029	0.028	0.027	0.026	0.025	0.024	0.023	0.022	0.021	0.02	0.019	0.018	0.017	0.016	0.015	0.014	0.013	0.012	0.011	0.01	0.009	0.008	0.007	0.006	0.005	0.004	0.003	0.002	0.001	0		0		0	0	0	0	0	0	0	0	0	0	0	0	0	0	0	0	0	0	0	0	0	0	0	0	0	0	0	0	0	0	0	0	0	0	0	0	0	0	0	0	0	0	0	0	0	0	0	0	0	0	0	0	0	0	0	0	0	0	0	0	0	0	0	0	0	0	0	0	0	0	0	0	0	0	0	0	0	0	0	0	0	0	0	0	0	0	0	0	0	0	0	0	0	0	0	0	0	0	0	0	0	0	0	0	0	0	0	0	0	0	0	0	0	0	0	0	0	0	0	0	0	0	0	0	0	0	0	0	0	0	0	0	0	0	0	0	0	0	0	0	0	0	0	0	0	0	0	0	0	0	0	0	0	0	0	0	0	0	0	0	0	0	0	0	0	0	0	0	0	0	0	0	0	0	0	0	0	0	0	0	0	0	0	0	0	0	0	0	0	0	0	0	0	0	0	0	0	0	0	0	#DIV/0!
				0								0.2	0.199	0.198	0.197	0.196	0.195	0.194	0.193	0.192	0.191	0.19	0.189	0.188	0.187	0.186	0.185	0.184	0.183	0.182	0.181	0.18	0.179	0.178	0.177	0.176	0.175	0.174	0.173	0.172	0.171	0.17	0.169	0.168	0.167	0.166	0.165	0.164	0.163	0.162	0.161	0.16	0.159	0.158	0.157	0.156	0.155	0.154	0.153	0.152	0.151	0.15	0.149	0.148	0.147	0.146	0.145	0.144	0.143	0.142	0.141	0.14	0.139	0.138	0.137	0.136	0.135	0.134	0.133	0.132	0.131	0.13	0.129	0.128	0.127	0.126	0.125	0.124	0.123	0.122	0.121	0.12	0.119	0.118	0.117	0.116	0.115	0.114	0.113	0.112	0.111	0.11	0.109	0.108	0.107	0.106	0.105	0.104	0.103	0.102	0.101	0.1	0.099	0.098	0.097	0.096	0.095	0.094	0.093	0.092	0.091	0.09	0.089	0.088	0.087	0.086	0.085	0.084	0.083	0.082	0.081	0.08	0.079	0.078	0.077	0.076	0.075	0.074	0.073	0.072	0.071	0.07	0.069	0.068	0.067	0.066	0.065	0.064	0.063	0.062	0.061	0.06	0.059	0.058	0.057	0.056	0.055	0.054	0.053	0.052	0.051	0.05	0.049	0.048	0.047	0.046	0.045	0.044	0.043	0.042	0.041	0.04	0.039	0.038	0.037	0.036	0.035	0.034	0.033	0.032	0.031	0.03	0.029	0.028	0.027	0.026	0.025	0.024	0.023	0.022	0.021	0.02	0.019	0.018	0.017	0.016	0.015	0.014	0.013	0.012	0.011	0.01	0.009	0.008	0.007	0.006	0.005	0.004	0.003	0.002	0.001	0		0		0	0	0	0	0	0	0	0	0	0	0	0	0	0	0	0	0	0	0	0	0	0	0	0	0	0	0	0	0	0	0	0	0	0	0	0	0	0	0	0	0	0	0	0	0	0	0	0	0	0	0	0	0	0	0	0	0	0	0	0	0	0	0	0	0	0	0	0	0	0	0	0	0	0	0	0	0	0	0	0	0	0	0	0	0	0	0	0	0	0	0	0	0	0	0	0	0	0	0	0	0	0	0	0	0	0	0	0	0	0	0	0	0	0	0	0	0	0	0	0	0	0	0	0	0	0	0	0	0	0	0	0	0	0	0	0	0	0	0	0	0	0	0	0	0	0	0	0	0	0	0	0	0	0	0	0	0	0	0	0	0	0	0	0	0	0	0	0	0	0	0	0	0	0	0	0	0	0	0	0	0	0	0	0	0	0	0	0	0	0	0	0	0	0	0	0	0	0	0	0	#DIV/0!
				0								0.2	0.199	0.198	0.197	0.196	0.195	0.194	0.193	0.192	0.191	0.19	0.189	0.188	0.187	0.186	0.185	0.184	0.183	0.182	0.181	0.18	0.179	0.178	0.177	0.176	0.175	0.174	0.173	0.172	0.171	0.17	0.169	0.168	0.167	0.166	0.165	0.164	0.163	0.162	0.161	0.16	0.159	0.158	0.157	0.156	0.155	0.154	0.153	0.152	0.151	0.15	0.149	0.148	0.147	0.146	0.145	0.144	0.143	0.142	0.141	0.14	0.139	0.138	0.137	0.136	0.135	0.134	0.133	0.132	0.131	0.13	0.129	0.128	0.127	0.126	0.125	0.124	0.123	0.122	0.121	0.12	0.119	0.118	0.117	0.116	0.115	0.114	0.113	0.112	0.111	0.11	0.109	0.108	0.107	0.106	0.105	0.104	0.103	0.102	0.101	0.1	0.099	0.098	0.097	0.096	0.095	0.094	0.093	0.092	0.091	0.09	0.089	0.088	0.087	0.086	0.085	0.084	0.083	0.082	0.081	0.08	0.079	0.078	0.077	0.076	0.075	0.074	0.073	0.072	0.071	0.07	0.069	0.068	0.067	0.066	0.065	0.064	0.063	0.062	0.061	0.06	0.059	0.058	0.057	0.056	0.055	0.054	0.053	0.052	0.051	0.05	0.049	0.048	0.047	0.046	0.045	0.044	0.043	0.042	0.041	0.04	0.039	0.038	0.037	0.036	0.035	0.034	0.033	0.032	0.031	0.03	0.029	0.028	0.027	0.026	0.025	0.024	0.023	0.022	0.021	0.02	0.019	0.018	0.017	0.016	0.015	0.014	0.013	0.012	0.011	0.01	0.009	0.008	0.007	0.006	0.005	0.004	0.003	0.002	0.001	0		0		0	0	0	0	0	0	0	0	0	0	0	0	0	0	0	0	0	0	0	0	0	0	0	0	0	0	0	0	0	0	0	0	0	0	0	0	0	0	0	0	0	0	0	0	0	0	0	0	0	0	0	0	0	0	0	0	0	0	0	0	0	0	0	0	0	0	0	0	0	0	0	0	0	0	0	0	0	0	0	0	0	0	0	0	0	0	0	0	0	0	0	0	0	0	0	0	0	0	0	0	0	0	0	0	0	0	0	0	0	0	0	0	0	0	0	0	0	0	0	0	0	0	0	0	0	0	0	0	0	0	0	0	0	0	0	0	0	0	0	0	0	0	0	0	0	0	0	0	0	0	0	0	0	0	0	0	0	0	0	0	0	0	0	0	0	0	0	0	0	0	0	0	0	0	0	0	0	0	0	0	0	0	0	0	0	0	0	0	0	0	0	0	0	0	0	0	0	0	0	0	#DIV/0!
				0								0.2	0.199	0.198	0.197	0.196	0.195	0.194	0.193	0.192	0.191	0.19	0.189	0.188	0.187	0.186	0.185	0.184	0.183	0.182	0.181	0.18	0.179	0.178	0.177	0.176	0.175	0.174	0.173	0.172	0.171	0.17	0.169	0.168	0.167	0.166	0.165	0.164	0.163	0.162	0.161	0.16	0.159	0.158	0.157	0.156	0.155	0.154	0.153	0.152	0.151	0.15	0.149	0.148	0.147	0.146	0.145	0.144	0.143	0.142	0.141	0.14	0.139	0.138	0.137	0.136	0.135	0.134	0.133	0.132	0.131	0.13	0.129	0.128	0.127	0.126	0.125	0.124	0.123	0.122	0.121	0.12	0.119	0.118	0.117	0.116	0.115	0.114	0.113	0.112	0.111	0.11	0.109	0.108	0.107	0.106	0.105	0.104	0.103	0.102	0.101	0.1	0.099	0.098	0.097	0.096	0.095	0.094	0.093	0.092	0.091	0.09	0.089	0.088	0.087	0.086	0.085	0.084	0.083	0.082	0.081	0.08	0.079	0.078	0.077	0.076	0.075	0.074	0.073	0.072	0.071	0.07	0.069	0.068	0.067	0.066	0.065	0.064	0.063	0.062	0.061	0.06	0.059	0.058	0.057	0.056	0.055	0.054	0.053	0.052	0.051	0.05	0.049	0.048	0.047	0.046	0.045	0.044	0.043	0.042	0.041	0.04	0.039	0.038	0.037	0.036	0.035	0.034	0.033	0.032	0.031	0.03	0.029	0.028	0.027	0.026	0.025	0.024	0.023	0.022	0.021	0.02	0.019	0.018	0.017	0.016	0.015	0.014	0.013	0.012	0.011	0.01	0.009	0.008	0.007	0.006	0.005	0.004	0.003	0.002	0.001	0		0		0	0	0	0	0	0	0	0	0	0	0	0	0	0	0	0	0	0	0	0	0	0	0	0	0	0	0	0	0	0	0	0	0	0	0	0	0	0	0	0	0	0	0	0	0	0	0	0	0	0	0	0	0	0	0	0	0	0	0	0	0	0	0	0	0	0	0	0	0	0	0	0	0	0	0	0	0	0	0	0	0	0	0	0	0	0	0	0	0	0	0	0	0	0	0	0	0	0	0	0	0	0	0	0	0	0	0	0	0	0	0	0	0	0	0	0	0	0	0	0	0	0	0	0	0	0	0	0	0	0	0	0	0	0	0	0	0	0	0	0	0	0	0	0	0	0	0	0	0	0	0	0	0	0	0	0	0	0	0	0	0	0	0	0	0	0	0	0	0	0	0	0	0	0	0	0	0	0	0	0	0	0	0	0	0	0	0	0	0	0	0	0	0	0	0	0	0	0	0	0	#DIV/0!
				0								0.2	0.199	0.198	0.197	0.196	0.195	0.194	0.193	0.192	0.191	0.19	0.189	0.188	0.187	0.186	0.185	0.184	0.183	0.182	0.181	0.18	0.179	0.178	0.177	0.176	0.175	0.174	0.173	0.172	0.171	0.17	0.169	0.168	0.167	0.166	0.165	0.164	0.163	0.162	0.161	0.16	0.159	0.158	0.157	0.156	0.155	0.154	0.153	0.152	0.151	0.15	0.149	0.148	0.147	0.146	0.145	0.144	0.143	0.142	0.141	0.14	0.139	0.138	0.137	0.136	0.135	0.134	0.133	0.132	0.131	0.13	0.129	0.128	0.127	0.126	0.125	0.124	0.123	0.122	0.121	0.12	0.119	0.118	0.117	0.116	0.115	0.114	0.113	0.112	0.111	0.11	0.109	0.108	0.107	0.106	0.105	0.104	0.103	0.102	0.101	0.1	0.099	0.098	0.097	0.096	0.095	0.094	0.093	0.092	0.091	0.09	0.089	0.088	0.087	0.086	0.085	0.084	0.083	0.082	0.081	0.08	0.079	0.078	0.077	0.076	0.075	0.074	0.073	0.072	0.071	0.07	0.069	0.068	0.067	0.066	0.065	0.064	0.063	0.062	0.061	0.06	0.059	0.058	0.057	0.056	0.055	0.054	0.053	0.052	0.051	0.05	0.049	0.048	0.047	0.046	0.045	0.044	0.043	0.042	0.041	0.04	0.039	0.038	0.037	0.036	0.035	0.034	0.033	0.032	0.031	0.03	0.029	0.028	0.027	0.026	0.025	0.024	0.023	0.022	0.021	0.02	0.019	0.018	0.017	0.016	0.015	0.014	0.013	0.012	0.011	0.01	0.009	0.008	0.007	0.006	0.005	0.004	0.003	0.002	0.001	0		0		0	0	0	0	0	0	0	0	0	0	0	0	0	0	0	0	0	0	0	0	0	0	0	0	0	0	0	0	0	0	0	0	0	0	0	0	0	0	0	0	0	0	0	0	0	0	0	0	0	0	0	0	0	0	0	0	0	0	0	0	0	0	0	0	0	0	0	0	0	0	0	0	0	0	0	0	0	0	0	0	0	0	0	0	0	0	0	0	0	0	0	0	0	0	0	0	0	0	0	0	0	0	0	0	0	0	0	0	0	0	0	0	0	0	0	0	0	0	0	0	0	0	0	0	0	0	0	0	0	0	0	0	0	0	0	0	0	0	0	0	0	0	0	0	0	0	0	0	0	0	0	0	0	0	0	0	0	0	0	0	0	0	0	0	0	0	0	0	0	0	0	0	0	0	0	0	0	0	0	0	0	0	0	0	0	0	0	0	0	0	0	0	0	0	0	0	0	0	0	0	#DIV/0!
