## Supplementary material for "A method for correcting systematic error in PO_2_ measurement to improve measures of oxygen supply capacity": N2_Data_Correction.xlsx (part 1 of 3)

### Sheet: 072122_3_1
																																																																																																																																																																																																																							∆PO2	3	2.9845	2.969	2.9535	2.938	2.9225	2.907	2.8915	2.876	2.8605	2.845	2.8295	2.814	2.7985	2.783	2.7675	2.752	2.7365	2.721	2.7055	2.69	2.6745	2.659	2.6435	2.628	2.6125	2.597	2.5815	2.566	2.5505	2.535	2.5195	2.504	2.4885	2.473	2.4575	2.442	2.4265	2.411	2.3955	2.38	2.3645	2.349	2.3335	2.318	2.3025	2.287	2.2715	2.256	2.2405	2.225	2.2095	2.194	2.1785	2.163	2.1475	2.132	2.1165	2.101	2.0855	2.07	2.0545	2.039	2.0235	2.008	1.9925	1.977	1.9615	1.946	1.9305	1.915	1.8995	1.884	1.8685	1.853	1.8375	1.822	1.8065	1.791	1.7755	1.76	1.7445	1.729	1.7135	1.698	1.6825	1.667	1.6515	1.636	1.6205	1.605	1.5895	1.574	1.5585	1.543	1.5275	1.512	1.4965	1.481	1.4655	1.45	1.4345	1.419	1.4035	1.388	1.3725	1.357	1.3415	1.326	1.3105	1.295	1.2795	1.264	1.2485	1.233	1.2175	1.202	1.1865	1.171	1.1555	1.14	1.1245	1.109	1.0935	1.078	1.0625	1.047	1.0315	1.016	1.0005	0.985	0.9695	0.954	0.9385	0.923	0.9075	0.892	0.8765	0.861	0.8455	0.83	0.8145	0.799	0.7835	0.768	0.7525	0.737	0.7215	0.706	0.6905	0.675	0.6595	0.644	0.6285	0.613	0.5975	0.582	0.5665	0.551	0.5355	0.52	0.5045	0.489	0.4735	0.458	0.4425	0.427	0.4115	0.396	0.3805	0.365	0.3495	0.334	0.3185	0.303	0.2875	0.272	0.2565	0.241	0.2255	0.21	0.1945	0.179	0.1635	0.148	0.1325	0.117	0.1015	0.086	0.0705	0.055	0.0395	0.024	0.0085	-0.007	-0.0225	-0.038	-0.0535	-0.069	-0.0845	-0.1
																																																																																																																																																																																																																							Maximum Alpha	6.13914	6.14009	6.14104	6.142	6.14295	6.1439	6.14485	6.1458	6.14676	6.14771	6.14866	6.14962	6.15057	6.15153	6.15248	6.15344	6.15439	6.15535	6.1563	6.15726	6.15822	6.15917	6.16013	6.16109	6.16205	6.163	6.16396	6.16492	6.16588	6.16684	6.1678	6.16876	6.16972	6.17068	6.17164	6.1726	6.17356	6.17452	6.17549	6.17645	6.17741	6.17837	6.17934	6.1803	6.18126	6.18223	6.18319	6.18416	6.18512	6.18609	6.18705	6.18802	6.18898	6.18995	6.19092	6.19188	6.19285	6.19382	6.19479	6.19576	6.19672	6.19769	6.19866	6.19963	6.2006	6.20157	6.20254	6.20351	6.20448	6.20545	6.20643	6.2074	6.20837	6.20934	6.21032	6.21129	6.21226	6.21324	6.21421	6.21518	6.21616	6.21713	6.21811	6.21908	6.22006	6.22104	6.22201	6.22299	6.22397	6.22494	6.22592	6.2269	6.22788	6.22886	6.22984	6.23082	6.23179	6.23277	6.23375	6.23474	6.23572	6.2367	6.23768	6.23866	6.23964	6.24062	6.24161	6.24259	6.24357	6.24456	6.24554	6.24652	6.24751	6.24849	6.24948	6.25046	6.25145	6.25244	6.25342	6.25441	6.2554	6.25638	6.25737	6.25836	6.25935	6.26034	6.26132	6.26231	6.2633	6.26429	6.26528	6.26627	6.26726	6.26826	6.26925	6.27024	6.27123	6.27222	6.27322	6.27421	6.2752	6.2762	6.27719	6.27818	6.27918	6.28017	6.28117	6.28216	6.28316	6.28415	6.28515	6.28615	6.28715	6.28814	6.28914	6.29014	6.29114	6.29213	6.29313	6.29413	6.29513	6.29613	6.29713	6.29813	6.29913	6.30014	6.30114	6.30214	6.30314	6.30414	6.30515	6.30615	6.30715	6.30816	6.30916	6.31016	6.31117	6.31217	6.31318	6.31418	6.31519	6.3162	6.3172	6.31821	6.31922	6.32023	6.32123	6.32224	6.32325	6.32426	6.32527	6.32628	6.32729	6.3283	6.32931	6.33032	6.33133	6.33234	6.33335	6.34114	6.35714
																																																																																																																																																																																																																							Second order difference quotient		0.00122637	0.00122694	0.00122751	0.00122808	0.00122865	0.00122922	0.0012298	0.00123037	0.00123094	0.00123151	0.00123209	0.00123266	0.00123324	0.00123381	0.00123438	0.00123496	0.00123553	0.00123611	0.00123669	0.00123726	0.00123784	0.00123842	0.00123899	0.00123957	0.00124015	0.00124073	0.00124131	0.00124189	0.00124247	0.00124305	0.00124363	0.00124421	0.00124479	0.00124537	0.00124595	0.00124654	0.00124712	0.0012477	0.00124828	0.00124887	0.00124945	0.00125004	0.00125062	0.00125121	0.00125179	0.00125238	0.00125296	0.00125355	0.00125414	0.00125472	0.00125531	0.0012559	0.00125649	0.00125708	0.00125767	0.00125826	0.00125885	0.00125944	0.00126003	0.00126062	0.00126121	0.0012618	0.00126239	0.00126299	0.00126358	0.00126417	0.00126477	0.00126536	0.00126595	0.00126655	0.00126714	0.00126774	0.00126833	0.00126893	0.00126953	0.00127012	0.00127072	0.00127132	0.00127192	0.00127252	0.00127312	0.00127371	0.00127431	0.00127491	0.00127551	0.00127611	0.00127672	0.00127732	0.00127792	0.00127852	0.00127912	0.00127973	0.00128033	0.00128093	0.00128154	0.00128214	0.00128275	0.00128335	0.00128396	0.00128456	0.00128517	0.00128578	0.00128639	0.00128699	0.0012876	0.00128821	0.00128882	0.00128943	0.00129004	0.00129065	0.00129126	0.00129187	0.00129248	0.00129309	0.0012937	0.00129431	0.00129493	0.00129554	0.00129615	0.00129677	0.00129738	0.00129799	0.00129861	0.00129922	0.00129984	0.00130046	0.00130107	0.00130169	0.00130231	0.00130292	0.00130354	0.00130416	0.00130478	0.0013054	0.00130602	0.00130664	0.00130726	0.00130788	0.0013085	0.00130912	0.00130974	0.00131037	0.00131099	0.00131161	0.00131224	0.00131286	0.00131348	0.00131411	0.00131473	0.00131536	0.00131598	0.00131661	0.00131724	0.00131786	0.00131849	0.00131912	0.00131975	0.00132038	0.00132101	0.00132164	0.00132227	0.0013229	0.00132353	0.00132416	0.00132479	0.00132542	0.00132605	0.00132669	0.00132732	0.00132795	0.00132859	0.00132922	0.00132985	0.00133049	0.00133113	0.00133176	0.0013324	0.00133303	0.00133367	0.00133431	0.00133495	0.00133559	0.00133622	0.00133686	0.0013375	0.00133814	0.00133878	0.00133942	0.00134006	0.00134071	0.00134135	0.00134199	0.00134263	0.00134328	0.00134392	0.00134456	0.00134521	28.2	34.2016
																																																																																																																																																																																																																							Positive Only		0.00122637	0.00122694	0.00122751	0.00122808	0.00122865	0.00122922	0.0012298	0.00123037	0.00123094	0.00123151	0.00123209	0.00123266	0.00123324	0.00123381	0.00123438	0.00123496	0.00123553	0.00123611	0.00123669	0.00123726	0.00123784	0.00123842	0.00123899	0.00123957	0.00124015	0.00124073	0.00124131	0.00124189	0.00124247	0.00124305	0.00124363	0.00124421	0.00124479	0.00124537	0.00124595	0.00124654	0.00124712	0.0012477	0.00124828	0.00124887	0.00124945	0.00125004	0.00125062	0.00125121	0.00125179	0.00125238	0.00125296	0.00125355	0.00125414	0.00125472	0.00125531	0.0012559	0.00125649	0.00125708	0.00125767	0.00125826	0.00125885	0.00125944	0.00126003	0.00126062	0.00126121	0.0012618	0.00126239	0.00126299	0.00126358	0.00126417	0.00126477	0.00126536	0.00126595	0.00126655	0.00126714	0.00126774	0.00126833	0.00126893	0.00126953	0.00127012	0.00127072	0.00127132	0.00127192	0.00127252	0.00127312	0.00127371	0.00127431	0.00127491	0.00127551	0.00127611	0.00127672	0.00127732	0.00127792	0.00127852	0.00127912	0.00127973	0.00128033	0.00128093	0.00128154	0.00128214	0.00128275	0.00128335	0.00128396	0.00128456	0.00128517	0.00128578	0.00128639	0.00128699	0.0012876	0.00128821	0.00128882	0.00128943	0.00129004	0.00129065	0.00129126	0.00129187	0.00129248	0.00129309	0.0012937	0.00129431	0.00129493	0.00129554	0.00129615	0.00129677	0.00129738	0.00129799	0.00129861	0.00129922	0.00129984	0.00130046	0.00130107	0.00130169	0.00130231	0.00130292	0.00130354	0.00130416	0.00130478	0.0013054	0.00130602	0.00130664	0.00130726	0.00130788	0.0013085	0.00130912	0.00130974	0.00131037	0.00131099	0.00131161	0.00131224	0.00131286	0.00131348	0.00131411	0.00131473	0.00131536	0.00131598	0.00131661	0.00131724	0.00131786	0.00131849	0.00131912	0.00131975	0.00132038	0.00132101	0.00132164	0.00132227	0.0013229	0.00132353	0.00132416	0.00132479	0.00132542	0.00132605	0.00132669	0.00132732	0.00132795	0.00132859	0.00132922	0.00132985	0.00133049	0.00133113	0.00133176	0.0013324	0.00133303	0.00133367	0.00133431	0.00133495	0.00133559	0.00133622	0.00133686	0.0013375	0.00133814	0.00133878	0.00133942	0.00134006	0.00134071	0.00134135	0.00134199	0.00134263	0.00134328	0.00134392	0.00134456	0.00134521	28.2	34.2016
																																																																																																																																																																																																																							Log Second Order Diff		-2.91138	-2.91118	-2.91097	-2.91077	-2.91057	-2.91037	-2.91017	-2.90996	-2.90976	-2.90956	-2.90936	-2.90916	-2.90895	-2.90875	-2.90855	-2.90835	-2.90815	-2.90794	-2.90774	-2.90754	-2.90734	-2.90713	-2.90693	-2.90673	-2.90653	-2.90632	-2.90612	-2.90592	-2.90572	-2.90551	-2.90531	-2.90511	-2.9049	-2.9047	-2.9045	-2.9043	-2.90409	-2.90389	-2.90369	-2.90348	-2.90328	-2.90308	-2.90287	-2.90267	-2.90247	-2.90226	-2.90206	-2.90186	-2.90165	-2.90145	-2.90125	-2.90104	-2.90084	-2.90064	-2.90043	-2.90023	-2.90003	-2.89982	-2.89962	-2.89942	-2.89921	-2.89901	-2.89881	-2.8986	-2.8984	-2.89819	-2.89799	-2.89779	-2.89758	-2.89738	-2.89717	-2.89697	-2.89677	-2.89656	-2.89636	-2.89615	-2.89595	-2.89575	-2.89554	-2.89534	-2.89513	-2.89493	-2.89472	-2.89452	-2.89431	-2.89411	-2.89391	-2.8937	-2.8935	-2.89329	-2.89309	-2.89288	-2.89268	-2.89247	-2.89227	-2.89206	-2.89186	-2.89165	-2.89145	-2.89124	-2.89104	-2.89083	-2.89063	-2.89042	-2.89022	-2.89001	-2.88981	-2.8896	-2.8894	-2.88919	-2.88899	-2.88878	-2.88858	-2.88837	-2.88817	-2.88796	-2.88776	-2.88755	-2.88734	-2.88714	-2.88693	-2.88673	-2.88652	-2.88632	-2.88611	-2.8859	-2.8857	-2.88549	-2.88529	-2.88508	-2.88487	-2.88467	-2.88446	-2.88426	-2.88405	-2.88384	-2.88364	-2.88343	-2.88323	-2.88302	-2.88281	-2.88261	-2.8824	-2.88219	-2.88199	-2.88178	-2.88158	-2.88137	-2.88116	-2.88096	-2.88075	-2.88054	-2.88034	-2.88013	-2.87992	-2.87972	-2.87951	-2.8793	-2.8791	-2.87889	-2.87868	-2.87847	-2.87827	-2.87806	-2.87785	-2.87765	-2.87744	-2.87723	-2.87702	-2.87682	-2.87661	-2.8764	-2.8762	-2.87599	-2.87578	-2.87557	-2.87537	-2.87516	-2.87495	-2.87474	-2.87454	-2.87433	-2.87412	-2.87391	-2.87371	-2.8735	-2.87329	-2.87308	-2.87287	-2.87267	-2.87246	-2.87225	-2.87204	-2.87183	-2.87163	-2.87142	-2.87121	1.45025	1.53405
																																																																																																																																																																																																																							LR		0	1.00007	1.00007	1.00007	1.00007	1.00007	1.00007	1.00007	1.00007	1.00007	1.00007	1.00007	1.00007	1.00007	1.00007	1.00007	1.00007	1.00007	1.00007	1.00007	1.00007	1.00007	1.00007	1.00007	1.00007	1.00007	1.00007	1.00007	1.00007	1.00007	1.00007	1.00007	1.00007	1.00007	1.00007	1.00007	1.00007	1.00007	1.00007	1.00007	1.00007	1.00007	1.00007	1.00007	1.00007	1.00007	1.00007	1.00007	1.00007	1.00007	1.00007	1.00007	1.00007	1.00007	1.00007	1.00007	1.00007	1.00007	1.00007	1.00007	1.00007	1.00007	1.00007	1.00007	1.00007	1.00007	1.00007	1.00007	1.00007	1.00007	1.00007	1.00007	1.00007	1.00007	1.00007	1.00007	1.00007	1.00007	1.00007	1.00007	1.00007	1.00007	1.00007	1.00007	1.00007	1.00007	1.00007	1.00007	1.00007	1.00007	1.00007	1.00007	1.00007	1.00007	1.00007	1.00007	1.00007	1.00007	1.00007	1.00007	1.00007	1.00007	1.00007	1.00007	1.00007	1.00007	1.00007	1.00007	1.00007	1.00007	1.00007	1.00007	1.00007	1.00007	1.00007	1.00007	1.00007	1.00007	1.00007	1.00007	1.00007	1.00007	1.00007	1.00007	1.00007	1.00007	1.00007	1.00007	1.00007	1.00007	1.00007	1.00007	1.00007	1.00007	1.00007	1.00007	1.00007	1.00007	1.00007	1.00007	1.00007	1.00007	1.00007	1.00007	1.00007	1.00007	1.00007	1.00007	1.00007	1.00007	1.00007	1.00007	1.00007	1.00007	1.00007	1.00007	1.00007	1.00007	1.00007	1.00007	1.00007	1.00007	1.00007	1.00007	1.00007	1.00007	1.00007	1.00007	1.00007	1.00007	1.00007	1.00007	1.00007	1.00007	1.00007	1.00007	1.00007	1.00007	1.00007	1.00007	1.00007	1.00007	1.00007	1.00007	1.00007	1.00007	1.00007	1.00007	1.00007	1.00007	1.00007	1.00007	1.00007	1.00007	1.00007	1.00007	1.00007	-1.9798	0.945375
														Min	Max																																																																																																																																																																																																								RL		0.999931	0.999931	0.999931	0.999931	0.999931	0.999931	0.999931	0.999931	0.999931	0.999931	0.999931	0.999931	0.99993	0.99993	0.99993	0.99993	0.99993	0.99993	0.99993	0.99993	0.99993	0.99993	0.99993	0.99993	0.99993	0.99993	0.99993	0.99993	0.99993	0.99993	0.99993	0.99993	0.99993	0.99993	0.99993	0.99993	0.99993	0.99993	0.99993	0.99993	0.99993	0.99993	0.99993	0.99993	0.99993	0.99993	0.99993	0.99993	0.99993	0.99993	0.99993	0.99993	0.99993	0.99993	0.99993	0.99993	0.99993	0.99993	0.99993	0.99993	0.99993	0.99993	0.99993	0.99993	0.99993	0.99993	0.99993	0.99993	0.99993	0.99993	0.99993	0.99993	0.99993	0.99993	0.99993	0.999929	0.999929	0.999929	0.999929	0.999929	0.999929	0.999929	0.999929	0.999929	0.999929	0.999929	0.999929	0.999929	0.999929	0.999929	0.999929	0.999929	0.999929	0.999929	0.999929	0.999929	0.999929	0.999929	0.999929	0.999929	0.999929	0.999929	0.999929	0.999929	0.999929	0.999929	0.999929	0.999929	0.999929	0.999929	0.999929	0.999929	0.999929	0.999929	0.999929	0.999929	0.999929	0.999929	0.999929	0.999929	0.999929	0.999929	0.999929	0.999929	0.999929	0.999929	0.999929	0.999929	0.999929	0.999929	0.999929	0.999929	0.999929	0.999929	0.999929	0.999929	0.999929	0.999928	0.999928	0.999928	0.999928	0.999928	0.999928	0.999928	0.999928	0.999928	0.999928	0.999928	0.999928	0.999928	0.999928	0.999928	0.999928	0.999928	0.999928	0.999928	0.999928	0.999928	0.999928	0.999928	0.999928	0.999928	0.999928	0.999928	0.999928	0.999928	0.999928	0.999928	0.999928	0.999928	0.999928	0.999928	0.999928	0.999928	0.999928	0.999928	0.999928	0.999928	0.999928	0.999928	0.999928	0.999928	0.999928	0.999928	0.999928	0.999928	0.999928	0.999928	0.999928	0.999928	0.999928	0.999928	0.999928	0.999928	0.999928	0.999928	-0.5051	1.05778	0
PO2	MO2	Alpha	Projected MMR	PO2 (corrected)	Alpha (corrected)	Projected MMR (corrected)		Alpha (mean of 3 highest)					C Range:	-0.1	3			Initial C Range	3			Minimum C	-0.1			Maximum C																																																																																																																																																																																													Valid Discontinuity?																																																																																																																																																																																																						-0.0535	-0.069
183.211	1127.84	6.15595	1152.41	183.134	6.15855	1159.95		6.29006																																																																																																																																																																																																														MO2		Alpha
157.209	905.49	5.75978	988.854	157.132	5.76262	995.256						3	2.9845	2.969	2.9535	2.938	2.9225	2.907	2.8915	2.876	2.8605	2.845	2.8295	2.814	2.7985	2.783	2.7675	2.752	2.7365	2.721	2.7055	2.69	2.6745	2.659	2.6435	2.628	2.6125	2.597	2.5815	2.566	2.5505	2.535	2.5195	2.504	2.4885	2.473	2.4575	2.442	2.4265	2.411	2.3955	2.38	2.3645	2.349	2.3335	2.318	2.3025	2.287	2.2715	2.256	2.2405	2.225	2.2095	2.194	2.1785	2.163	2.1475	2.132	2.1165	2.101	2.0855	2.07	2.0545	2.039	2.0235	2.008	1.9925	1.977	1.9615	1.946	1.9305	1.915	1.8995	1.884	1.8685	1.853	1.8375	1.822	1.8065	1.791	1.7755	1.76	1.7445	1.729	1.7135	1.698	1.6825	1.667	1.6515	1.636	1.6205	1.605	1.5895	1.574	1.5585	1.543	1.5275	1.512	1.4965	1.481	1.4655	1.45	1.4345	1.419	1.4035	1.388	1.3725	1.357	1.3415	1.326	1.3105	1.295	1.2795	1.264	1.2485	1.233	1.2175	1.202	1.1865	1.171	1.1555	1.14	1.1245	1.109	1.0935	1.078	1.0625	1.047	1.0315	1.016	1.0005	0.985	0.9695	0.954	0.9385	0.923	0.9075	0.892	0.8765	0.861	0.8455	0.83	0.8145	0.799	0.7835	0.768	0.7525	0.737	0.7215	0.706	0.6905	0.675	0.6595	0.644	0.6285	0.613	0.5975	0.582	0.5665	0.551	0.5355	0.52	0.5045	0.489	0.4735	0.458	0.4425	0.427	0.4115	0.396	0.3805	0.365	0.3495	0.334	0.3185	0.303	0.2875	0.272	0.2565	0.241	0.2255	0.21	0.1945	0.179	0.1635	0.148	0.1325	0.117	0.1015	0.086	0.0705	0.055	0.0395	0.024	0.0085	-0.007	-0.0225	-0.038	-0.0535	-0.069	-0.0845	-0.1				3	2.9845	2.969	2.9535	2.938	2.9225	2.907	2.8915	2.876	2.8605	2.845	2.8295	2.814	2.7985	2.783	2.7675	2.752	2.7365	2.721	2.7055	2.69	2.6745	2.659	2.6435	2.628	2.6125	2.597	2.5815	2.566	2.5505	2.535	2.5195	2.504	2.4885	2.473	2.4575	2.442	2.4265	2.411	2.3955	2.38	2.3645	2.349	2.3335	2.318	2.3025	2.287	2.2715	2.256	2.2405	2.225	2.2095	2.194	2.1785	2.163	2.1475	2.132	2.1165	2.101	2.0855	2.07	2.0545	2.039	2.0235	2.008	1.9925	1.977	1.9615	1.946	1.9305	1.915	1.8995	1.884	1.8685	1.853	1.8375	1.822	1.8065	1.791	1.7755	1.76	1.7445	1.729	1.7135	1.698	1.6825	1.667	1.6515	1.636	1.6205	1.605	1.5895	1.574	1.5585	1.543	1.5275	1.512	1.4965	1.481	1.4655	1.45	1.4345	1.419	1.4035	1.388	1.3725	1.357	1.3415	1.326	1.3105	1.295	1.2795	1.264	1.2485	1.233	1.2175	1.202	1.1865	1.171	1.1555	1.14	1.1245	1.109	1.0935	1.078	1.0625	1.047	1.0315	1.016	1.0005	0.985	0.9695	0.954	0.9385	0.923	0.9075	0.892	0.8765	0.861	0.8455	0.83	0.8145	0.799	0.7835	0.768	0.7525	0.737	0.7215	0.706	0.6905	0.675	0.6595	0.644	0.6285	0.613	0.5975	0.582	0.5665	0.551	0.5355	0.52	0.5045	0.489	0.4735	0.458	0.4425	0.427	0.4115	0.396	0.3805	0.365	0.3495	0.334	0.3185	0.303	0.2875	0.272	0.2565	0.241	0.2255	0.21	0.1945	0.179	0.1635	0.148	0.1325	0.117	0.1015	0.086	0.0705	0.055	0.0395	0.024	0.0085	-0.007	-0.0225	-0.038	-0.0535	-0.069	-0.0845	-0.1
134.744	774.205	5.74575	847.548	134.667	5.74906	852.965		Highest Alpha (1 point)
114.659	712.373	6.21294	721.215	114.582	6.21714	725.752		6.32885				186.211	186.196	186.18	186.165	186.149	186.134	186.118	186.103	186.087	186.072	186.056	186.041	186.025	186.01	185.994	185.979	185.963	185.948	185.932	185.917	185.901	185.886	185.87	185.855	185.839	185.824	185.808	185.793	185.777	185.762	185.746	185.731	185.715	185.7	185.684	185.669	185.653	185.638	185.622	185.607	185.591	185.576	185.56	185.544	185.529	185.514	185.498	185.483	185.467	185.452	185.436	185.421	185.405	185.39	185.374	185.359	185.343	185.328	185.312	185.297	185.281	185.266	185.25	185.235	185.219	185.204	185.188	185.173	185.157	185.142	185.126	185.111	185.095	185.08	185.064	185.049	185.033	185.018	185.002	184.987	184.971	184.956	184.94	184.925	184.909	184.894	184.878	184.863	184.847	184.832	184.816	184.8	184.785	184.77	184.754	184.739	184.723	184.708	184.692	184.677	184.661	184.646	184.63	184.615	184.599	184.584	184.568	184.553	184.537	184.522	184.506	184.491	184.475	184.46	184.444	184.429	184.413	184.398	184.382	184.367	184.351	184.336	184.32	184.305	184.289	184.274	184.258	184.243	184.227	184.212	184.196	184.181	184.165	184.15	184.134	184.119	184.103	184.088	184.072	184.056	184.041	184.026	184.01	183.995	183.979	183.964	183.948	183.933	183.917	183.901	183.886	183.871	183.855	183.84	183.824	183.809	183.793	183.778	183.762	183.747	183.731	183.716	183.7	183.685	183.669	183.654	183.638	183.623	183.607	183.592	183.576	183.561	183.545	183.53	183.514	183.499	183.483	183.468	183.452	183.437	183.421	183.406	183.39	183.375	183.359	183.344	183.328	183.312	183.297	183.282	183.266	183.251	183.235	183.22	183.204	183.189	183.173	183.157	183.142	183.127	183.111		1127.84		6.05677	6.05728	6.05778	6.05829	6.05879	6.0593	6.0598	6.0603	6.06081	6.06131	6.06182	6.06232	6.06283	6.06333	6.06384	6.06435	6.06485	6.06536	6.06586	6.06637	6.06687	6.06738	6.06789	6.06839	6.0689	6.0694	6.06991	6.07042	6.07092	6.07143	6.07194	6.07244	6.07295	6.07346	6.07396	6.07447	6.07498	6.07548	6.07599	6.0765	6.07701	6.07751	6.07802	6.07853	6.07904	6.07955	6.08005	6.08056	6.08107	6.08158	6.08209	6.0826	6.0831	6.08361	6.08412	6.08463	6.08514	6.08565	6.08616	6.08667	6.08717	6.08768	6.08819	6.0887	6.08921	6.08972	6.09023	6.09074	6.09125	6.09176	6.09227	6.09278	6.09329	6.0938	6.09431	6.09482	6.09533	6.09584	6.09635	6.09687	6.09738	6.09789	6.0984	6.09891	6.09942	6.09993	6.10044	6.10096	6.10147	6.10198	6.10249	6.103	6.10351	6.10403	6.10454	6.10505	6.10556	6.10607	6.10659	6.1071	6.10761	6.10813	6.10864	6.10915	6.10966	6.11018	6.11069	6.1112	6.11172	6.11223	6.11274	6.11326	6.11377	6.11428	6.1148	6.11531	6.11583	6.11634	6.11685	6.11737	6.11788	6.1184	6.11891	6.11943	6.11994	6.12046	6.12097	6.12149	6.122	6.12252	6.12303	6.12355	6.12406	6.12458	6.12509	6.12561	6.12612	6.12664	6.12716	6.12767	6.12819	6.1287	6.12922	6.12974	6.13025	6.13077	6.13129	6.1318	6.13232	6.13284	6.13335	6.13387	6.13439	6.1349	6.13542	6.13594	6.13646	6.13697	6.13749	6.13801	6.13853	6.13905	6.13956	6.14008	6.1406	6.14112	6.14164	6.14215	6.14267	6.14319	6.14371	6.14423	6.14475	6.14527	6.14579	6.14631	6.14682	6.14734	6.14786	6.14838	6.1489	6.14942	6.14994	6.15046	6.15098	6.1515	6.15202	6.15254	6.15306	6.15358	6.1541	6.15462	6.15514	6.15566	6.15619	6.15671	6.15723	6.15775	6.15827	6.15879	6.15931
97.0827	614.422	6.32885	610.656	97.0052	6.33391	614.422						160.209	160.194	160.178	160.162	160.147	160.132	160.116	160.101	160.085	160.07	160.054	160.038	160.023	160.007	159.992	159.977	159.961	159.946	159.93	159.915	159.899	159.883	159.868	159.852	159.837	159.822	159.806	159.791	159.775	159.76	159.744	159.728	159.713	159.697	159.682	159.667	159.651	159.636	159.62	159.605	159.589	159.573	159.558	159.542	159.527	159.512	159.496	159.481	159.465	159.45	159.434	159.418	159.403	159.388	159.372	159.357	159.341	159.326	159.31	159.294	159.279	159.263	159.248	159.233	159.217	159.202	159.186	159.171	159.155	159.139	159.124	159.108	159.093	159.078	159.062	159.047	159.031	159.016	159	158.984	158.969	158.953	158.938	158.923	158.907	158.892	158.876	158.861	158.845	158.829	158.814	158.798	158.783	158.768	158.752	158.737	158.721	158.706	158.69	158.674	158.659	158.644	158.628	158.613	158.597	158.582	158.566	158.55	158.535	158.519	158.504	158.489	158.473	158.458	158.442	158.427	158.411	158.395	158.38	158.364	158.349	158.334	158.318	158.303	158.287	158.272	158.256	158.24	158.225	158.209	158.194	158.179	158.163	158.148	158.132	158.117	158.101	158.085	158.07	158.054	158.039	158.024	158.008	157.993	157.977	157.962	157.946	157.93	157.915	157.899	157.884	157.869	157.853	157.838	157.822	157.806	157.791	157.775	157.76	157.745	157.729	157.714	157.698	157.683	157.667	157.651	157.636	157.62	157.605	157.59	157.574	157.559	157.543	157.528	157.512	157.496	157.481	157.465	157.45	157.435	157.419	157.404	157.388	157.373	157.357	157.341	157.326	157.31	157.295	157.28	157.264	157.249	157.233	157.218	157.202	157.186	157.171	157.155	157.14	157.125	157.109		905.49		5.65193	5.65247	5.65302	5.65357	5.65412	5.65466	5.65521	5.65576	5.65631	5.65685	5.6574	5.65795	5.6585	5.65905	5.65959	5.66014	5.66069	5.66124	5.66179	5.66234	5.66289	5.66343	5.66398	5.66453	5.66508	5.66563	5.66618	5.66673	5.66728	5.66783	5.66838	5.66893	5.66948	5.67003	5.67058	5.67113	5.67168	5.67223	5.67278	5.67333	5.67389	5.67444	5.67499	5.67554	5.67609	5.67664	5.67719	5.67775	5.6783	5.67885	5.6794	5.67995	5.68051	5.68106	5.68161	5.68216	5.68272	5.68327	5.68382	5.68438	5.68493	5.68548	5.68604	5.68659	5.68714	5.6877	5.68825	5.6888	5.68936	5.68991	5.69047	5.69102	5.69157	5.69213	5.69268	5.69324	5.69379	5.69435	5.6949	5.69546	5.69601	5.69657	5.69713	5.69768	5.69824	5.69879	5.69935	5.6999	5.70046	5.70102	5.70157	5.70213	5.70269	5.70324	5.7038	5.70436	5.70491	5.70547	5.70603	5.70659	5.70714	5.7077	5.70826	5.70882	5.70937	5.70993	5.71049	5.71105	5.71161	5.71217	5.71272	5.71328	5.71384	5.7144	5.71496	5.71552	5.71608	5.71664	5.7172	5.71776	5.71832	5.71888	5.71944	5.72	5.72056	5.72112	5.72168	5.72224	5.7228	5.72336	5.72392	5.72448	5.72504	5.7256	5.72616	5.72672	5.72729	5.72785	5.72841	5.72897	5.72953	5.7301	5.73066	5.73122	5.73178	5.73234	5.73291	5.73347	5.73403	5.7346	5.73516	5.73572	5.73628	5.73685	5.73741	5.73797	5.73854	5.7391	5.73967	5.74023	5.74079	5.74136	5.74192	5.74249	5.74305	5.74362	5.74418	5.74475	5.74531	5.74588	5.74644	5.74701	5.74757	5.74814	5.7487	5.74927	5.74983	5.7504	5.75097	5.75153	5.7521	5.75267	5.75323	5.7538	5.75437	5.75493	5.7555	5.75607	5.75663	5.7572	5.75777	5.75834	5.7589	5.75947	5.76004	5.76061	5.76118	5.76174	5.76231	5.76288	5.76345
82.0687	515.413	6.28026	516.218	81.9913	6.28619	519.325		Est. FAS	Est. FAS (corr)			137.744	137.728	137.713	137.697	137.682	137.667	137.651	137.636	137.62	137.605	137.589	137.573	137.558	137.542	137.527	137.512	137.496	137.481	137.465	137.45	137.434	137.418	137.403	137.387	137.372	137.357	137.341	137.326	137.31	137.294	137.279	137.263	137.248	137.232	137.217	137.202	137.186	137.171	137.155	137.139	137.124	137.108	137.093	137.077	137.062	137.047	137.031	137.016	137	136.984	136.969	136.953	136.938	136.923	136.907	136.892	136.876	136.861	136.845	136.829	136.814	136.798	136.783	136.768	136.752	136.737	136.721	136.706	136.69	136.674	136.659	136.643	136.628	136.613	136.597	136.582	136.566	136.55	136.535	136.519	136.504	136.488	136.473	136.458	136.442	136.427	136.411	136.395	136.38	136.364	136.349	136.333	136.318	136.303	136.287	136.272	136.256	136.24	136.225	136.209	136.194	136.179	136.163	136.148	136.132	136.117	136.101	136.085	136.07	136.054	136.039	136.024	136.008	135.993	135.977	135.962	135.946	135.93	135.915	135.899	135.884	135.869	135.853	135.838	135.822	135.806	135.791	135.775	135.76	135.744	135.729	135.714	135.698	135.683	135.667	135.651	135.636	135.62	135.605	135.589	135.574	135.559	135.543	135.528	135.512	135.496	135.481	135.465	135.45	135.435	135.419	135.404	135.388	135.373	135.357	135.341	135.326	135.31	135.295	135.28	135.264	135.249	135.233	135.218	135.202	135.186	135.171	135.155	135.14	135.125	135.109	135.094	135.078	135.062	135.047	135.031	135.016	135	134.985	134.97	134.954	134.939	134.923	134.907	134.892	134.876	134.861	134.845	134.83	134.815	134.799	134.784	134.768	134.752	134.737	134.721	134.706	134.69	134.675	134.66	134.644		774.205		5.62061	5.62124	5.62188	5.62251	5.62314	5.62377	5.62441	5.62504	5.62567	5.62631	5.62694	5.62758	5.62821	5.62884	5.62948	5.63011	5.63075	5.63138	5.63202	5.63265	5.63329	5.63392	5.63456	5.63519	5.63583	5.63647	5.6371	5.63774	5.63838	5.63901	5.63965	5.64029	5.64092	5.64156	5.6422	5.64283	5.64347	5.64411	5.64475	5.64539	5.64602	5.64666	5.6473	5.64794	5.64858	5.64922	5.64986	5.65049	5.65113	5.65177	5.65241	5.65305	5.65369	5.65433	5.65497	5.65561	5.65625	5.65689	5.65753	5.65818	5.65882	5.65946	5.6601	5.66074	5.66138	5.66202	5.66267	5.66331	5.66395	5.66459	5.66523	5.66588	5.66652	5.66716	5.66781	5.66845	5.66909	5.66974	5.67038	5.67102	5.67167	5.67231	5.67296	5.6736	5.67424	5.67489	5.67553	5.67618	5.67682	5.67747	5.67812	5.67876	5.67941	5.68005	5.6807	5.68134	5.68199	5.68264	5.68328	5.68393	5.68458	5.68522	5.68587	5.68652	5.68717	5.68781	5.68846	5.68911	5.68976	5.69041	5.69105	5.6917	5.69235	5.693	5.69365	5.6943	5.69495	5.6956	5.69625	5.6969	5.69755	5.6982	5.69885	5.6995	5.70015	5.7008	5.70145	5.7021	5.70275	5.7034	5.70405	5.7047	5.70536	5.70601	5.70666	5.70731	5.70796	5.70862	5.70927	5.70992	5.71057	5.71123	5.71188	5.71253	5.71319	5.71384	5.71449	5.71515	5.7158	5.71646	5.71711	5.71776	5.71842	5.71907	5.71973	5.72038	5.72104	5.72169	5.72235	5.72301	5.72366	5.72432	5.72497	5.72563	5.72629	5.72694	5.7276	5.72826	5.72891	5.72957	5.73023	5.73089	5.73154	5.7322	5.73286	5.73352	5.73417	5.73483	5.73549	5.73615	5.73681	5.73747	5.73813	5.73879	5.73945	5.74011	5.74077	5.74143	5.74209	5.74275	5.74341	5.74407	5.74473	5.74539	5.74605	5.74671	5.74737	5.74803	5.74869	5.74936	5.75002
69.5624	422.087	6.06774	437.552	69.485	6.07451	440.111		NaN	NaN			117.659	117.644	117.628	117.613	117.597	117.582	117.566	117.551	117.535	117.52	117.504	117.489	117.474	117.458	117.442	117.427	117.411	117.396	117.38	117.365	117.349	117.334	117.319	117.303	117.287	117.272	117.256	117.241	117.225	117.21	117.194	117.179	117.163	117.148	117.132	117.117	117.101	117.086	117.07	117.055	117.039	117.024	117.008	116.993	116.977	116.962	116.947	116.931	116.915	116.9	116.884	116.869	116.853	116.838	116.822	116.807	116.791	116.776	116.76	116.745	116.73	116.714	116.698	116.683	116.667	116.652	116.636	116.621	116.605	116.59	116.575	116.559	116.543	116.528	116.512	116.497	116.481	116.466	116.45	116.435	116.419	116.404	116.388	116.373	116.357	116.342	116.326	116.311	116.295	116.28	116.264	116.249	116.233	116.218	116.203	116.187	116.171	116.156	116.14	116.125	116.109	116.094	116.078	116.063	116.047	116.032	116.016	116.001	115.985	115.97	115.954	115.939	115.923	115.908	115.892	115.877	115.861	115.846	115.831	115.815	115.799	115.784	115.768	115.753	115.737	115.722	115.706	115.691	115.675	115.66	115.644	115.629	115.613	115.598	115.582	115.567	115.551	115.536	115.52	115.505	115.489	115.474	115.459	115.443	115.427	115.412	115.396	115.381	115.365	115.35	115.334	115.319	115.303	115.288	115.272	115.257	115.241	115.226	115.21	115.195	115.179	115.164	115.148	115.133	115.117	115.102	115.087	115.071	115.055	115.04	115.024	115.009	114.993	114.978	114.962	114.947	114.931	114.916	114.9	114.885	114.869	114.854	114.838	114.823	114.807	114.792	114.776	114.761	114.745	114.73	114.715	114.699	114.683	114.668	114.652	114.637	114.621	114.606	114.59	114.575	114.559		712.373		6.05453	6.05533	6.05613	6.05692	6.05772	6.05852	6.05932	6.06012	6.06092	6.06172	6.06252	6.06332	6.06412	6.06492	6.06572	6.06652	6.06732	6.06812	6.06892	6.06972	6.07052	6.07133	6.07213	6.07293	6.07373	6.07454	6.07534	6.07614	6.07695	6.07775	6.07855	6.07936	6.08016	6.08097	6.08177	6.08258	6.08338	6.08419	6.08499	6.0858	6.0866	6.08741	6.08822	6.08902	6.08983	6.09064	6.09144	6.09225	6.09306	6.09387	6.09467	6.09548	6.09629	6.0971	6.09791	6.09872	6.09953	6.10034	6.10115	6.10196	6.10277	6.10358	6.10439	6.1052	6.10601	6.10682	6.10763	6.10845	6.10926	6.11007	6.11088	6.11169	6.11251	6.11332	6.11413	6.11495	6.11576	6.11657	6.11739	6.1182	6.11902	6.11983	6.12065	6.12146	6.12228	6.12309	6.12391	6.12473	6.12554	6.12636	6.12718	6.12799	6.12881	6.12963	6.13044	6.13126	6.13208	6.1329	6.13372	6.13454	6.13535	6.13617	6.13699	6.13781	6.13863	6.13945	6.14027	6.14109	6.14191	6.14274	6.14356	6.14438	6.1452	6.14602	6.14684	6.14767	6.14849	6.14931	6.15013	6.15096	6.15178	6.1526	6.15343	6.15425	6.15507	6.1559	6.15672	6.15755	6.15837	6.1592	6.16002	6.16085	6.16168	6.1625	6.16333	6.16416	6.16498	6.16581	6.16664	6.16746	6.16829	6.16912	6.16995	6.17078	6.17161	6.17243	6.17326	6.17409	6.17492	6.17575	6.17658	6.17741	6.17824	6.17907	6.1799	6.18074	6.18157	6.1824	6.18323	6.18406	6.18489	6.18573	6.18656	6.18739	6.18822	6.18906	6.18989	6.19073	6.19156	6.19239	6.19323	6.19406	6.1949	6.19573	6.19657	6.1974	6.19824	6.19908	6.19991	6.20075	6.20159	6.20242	6.20326	6.2041	6.20493	6.20577	6.20661	6.20745	6.20829	6.20913	6.20996	6.2108	6.21164	6.21248	6.21332	6.21416	6.215	6.21584	6.21668	6.21753	6.21837
59.0388	364.126	6.16757	371.358	58.9613	6.17568	373.455						100.083	100.067	100.052	100.036	100.021	100.005	99.9896	99.9741	99.9587	99.9432	99.9276	99.9121	99.8966	99.8812	99.8657	99.8501	99.8346	99.8192	99.8037	99.7882	99.7726	99.7571	99.7417	99.7262	99.7107	99.6951	99.6796	99.6642	99.6487	99.6332	99.6176	99.6021	99.5867	99.5712	99.5556	99.5401	99.5247	99.5092	99.4937	99.4781	99.4626	99.4472	99.4317	99.4162	99.4006	99.3851	99.3697	99.3542	99.3387	99.3231	99.3076	99.2922	99.2767	99.2612	99.2456	99.2301	99.2147	99.1992	99.1837	99.1681	99.1526	99.1372	99.1217	99.1061	99.0906	99.0752	99.0597	99.0442	99.0286	99.0131	98.9977	98.9822	98.9667	98.9511	98.9356	98.9202	98.9047	98.8892	98.8736	98.8581	98.8427	98.8272	98.8117	98.7961	98.7806	98.7652	98.7497	98.7341	98.7186	98.7032	98.6877	98.6722	98.6566	98.6411	98.6257	98.6102	98.5947	98.5791	98.5636	98.5482	98.5327	98.5172	98.5016	98.4861	98.4707	98.4552	98.4397	98.4241	98.4086	98.3932	98.3777	98.3621	98.3466	98.3312	98.3157	98.3002	98.2846	98.2691	98.2537	98.2382	98.2227	98.2071	98.1916	98.1762	98.1607	98.1452	98.1296	98.1141	98.0987	98.0832	98.0677	98.0521	98.0366	98.0212	98.0057	97.9901	97.9746	97.9591	97.9437	97.9282	97.9126	97.8971	97.8817	97.8662	97.8507	97.8351	97.8196	97.8042	97.7887	97.7732	97.7576	97.7421	97.7267	97.7112	97.6957	97.6801	97.6646	97.6492	97.6337	97.6181	97.6026	97.5872	97.5717	97.5562	97.5406	97.5251	97.5097	97.4942	97.4787	97.4631	97.4476	97.4322	97.4167	97.4012	97.3856	97.3701	97.3547	97.3392	97.3237	97.3081	97.2926	97.2772	97.2617	97.2462	97.2306	97.2151	97.1997	97.1842	97.1686	97.1531	97.1377	97.1222	97.1067	97.0911	97.0756	97.0602	97.0447	97.0292	97.0136	96.9981	96.9827		614.422		6.13914	6.14009	6.14104	6.142	6.14295	6.1439	6.14485	6.1458	6.14676	6.14771	6.14866	6.14962	6.15057	6.15153	6.15248	6.15344	6.15439	6.15535	6.1563	6.15726	6.15822	6.15917	6.16013	6.16109	6.16205	6.163	6.16396	6.16492	6.16588	6.16684	6.1678	6.16876	6.16972	6.17068	6.17164	6.1726	6.17356	6.17452	6.17549	6.17645	6.17741	6.17837	6.17934	6.1803	6.18126	6.18223	6.18319	6.18416	6.18512	6.18609	6.18705	6.18802	6.18898	6.18995	6.19092	6.19188	6.19285	6.19382	6.19479	6.19576	6.19672	6.19769	6.19866	6.19963	6.2006	6.20157	6.20254	6.20351	6.20448	6.20545	6.20643	6.2074	6.20837	6.20934	6.21032	6.21129	6.21226	6.21324	6.21421	6.21518	6.21616	6.21713	6.21811	6.21908	6.22006	6.22104	6.22201	6.22299	6.22397	6.22494	6.22592	6.2269	6.22788	6.22886	6.22984	6.23082	6.23179	6.23277	6.23375	6.23474	6.23572	6.2367	6.23768	6.23866	6.23964	6.24062	6.24161	6.24259	6.24357	6.24456	6.24554	6.24652	6.24751	6.24849	6.24948	6.25046	6.25145	6.25244	6.25342	6.25441	6.2554	6.25638	6.25737	6.25836	6.25935	6.26034	6.26132	6.26231	6.2633	6.26429	6.26528	6.26627	6.26726	6.26826	6.26925	6.27024	6.27123	6.27222	6.27322	6.27421	6.2752	6.2762	6.27719	6.27818	6.27918	6.28017	6.28117	6.28216	6.28316	6.28415	6.28515	6.28615	6.28715	6.28814	6.28914	6.29014	6.29114	6.29213	6.29313	6.29413	6.29513	6.29613	6.29713	6.29813	6.29913	6.30014	6.30114	6.30214	6.30314	6.30414	6.30515	6.30615	6.30715	6.30816	6.30916	6.31016	6.31117	6.31217	6.31318	6.31418	6.31519	6.3162	6.3172	6.31821	6.31922	6.32023	6.32123	6.32224	6.32325	6.32426	6.32527	6.32628	6.32729	6.3283	6.32931	6.33032	6.33133	6.33234	6.33335	6.33436	6.33538
50.0889	309.869	6.18639	315.062	50.0114	6.19597	316.767		Correction Factor				85.0687	85.0532	85.0377	85.0222	85.0067	84.9912	84.9757	84.9602	84.9447	84.9292	84.9137	84.8982	84.8827	84.8672	84.8517	84.8362	84.8207	84.8053	84.7897	84.7742	84.7587	84.7432	84.7278	84.7122	84.6967	84.6812	84.6657	84.6502	84.6347	84.6192	84.6037	84.5882	84.5727	84.5572	84.5417	84.5262	84.5108	84.4952	84.4797	84.4642	84.4487	84.4333	84.4177	84.4022	84.3867	84.3712	84.3558	84.3402	84.3247	84.3092	84.2937	84.2782	84.2627	84.2472	84.2317	84.2162	84.2007	84.1852	84.1697	84.1542	84.1387	84.1232	84.1077	84.0922	84.0767	84.0613	84.0457	84.0302	84.0147	83.9992	83.9838	83.9682	83.9527	83.9372	83.9217	83.9062	83.8907	83.8752	83.8597	83.8442	83.8287	83.8132	83.7977	83.7822	83.7667	83.7512	83.7357	83.7202	83.7047	83.6893	83.6737	83.6582	83.6427	83.6272	83.6118	83.5962	83.5807	83.5652	83.5497	83.5343	83.5187	83.5032	83.4877	83.4722	83.4567	83.4412	83.4257	83.4102	83.3947	83.3792	83.3637	83.3482	83.3327	83.3173	83.3017	83.2862	83.2707	83.2552	83.2398	83.2242	83.2087	83.1932	83.1777	83.1623	83.1467	83.1312	83.1157	83.1002	83.0847	83.0692	83.0537	83.0382	83.0227	83.0072	82.9917	82.9762	82.9607	82.9452	82.9297	82.9142	82.8987	82.8832	82.8678	82.8522	82.8367	82.8212	82.8057	82.7903	82.7747	82.7592	82.7437	82.7282	82.7127	82.6972	82.6817	82.6662	82.6507	82.6352	82.6197	82.6042	82.5887	82.5733	82.5577	82.5422	82.5267	82.5112	82.4958	82.4802	82.4647	82.4492	82.4337	82.4183	82.4027	82.3872	82.3717	82.3562	82.3407	82.3252	82.3097	82.2942	82.2787	82.2632	82.2477	82.2322	82.2167	82.2012	82.1857	82.1702	82.1547	82.1392	82.1238	82.1082	82.0927	82.0772	82.0617	82.0463	82.0307	82.0152	81.9997	81.9842	81.9688		515.413		6.05878	6.05989	6.06099	6.0621	6.0632	6.06431	6.06541	6.06652	6.06763	6.06873	6.06984	6.07095	6.07206	6.07317	6.07428	6.07539	6.0765	6.07761	6.07872	6.07983	6.08094	6.08205	6.08317	6.08428	6.08539	6.08651	6.08762	6.08874	6.08985	6.09097	6.09208	6.0932	6.09432	6.09543	6.09655	6.09767	6.09879	6.09991	6.10103	6.10215	6.10327	6.10439	6.10551	6.10663	6.10775	6.10887	6.10999	6.11112	6.11224	6.11336	6.11449	6.11561	6.11674	6.11786	6.11899	6.12011	6.12124	6.12237	6.1235	6.12462	6.12575	6.12688	6.12801	6.12914	6.13027	6.1314	6.13253	6.13366	6.13479	6.13593	6.13706	6.13819	6.13932	6.14046	6.14159	6.14273	6.14386	6.145	6.14613	6.14727	6.14841	6.14954	6.15068	6.15182	6.15296	6.15409	6.15523	6.15637	6.15751	6.15865	6.15979	6.16094	6.16208	6.16322	6.16436	6.16551	6.16665	6.16779	6.16894	6.17008	6.17123	6.17237	6.17352	6.17466	6.17581	6.17696	6.17811	6.17925	6.1804	6.18155	6.1827	6.18385	6.185	6.18615	6.1873	6.18845	6.18961	6.19076	6.19191	6.19306	6.19422	6.19537	6.19653	6.19768	6.19884	6.19999	6.20115	6.20231	6.20346	6.20462	6.20578	6.20694	6.20809	6.20925	6.21041	6.21157	6.21273	6.2139	6.21506	6.21622	6.21738	6.21854	6.21971	6.22087	6.22203	6.2232	6.22436	6.22553	6.22669	6.22786	6.22903	6.23019	6.23136	6.23253	6.2337	6.23487	6.23604	6.23721	6.23838	6.23955	6.24072	6.24189	6.24306	6.24423	6.24541	6.24658	6.24775	6.24893	6.2501	6.25128	6.25245	6.25363	6.2548	6.25598	6.25716	6.25834	6.25951	6.26069	6.26187	6.26305	6.26423	6.26541	6.26659	6.26777	6.26896	6.27014	6.27132	6.2725	6.27369	6.27487	6.27605	6.27724	6.27842	6.27961	6.2808	6.28198	6.28317	6.28436	6.28554	6.28673	6.28792
42.4524	264.388	6.22787	267.028	42.3749	6.23926	268.398		-0.0774681				72.5624	72.5469	72.5314	72.516	72.5005	72.4849	72.4694	72.4539	72.4385	72.423	72.4074	72.3919	72.3765	72.361	72.3454	72.3299	72.3144	72.299	72.2835	72.2679	72.2524	72.2369	72.2215	72.206	72.1904	72.1749	72.1594	72.144	72.1285	72.1129	72.0974	72.0819	72.0665	72.051	72.0354	72.0199	72.0044	71.989	71.9734	71.9579	71.9424	71.927	71.9115	71.8959	71.8804	71.8649	71.8495	71.834	71.8184	71.8029	71.7874	71.772	71.7565	71.7409	71.7254	71.7099	71.6945	71.679	71.6634	71.6479	71.6325	71.617	71.6014	71.5859	71.5704	71.555	71.5395	71.5239	71.5084	71.4929	71.4775	71.462	71.4464	71.4309	71.4154	71.4	71.3845	71.3689	71.3534	71.3379	71.3225	71.307	71.2914	71.2759	71.2604	71.245	71.2294	71.2139	71.1984	71.183	71.1675	71.1519	71.1364	71.1209	71.1055	71.09	71.0744	71.0589	71.0434	71.028	71.0125	70.9969	70.9814	70.9659	70.9505	70.935	70.9194	70.9039	70.8884	70.873	70.8575	70.8419	70.8264	70.8109	70.7955	70.7799	70.7644	70.7489	70.7335	70.718	70.7024	70.6869	70.6714	70.656	70.6405	70.6249	70.6094	70.5939	70.5785	70.563	70.5474	70.5319	70.5164	70.501	70.4855	70.4699	70.4544	70.439	70.4235	70.4079	70.3924	70.3769	70.3615	70.346	70.3304	70.3149	70.2994	70.284	70.2685	70.2529	70.2374	70.2219	70.2065	70.191	70.1754	70.1599	70.1444	70.129	70.1135	70.0979	70.0824	70.0669	70.0515	70.0359	70.0204	70.0049	69.9895	69.974	69.9584	69.9429	69.9274	69.912	69.8965	69.8809	69.8654	69.8499	69.8345	69.819	69.8034	69.7879	69.7724	69.757	69.7415	69.7259	69.7104	69.6949	69.6795	69.6639	69.6484	69.6329	69.6175	69.602	69.5864	69.5709	69.5554	69.54	69.5245	69.5089	69.4934	69.4779	69.4625		422.087		5.81688	5.81812	5.81937	5.82061	5.82186	5.8231	5.82435	5.82559	5.82684	5.82809	5.82933	5.83058	5.83183	5.83308	5.83433	5.83558	5.83683	5.83808	5.83933	5.84059	5.84184	5.84309	5.84435	5.8456	5.84686	5.84811	5.84937	5.85062	5.85188	5.85314	5.8544	5.85566	5.85692	5.85818	5.85944	5.8607	5.86196	5.86322	5.86448	5.86575	5.86701	5.86828	5.86954	5.87081	5.87207	5.87334	5.87461	5.87587	5.87714	5.87841	5.87968	5.88095	5.88222	5.88349	5.88476	5.88603	5.88731	5.88858	5.88985	5.89113	5.8924	5.89368	5.89495	5.89623	5.89751	5.89878	5.90006	5.90134	5.90262	5.9039	5.90518	5.90646	5.90774	5.90902	5.91031	5.91159	5.91287	5.91416	5.91544	5.91673	5.91801	5.9193	5.92059	5.92187	5.92316	5.92445	5.92574	5.92703	5.92832	5.92961	5.9309	5.93219	5.93349	5.93478	5.93607	5.93737	5.93866	5.93996	5.94125	5.94255	5.94385	5.94515	5.94644	5.94774	5.94904	5.95034	5.95164	5.95294	5.95424	5.95555	5.95685	5.95815	5.95946	5.96076	5.96207	5.96337	5.96468	5.96599	5.96729	5.9686	5.96991	5.97122	5.97253	5.97384	5.97515	5.97646	5.97777	5.97908	5.9804	5.98171	5.98303	5.98434	5.98566	5.98697	5.98829	5.98961	5.99092	5.99224	5.99356	5.99488	5.9962	5.99752	5.99884	6.00016	6.00149	6.00281	6.00413	6.00546	6.00678	6.00811	6.00943	6.01076	6.01209	6.01341	6.01474	6.01607	6.0174	6.01873	6.02006	6.02139	6.02272	6.02406	6.02539	6.02672	6.02806	6.02939	6.03073	6.03206	6.0334	6.03474	6.03607	6.03741	6.03875	6.04009	6.04143	6.04277	6.04411	6.04545	6.0468	6.04814	6.04948	6.05083	6.05217	6.05352	6.05486	6.05621	6.05756	6.0589	6.06025	6.0616	6.06295	6.0643	6.06565	6.067	6.06836	6.06971	6.07106	6.07241	6.07377	6.07512	6.07648
36.0833	222.857	6.17619	226.966	36.0058	6.18948	228.058						62.0388	62.0233	62.0078	61.9923	61.9768	61.9613	61.9458	61.9303	61.9148	61.8993	61.8838	61.8683	61.8528	61.8373	61.8218	61.8063	61.7908	61.7753	61.7598	61.7443	61.7288	61.7133	61.6978	61.6823	61.6668	61.6513	61.6358	61.6203	61.6048	61.5893	61.5738	61.5583	61.5428	61.5273	61.5118	61.4963	61.4808	61.4653	61.4498	61.4343	61.4188	61.4033	61.3878	61.3723	61.3568	61.3413	61.3258	61.3103	61.2948	61.2793	61.2638	61.2483	61.2328	61.2173	61.2018	61.1863	61.1708	61.1553	61.1398	61.1243	61.1088	61.0933	61.0778	61.0623	61.0468	61.0313	61.0158	61.0003	60.9848	60.9693	60.9538	60.9383	60.9228	60.9073	60.8918	60.8763	60.8608	60.8453	60.8298	60.8143	60.7988	60.7833	60.7678	60.7523	60.7368	60.7213	60.7058	60.6903	60.6748	60.6593	60.6438	60.6283	60.6128	60.5973	60.5818	60.5663	60.5508	60.5353	60.5198	60.5043	60.4888	60.4733	60.4578	60.4423	60.4268	60.4113	60.3958	60.3803	60.3648	60.3493	60.3338	60.3183	60.3028	60.2873	60.2718	60.2563	60.2408	60.2253	60.2098	60.1943	60.1788	60.1633	60.1478	60.1323	60.1168	60.1013	60.0858	60.0703	60.0548	60.0393	60.0238	60.0083	59.9928	59.9773	59.9618	59.9463	59.9308	59.9153	59.8998	59.8843	59.8688	59.8533	59.8378	59.8223	59.8068	59.7913	59.7758	59.7603	59.7448	59.7293	59.7138	59.6983	59.6828	59.6673	59.6518	59.6363	59.6208	59.6053	59.5898	59.5743	59.5588	59.5433	59.5278	59.5123	59.4968	59.4813	59.4658	59.4503	59.4348	59.4193	59.4038	59.3883	59.3728	59.3573	59.3418	59.3263	59.3108	59.2953	59.2798	59.2643	59.2488	59.2333	59.2178	59.2023	59.1868	59.1713	59.1558	59.1403	59.1248	59.1093	59.0938	59.0783	59.0628	59.0473	59.0318	59.0163	59.0008	58.9853	58.9698	58.9543	58.9388		364.126		5.86933	5.8708	5.87226	5.87373	5.8752	5.87667	5.87814	5.87961	5.88109	5.88256	5.88403	5.88551	5.88698	5.88846	5.88993	5.89141	5.89289	5.89437	5.89584	5.89732	5.89881	5.90029	5.90177	5.90325	5.90474	5.90622	5.90771	5.90919	5.91068	5.91217	5.91365	5.91514	5.91663	5.91812	5.91962	5.92111	5.9226	5.92409	5.92559	5.92708	5.92858	5.93008	5.93157	5.93307	5.93457	5.93607	5.93757	5.93907	5.94057	5.94208	5.94358	5.94508	5.94659	5.94809	5.9496	5.95111	5.95261	5.95412	5.95563	5.95714	5.95865	5.96017	5.96168	5.96319	5.96471	5.96622	5.96774	5.96925	5.97077	5.97229	5.97381	5.97533	5.97685	5.97837	5.97989	5.98141	5.98293	5.98446	5.98598	5.98751	5.98904	5.99056	5.99209	5.99362	5.99515	5.99668	5.99821	5.99974	6.00128	6.00281	6.00434	6.00588	6.00741	6.00895	6.01049	6.01203	6.01357	6.01511	6.01665	6.01819	6.01973	6.02127	6.02282	6.02436	6.02591	6.02745	6.029	6.03055	6.03209	6.03364	6.03519	6.03675	6.0383	6.03985	6.0414	6.04296	6.04451	6.04607	6.04762	6.04918	6.05074	6.0523	6.05386	6.05542	6.05698	6.05854	6.0601	6.06167	6.06323	6.0648	6.06636	6.06793	6.0695	6.07107	6.07264	6.07421	6.07578	6.07735	6.07892	6.0805	6.08207	6.08364	6.08522	6.0868	6.08837	6.08995	6.09153	6.09311	6.09469	6.09627	6.09786	6.09944	6.10102	6.10261	6.10419	6.10578	6.10737	6.10896	6.11055	6.11214	6.11373	6.11532	6.11691	6.1185	6.1201	6.12169	6.12329	6.12488	6.12648	6.12808	6.12968	6.13128	6.13288	6.13448	6.13608	6.13769	6.13929	6.14089	6.1425	6.14411	6.14571	6.14732	6.14893	6.15054	6.15215	6.15376	6.15538	6.15699	6.1586	6.16022	6.16183	6.16345	6.16507	6.16669	6.16831	6.16993	6.17155	6.17317	6.17479	6.17641	6.17804
30.6825	187.465	6.10982	192.995	30.605	6.12529	193.849		Maximum Corrected Alpha				53.0889	53.0733	53.0579	53.0423	53.0269	53.0114	52.9959	52.9804	52.9648	52.9494	52.9338	52.9184	52.9029	52.8873	52.8719	52.8563	52.8409	52.8254	52.8098	52.7944	52.7788	52.7634	52.7478	52.7324	52.7169	52.7013	52.6859	52.6703	52.6549	52.6394	52.6239	52.6084	52.5928	52.5774	52.5618	52.5464	52.5309	52.5153	52.4999	52.4843	52.4689	52.4534	52.4378	52.4224	52.4068	52.3914	52.3758	52.3604	52.3449	52.3293	52.3139	52.2983	52.2829	52.2674	52.2519	52.2364	52.2208	52.2054	52.1898	52.1744	52.1589	52.1433	52.1279	52.1123	52.0969	52.0814	52.0658	52.0504	52.0348	52.0194	52.0038	51.9884	51.9729	51.9573	51.9419	51.9263	51.9109	51.8954	51.8798	51.8644	51.8488	51.8334	51.8178	51.8024	51.7869	51.7713	51.7559	51.7403	51.7249	51.7094	51.6938	51.6784	51.6628	51.6474	51.6319	51.6164	51.6009	51.5853	51.5699	51.5543	51.5389	51.5234	51.5078	51.4924	51.4768	51.4614	51.4459	51.4304	51.4149	51.3993	51.3839	51.3683	51.3529	51.3374	51.3218	51.3064	51.2908	51.2754	51.2599	51.2443	51.2289	51.2133	51.1979	51.1823	51.1669	51.1514	51.1358	51.1204	51.1048	51.0894	51.0739	51.0584	51.0429	51.0273	51.0119	50.9963	50.9809	50.9654	50.9498	50.9344	50.9188	50.9034	50.8879	50.8723	50.8569	50.8413	50.8259	50.8103	50.7949	50.7794	50.7638	50.7484	50.7328	50.7174	50.7019	50.6864	50.6709	50.6553	50.6399	50.6243	50.6089	50.5934	50.5778	50.5624	50.5468	50.5314	50.5159	50.5003	50.4849	50.4693	50.4539	50.4383	50.4229	50.4074	50.3918	50.3764	50.3608	50.3454	50.3299	50.3143	50.2989	50.2833	50.2679	50.2523	50.2369	50.2214	50.2058	50.1904	50.1748	50.1594	50.1439	50.1283	50.1129	50.0973	50.0819	50.0663	50.0509	50.0354	50.0198	50.0044	49.9888		309.869		5.8368	5.8385	5.84021	5.84192	5.84362	5.84533	5.84704	5.84875	5.85046	5.85218	5.85389	5.8556	5.85732	5.85904	5.86075	5.86247	5.86419	5.86591	5.86764	5.86936	5.87108	5.87281	5.87453	5.87626	5.87799	5.87972	5.88145	5.88318	5.88491	5.88664	5.88837	5.89011	5.89185	5.89358	5.89532	5.89706	5.8988	5.90054	5.90228	5.90403	5.90577	5.90752	5.90926	5.91101	5.91276	5.91451	5.91626	5.91801	5.91976	5.92151	5.92327	5.92502	5.92678	5.92854	5.9303	5.93206	5.93382	5.93558	5.93734	5.93911	5.94087	5.94264	5.9444	5.94617	5.94794	5.94971	5.95148	5.95325	5.95503	5.9568	5.95858	5.96035	5.96213	5.96391	5.96569	5.96747	5.96925	5.97104	5.97282	5.9746	5.97639	5.97818	5.97997	5.98175	5.98355	5.98534	5.98713	5.98892	5.99072	5.99251	5.99431	5.99611	5.99791	5.99971	6.00151	6.00331	6.00511	6.00692	6.00872	6.01053	6.01234	6.01415	6.01596	6.01777	6.01958	6.02139	6.02321	6.02502	6.02684	6.02866	6.03047	6.03229	6.03411	6.03594	6.03776	6.03958	6.04141	6.04323	6.04506	6.04689	6.04872	6.05055	6.05238	6.05422	6.05605	6.05788	6.05972	6.06156	6.0634	6.06524	6.06708	6.06892	6.07076	6.07261	6.07445	6.0763	6.07814	6.07999	6.08184	6.08369	6.08555	6.0874	6.08925	6.09111	6.09296	6.09482	6.09668	6.09854	6.1004	6.10226	6.10413	6.10599	6.10786	6.10972	6.11159	6.11346	6.11533	6.1172	6.11907	6.12095	6.12282	6.1247	6.12657	6.12845	6.13033	6.13221	6.13409	6.13598	6.13786	6.13975	6.14163	6.14352	6.14541	6.1473	6.14919	6.15108	6.15297	6.15487	6.15676	6.15866	6.16056	6.16246	6.16436	6.16626	6.16816	6.17006	6.17197	6.17388	6.17578	6.17769	6.1796	6.18151	6.18342	6.18534	6.18725	6.18917	6.19108	6.193	6.19492	6.19684	6.19876
26.0946	155.18	5.94681	164.137	26.0171	5.96452	164.79		6.33391				45.4524	45.4368	45.4214	45.4059	45.3904	45.3749	45.3594	45.3439	45.3284	45.3129	45.2974	45.2819	45.2664	45.2508	45.2354	45.2199	45.2044	45.1889	45.1733	45.1579	45.1424	45.1269	45.1114	45.0959	45.0804	45.0648	45.0494	45.0339	45.0184	45.0029	44.9874	44.9719	44.9564	44.9409	44.9254	44.9099	44.8944	44.8788	44.8634	44.8479	44.8324	44.8169	44.8013	44.7859	44.7704	44.7549	44.7394	44.7239	44.7084	44.6928	44.6774	44.6619	44.6464	44.6309	44.6154	44.5999	44.5844	44.5689	44.5534	44.5379	44.5224	44.5069	44.4914	44.4759	44.4604	44.4449	44.4293	44.4139	44.3984	44.3829	44.3674	44.3519	44.3364	44.3209	44.3054	44.2899	44.2744	44.2589	44.2433	44.2279	44.2124	44.1969	44.1814	44.1659	44.1504	44.1349	44.1194	44.1039	44.0884	44.0729	44.0573	44.0419	44.0264	44.0109	43.9954	43.9799	43.9644	43.9489	43.9334	43.9179	43.9024	43.8869	43.8713	43.8559	43.8404	43.8249	43.8094	43.7939	43.7784	43.7629	43.7474	43.7319	43.7164	43.7009	43.6853	43.6699	43.6544	43.6389	43.6234	43.6078	43.5924	43.5769	43.5614	43.5459	43.5304	43.5149	43.4993	43.4839	43.4684	43.4529	43.4374	43.4219	43.4064	43.3909	43.3754	43.3599	43.3444	43.3289	43.3133	43.2979	43.2824	43.2669	43.2514	43.2358	43.2204	43.2049	43.1894	43.1739	43.1584	43.1429	43.1273	43.1119	43.0964	43.0809	43.0654	43.0499	43.0344	43.0189	43.0034	42.9879	42.9724	42.9569	42.9413	42.9259	42.9104	42.8949	42.8794	42.8638	42.8484	42.8329	42.8174	42.8019	42.7864	42.7709	42.7553	42.7399	42.7244	42.7089	42.6934	42.6778	42.6624	42.6469	42.6314	42.6159	42.6004	42.5849	42.5694	42.5539	42.5384	42.5229	42.5074	42.4918	42.4764	42.4609	42.4454	42.4299	42.4144	42.3989	42.3834	42.3679	42.3524		264.388		5.81681	5.8188	5.82078	5.82277	5.82476	5.82675	5.82874	5.83073	5.83273	5.83472	5.83672	5.83872	5.84072	5.84272	5.84472	5.84672	5.84873	5.85073	5.85274	5.85475	5.85676	5.85877	5.86078	5.8628	5.86481	5.86683	5.86885	5.87087	5.87289	5.87491	5.87694	5.87896	5.88099	5.88302	5.88505	5.88708	5.88911	5.89115	5.89318	5.89522	5.89726	5.8993	5.90134	5.90338	5.90542	5.90747	5.90952	5.91156	5.91361	5.91566	5.91772	5.91977	5.92183	5.92388	5.92594	5.928	5.93006	5.93212	5.93419	5.93625	5.93832	5.94039	5.94246	5.94453	5.9466	5.94867	5.95075	5.95283	5.9549	5.95698	5.95906	5.96115	5.96323	5.96532	5.9674	5.96949	5.97158	5.97367	5.97577	5.97786	5.97996	5.98205	5.98415	5.98625	5.98835	5.99046	5.99256	5.99467	5.99677	5.99888	6.00099	6.00311	6.00522	6.00733	6.00945	6.01157	6.01369	6.01581	6.01793	6.02006	6.02218	6.02431	6.02644	6.02857	6.0307	6.03283	6.03496	6.0371	6.03924	6.04138	6.04352	6.04566	6.0478	6.04995	6.0521	6.05424	6.05639	6.05854	6.0607	6.06285	6.06501	6.06716	6.06932	6.07148	6.07364	6.07581	6.07797	6.08014	6.08231	6.08448	6.08665	6.08882	6.091	6.09317	6.09535	6.09753	6.09971	6.10189	6.10407	6.10626	6.10845	6.11063	6.11282	6.11502	6.11721	6.1194	6.1216	6.1238	6.126	6.1282	6.1304	6.1326	6.13481	6.13702	6.13923	6.14144	6.14365	6.14586	6.14808	6.15029	6.15251	6.15473	6.15695	6.15918	6.1614	6.16363	6.16586	6.16809	6.17032	6.17255	6.17478	6.17702	6.17926	6.1815	6.18374	6.18598	6.18822	6.19047	6.19272	6.19497	6.19722	6.19947	6.20172	6.20398	6.20624	6.2085	6.21076	6.21302	6.21528	6.21755	6.21982	6.22208	6.22436	6.22663	6.2289	6.23118	6.23345	6.23573	6.23801	6.2403	6.24258
22.214	139.084	6.26108	139.727	22.1365	6.28299	140.211						39.0833	39.0678	39.0523	39.0368	39.0213	39.0058	38.9903	38.9748	38.9593	38.9438	38.9283	38.9128	38.8973	38.8818	38.8663	38.8508	38.8353	38.8198	38.8043	38.7888	38.7733	38.7578	38.7423	38.7268	38.7113	38.6958	38.6803	38.6648	38.6493	38.6338	38.6183	38.6028	38.5873	38.5718	38.5563	38.5408	38.5253	38.5098	38.4943	38.4788	38.4633	38.4478	38.4323	38.4168	38.4013	38.3858	38.3703	38.3548	38.3393	38.3238	38.3083	38.2928	38.2773	38.2618	38.2463	38.2308	38.2153	38.1998	38.1843	38.1688	38.1533	38.1378	38.1223	38.1068	38.0913	38.0758	38.0603	38.0448	38.0293	38.0138	37.9983	37.9828	37.9673	37.9518	37.9363	37.9208	37.9053	37.8898	37.8743	37.8588	37.8433	37.8278	37.8123	37.7968	37.7813	37.7658	37.7503	37.7348	37.7193	37.7038	37.6883	37.6728	37.6573	37.6418	37.6263	37.6108	37.5953	37.5798	37.5643	37.5488	37.5333	37.5178	37.5023	37.4868	37.4713	37.4558	37.4403	37.4248	37.4093	37.3938	37.3783	37.3628	37.3473	37.3318	37.3163	37.3008	37.2853	37.2698	37.2543	37.2388	37.2233	37.2078	37.1923	37.1768	37.1613	37.1458	37.1303	37.1148	37.0993	37.0838	37.0683	37.0528	37.0373	37.0218	37.0063	36.9908	36.9753	36.9598	36.9443	36.9288	36.9133	36.8978	36.8823	36.8668	36.8513	36.8358	36.8203	36.8048	36.7893	36.7738	36.7583	36.7428	36.7273	36.7118	36.6963	36.6808	36.6653	36.6498	36.6343	36.6188	36.6033	36.5878	36.5723	36.5568	36.5413	36.5258	36.5103	36.4948	36.4793	36.4638	36.4483	36.4328	36.4173	36.4018	36.3863	36.3708	36.3553	36.3398	36.3243	36.3088	36.2933	36.2778	36.2623	36.2468	36.2313	36.2158	36.2003	36.1848	36.1693	36.1538	36.1383	36.1228	36.1073	36.0918	36.0763	36.0608	36.0453	36.0298	36.0143	35.9988	35.9833		222.857		5.70211	5.70437	5.70663	5.7089	5.71117	5.71344	5.71571	5.71798	5.72026	5.72253	5.72481	5.72709	5.72937	5.73166	5.73394	5.73623	5.73852	5.74081	5.74311	5.7454	5.7477	5.75	5.7523	5.7546	5.7569	5.75921	5.76152	5.76383	5.76614	5.76845	5.77077	5.77308	5.7754	5.77772	5.78005	5.78237	5.7847	5.78703	5.78936	5.79169	5.79402	5.79636	5.7987	5.80104	5.80338	5.80572	5.80807	5.81041	5.81276	5.81511	5.81747	5.81982	5.82218	5.82454	5.8269	5.82926	5.83162	5.83399	5.83636	5.83873	5.8411	5.84347	5.84585	5.84823	5.85061	5.85299	5.85537	5.85776	5.86014	5.86253	5.86493	5.86732	5.86971	5.87211	5.87451	5.87691	5.87932	5.88172	5.88413	5.88654	5.88895	5.89136	5.89378	5.89619	5.89861	5.90103	5.90346	5.90588	5.90831	5.91074	5.91317	5.9156	5.91803	5.92047	5.92291	5.92535	5.92779	5.93024	5.93269	5.93514	5.93759	5.94004	5.94249	5.94495	5.94741	5.94987	5.95234	5.9548	5.95727	5.95974	5.96221	5.96468	5.96716	5.96963	5.97211	5.9746	5.97708	5.97957	5.98205	5.98454	5.98704	5.98953	5.99203	5.99452	5.99702	5.99953	6.00203	6.00454	6.00705	6.00956	6.01207	6.01458	6.0171	6.01962	6.02214	6.02467	6.02719	6.02972	6.03225	6.03478	6.03731	6.03985	6.04239	6.04493	6.04747	6.05002	6.05256	6.05511	6.05766	6.06022	6.06277	6.06533	6.06789	6.07045	6.07302	6.07558	6.07815	6.08072	6.08329	6.08587	6.08845	6.09103	6.09361	6.09619	6.09878	6.10136	6.10395	6.10655	6.10914	6.11174	6.11434	6.11694	6.11954	6.12215	6.12476	6.12737	6.12998	6.13259	6.13521	6.13783	6.14045	6.14307	6.1457	6.14833	6.15096	6.15359	6.15623	6.15886	6.1615	6.16414	6.16679	6.16943	6.17208	6.17473	6.17739	6.18004	6.1827	6.18536	6.18802	6.19068	6.19335
18.9319	115.049	6.07701	119.083	18.8544	6.10198	119.422		Min. PO2	Min Corr. PO2	Max PO2		33.6825	33.667	33.6515	33.636	33.6205	33.605	33.5895	33.574	33.5585	33.543	33.5275	33.512	33.4965	33.481	33.4655	33.45	33.4345	33.419	33.4035	33.388	33.3725	33.357	33.3415	33.326	33.3105	33.295	33.2795	33.264	33.2485	33.233	33.2175	33.202	33.1865	33.171	33.1555	33.14	33.1245	33.109	33.0935	33.078	33.0625	33.047	33.0315	33.016	33.0005	32.985	32.9695	32.954	32.9385	32.923	32.9075	32.892	32.8765	32.861	32.8455	32.83	32.8145	32.799	32.7835	32.768	32.7525	32.737	32.7215	32.706	32.6905	32.675	32.6595	32.644	32.6285	32.613	32.5975	32.582	32.5665	32.551	32.5355	32.52	32.5045	32.489	32.4735	32.458	32.4425	32.427	32.4115	32.396	32.3805	32.365	32.3495	32.334	32.3185	32.303	32.2875	32.272	32.2565	32.241	32.2255	32.21	32.1945	32.179	32.1635	32.148	32.1325	32.117	32.1015	32.086	32.0705	32.055	32.0395	32.024	32.0085	31.993	31.9775	31.962	31.9465	31.931	31.9155	31.9	31.8845	31.869	31.8535	31.838	31.8225	31.807	31.7915	31.776	31.7605	31.745	31.7295	31.714	31.6985	31.683	31.6675	31.652	31.6365	31.621	31.6055	31.59	31.5745	31.559	31.5435	31.528	31.5125	31.497	31.4815	31.466	31.4505	31.435	31.4195	31.404	31.3885	31.373	31.3575	31.342	31.3265	31.311	31.2955	31.28	31.2645	31.249	31.2335	31.218	31.2025	31.187	31.1715	31.156	31.1405	31.125	31.1095	31.094	31.0785	31.063	31.0475	31.032	31.0165	31.001	30.9855	30.97	30.9545	30.939	30.9235	30.908	30.8925	30.877	30.8615	30.846	30.8305	30.815	30.7995	30.784	30.7685	30.753	30.7375	30.722	30.7065	30.691	30.6755	30.66	30.6445	30.629	30.6135	30.598	30.5825		187.465		5.56564	5.5682	5.57077	5.57333	5.5759	5.57847	5.58105	5.58362	5.5862	5.58878	5.59137	5.59395	5.59654	5.59913	5.60173	5.60432	5.60692	5.60952	5.61212	5.61473	5.61734	5.61995	5.62256	5.62518	5.62779	5.63041	5.63304	5.63566	5.63829	5.64092	5.64355	5.64618	5.64882	5.65146	5.6541	5.65675	5.65939	5.66204	5.6647	5.66735	5.67001	5.67267	5.67533	5.67799	5.68066	5.68333	5.686	5.68868	5.69135	5.69403	5.69671	5.6994	5.70209	5.70478	5.70747	5.71016	5.71286	5.71556	5.71826	5.72097	5.72367	5.72638	5.7291	5.73181	5.73453	5.73725	5.73997	5.7427	5.74543	5.74816	5.75089	5.75363	5.75636	5.7591	5.76185	5.76459	5.76734	5.77009	5.77285	5.77561	5.77837	5.78113	5.78389	5.78666	5.78943	5.7922	5.79498	5.79776	5.80054	5.80332	5.8061	5.80889	5.81168	5.81448	5.81728	5.82007	5.82288	5.82568	5.82849	5.8313	5.83411	5.83693	5.83975	5.84257	5.84539	5.84822	5.85105	5.85388	5.85671	5.85955	5.86239	5.86523	5.86808	5.87093	5.87378	5.87663	5.87949	5.88235	5.88521	5.88808	5.89095	5.89382	5.89669	5.89957	5.90245	5.90533	5.90821	5.9111	5.91399	5.91688	5.91978	5.92268	5.92558	5.92848	5.93139	5.9343	5.93722	5.94013	5.94305	5.94597	5.9489	5.95182	5.95475	5.95769	5.96062	5.96356	5.96651	5.96945	5.9724	5.97535	5.9783	5.98126	5.98422	5.98718	5.99015	5.99311	5.99609	5.99906	6.00204	6.00502	6.008	6.01099	6.01397	6.01697	6.01996	6.02296	6.02596	6.02896	6.03197	6.03498	6.03799	6.04101	6.04403	6.04705	6.05008	6.0531	6.05613	6.05917	6.06221	6.06525	6.06829	6.07134	6.07438	6.07744	6.08049	6.08355	6.08661	6.08968	6.09274	6.09582	6.09889	6.10197	6.10505	6.10813	6.11122	6.11431	6.1174	6.12049	6.12359	6.12669	6.1298
16.1111	98.0219	6.08412	101.34	16.0336	6.11352	101.556		0.27505	0.197582	183.211		29.0946	29.0791	29.0636	29.0481	29.0326	29.0171	29.0016	28.9861	28.9706	28.9551	28.9396	28.9241	28.9086	28.8931	28.8776	28.8621	28.8466	28.8311	28.8156	28.8001	28.7846	28.7691	28.7536	28.7381	28.7226	28.7071	28.6916	28.6761	28.6606	28.6451	28.6296	28.6141	28.5986	28.5831	28.5676	28.5521	28.5366	28.5211	28.5056	28.4901	28.4746	28.4591	28.4436	28.4281	28.4126	28.3971	28.3816	28.3661	28.3506	28.3351	28.3196	28.3041	28.2886	28.2731	28.2576	28.2421	28.2266	28.2111	28.1956	28.1801	28.1646	28.1491	28.1336	28.1181	28.1026	28.0871	28.0716	28.0561	28.0406	28.0251	28.0096	27.9941	27.9786	27.9631	27.9476	27.9321	27.9166	27.9011	27.8856	27.8701	27.8546	27.8391	27.8236	27.8081	27.7926	27.7771	27.7616	27.7461	27.7306	27.7151	27.6996	27.6841	27.6686	27.6531	27.6376	27.6221	27.6066	27.5911	27.5756	27.5601	27.5446	27.5291	27.5136	27.4981	27.4826	27.4671	27.4516	27.4361	27.4206	27.4051	27.3896	27.3741	27.3586	27.3431	27.3276	27.3121	27.2966	27.2811	27.2656	27.2501	27.2346	27.2191	27.2036	27.1881	27.1726	27.1571	27.1416	27.1261	27.1106	27.0951	27.0796	27.0641	27.0486	27.0331	27.0176	27.0021	26.9866	26.9711	26.9556	26.9401	26.9246	26.9091	26.8936	26.8781	26.8626	26.8471	26.8316	26.8161	26.8006	26.7851	26.7696	26.7541	26.7386	26.7231	26.7076	26.6921	26.6766	26.6611	26.6456	26.6301	26.6146	26.5991	26.5836	26.5681	26.5526	26.5371	26.5216	26.5061	26.4906	26.4751	26.4596	26.4441	26.4286	26.4131	26.3976	26.3821	26.3666	26.3511	26.3356	26.3201	26.3046	26.2891	26.2736	26.2581	26.2426	26.2271	26.2116	26.1961	26.1806	26.1651	26.1496	26.1341	26.1186	26.1031	26.0876	26.0721	26.0566	26.0411	26.0256	26.0101	25.9946		155.18		5.33363	5.33647	5.33932	5.34216	5.34502	5.34787	5.35073	5.35359	5.35646	5.35932	5.36219	5.36507	5.36794	5.37082	5.37371	5.37659	5.37948	5.38237	5.38527	5.38817	5.39107	5.39397	5.39688	5.39979	5.4027	5.40562	5.40854	5.41147	5.41439	5.41732	5.42025	5.42319	5.42613	5.42907	5.43202	5.43497	5.43792	5.44087	5.44383	5.44679	5.44976	5.45273	5.4557	5.45867	5.46165	5.46463	5.46762	5.4706	5.4736	5.47659	5.47959	5.48259	5.48559	5.4886	5.49161	5.49462	5.49764	5.50066	5.50369	5.50671	5.50974	5.51278	5.51581	5.51886	5.5219	5.52495	5.528	5.53105	5.53411	5.53717	5.54023	5.5433	5.54637	5.54945	5.55252	5.55561	5.55869	5.56178	5.56487	5.56796	5.57106	5.57416	5.57727	5.58038	5.58349	5.58661	5.58973	5.59285	5.59597	5.5991	5.60224	5.60537	5.60851	5.61166	5.6148	5.61796	5.62111	5.62427	5.62743	5.63059	5.63376	5.63693	5.64011	5.64329	5.64647	5.64966	5.65285	5.65604	5.65924	5.66244	5.66564	5.66885	5.67206	5.67528	5.6785	5.68172	5.68495	5.68818	5.69141	5.69465	5.69789	5.70113	5.70438	5.70763	5.71089	5.71415	5.71741	5.72068	5.72395	5.72722	5.7305	5.73378	5.73707	5.74036	5.74365	5.74695	5.75025	5.75356	5.75686	5.76018	5.76349	5.76681	5.77014	5.77346	5.77679	5.78013	5.78347	5.78681	5.79016	5.79351	5.79686	5.80022	5.80358	5.80695	5.81032	5.81369	5.81707	5.82045	5.82384	5.82723	5.83062	5.83402	5.83742	5.84083	5.84424	5.84765	5.85107	5.85449	5.85792	5.86135	5.86478	5.86822	5.87166	5.8751	5.87855	5.88201	5.88547	5.88893	5.89239	5.89586	5.89934	5.90282	5.9063	5.90978	5.91328	5.91677	5.92027	5.92377	5.92728	5.93079	5.93431	5.93783	5.94135	5.94488	5.94841	5.95195	5.95549	5.95903	5.96258	5.96613	5.96969
13.7231	81.7406	5.95642	86.3192	13.6456	5.99024	86.4301						25.214	25.1985	25.183	25.1675	25.152	25.1365	25.121	25.1055	25.09	25.0745	25.059	25.0435	25.028	25.0125	24.997	24.9815	24.966	24.9505	24.935	24.9195	24.904	24.8885	24.873	24.8575	24.842	24.8265	24.811	24.7955	24.78	24.7645	24.749	24.7335	24.718	24.7025	24.687	24.6715	24.656	24.6405	24.625	24.6095	24.594	24.5785	24.563	24.5475	24.532	24.5165	24.501	24.4855	24.47	24.4545	24.439	24.4235	24.408	24.3925	24.377	24.3615	24.346	24.3305	24.315	24.2995	24.284	24.2685	24.253	24.2375	24.222	24.2065	24.191	24.1755	24.16	24.1445	24.129	24.1135	24.098	24.0825	24.067	24.0515	24.036	24.0205	24.005	23.9895	23.974	23.9585	23.943	23.9275	23.912	23.8965	23.881	23.8655	23.85	23.8345	23.819	23.8035	23.788	23.7725	23.757	23.7415	23.726	23.7105	23.695	23.6795	23.664	23.6485	23.633	23.6175	23.602	23.5865	23.571	23.5555	23.54	23.5245	23.509	23.4935	23.478	23.4625	23.447	23.4315	23.416	23.4005	23.385	23.3695	23.354	23.3385	23.323	23.3075	23.292	23.2765	23.261	23.2455	23.23	23.2145	23.199	23.1835	23.168	23.1525	23.137	23.1215	23.106	23.0905	23.075	23.0595	23.044	23.0285	23.013	22.9975	22.982	22.9665	22.951	22.9355	22.92	22.9045	22.889	22.8735	22.858	22.8425	22.827	22.8115	22.796	22.7805	22.765	22.7495	22.734	22.7185	22.703	22.6875	22.672	22.6565	22.641	22.6255	22.61	22.5945	22.579	22.5635	22.548	22.5325	22.517	22.5015	22.486	22.4705	22.455	22.4395	22.424	22.4085	22.393	22.3775	22.362	22.3465	22.331	22.3155	22.3	22.2845	22.269	22.2535	22.238	22.2225	22.207	22.1915	22.176	22.1605	22.145	22.1295	22.114		139.084		5.51612	5.51952	5.52291	5.52632	5.52972	5.53313	5.53655	5.53996	5.54339	5.54681	5.55024	5.55368	5.55712	5.56056	5.56401	5.56746	5.57092	5.57438	5.57784	5.58131	5.58479	5.58827	5.59175	5.59523	5.59873	5.60222	5.60572	5.60923	5.61273	5.61625	5.61976	5.62329	5.62681	5.63034	5.63388	5.63742	5.64096	5.64451	5.64806	5.65162	5.65518	5.65875	5.66232	5.66589	5.66947	5.67306	5.67665	5.68024	5.68384	5.68744	5.69105	5.69466	5.69828	5.7019	5.70552	5.70915	5.71279	5.71643	5.72007	5.72372	5.72737	5.73103	5.73469	5.73836	5.74203	5.74571	5.74939	5.75308	5.75677	5.76047	5.76417	5.76787	5.77158	5.7753	5.77901	5.78274	5.78647	5.7902	5.79394	5.79768	5.80143	5.80519	5.80894	5.81271	5.81648	5.82025	5.82403	5.82781	5.8316	5.83539	5.83919	5.84299	5.84679	5.85061	5.85442	5.85825	5.86207	5.86591	5.86974	5.87358	5.87743	5.88128	5.88514	5.889	5.89287	5.89674	5.90062	5.9045	5.90839	5.91229	5.91618	5.92009	5.92399	5.92791	5.93183	5.93575	5.93968	5.94361	5.94755	5.9515	5.95545	5.9594	5.96336	5.96733	5.9713	5.97528	5.97926	5.98325	5.98724	5.99124	5.99524	5.99925	6.00326	6.00728	6.0113	6.01533	6.01937	6.02341	6.02746	6.03151	6.03556	6.03963	6.04369	6.04777	6.05185	6.05593	6.06002	6.06412	6.06822	6.07232	6.07644	6.08055	6.08468	6.08881	6.09294	6.09708	6.10123	6.10538	6.10953	6.1137	6.11787	6.12204	6.12622	6.1304	6.1346	6.13879	6.143	6.1472	6.15142	6.15564	6.15986	6.16409	6.16833	6.17258	6.17682	6.18108	6.18534	6.18961	6.19388	6.19816	6.20244	6.20673	6.21103	6.21533	6.21964	6.22395	6.22827	6.2326	6.23693	6.24127	6.24561	6.24996	6.25432	6.25868	6.26305	6.26742	6.27181	6.27619	6.28058	6.28498	6.28939
11.6897	72.9633	6.2417	73.5286	11.6122	6.28334	73.5505		Est. MMR	MR	Est. MMR (Corr)		21.9319	21.9164	21.9009	21.8854	21.8699	21.8544	21.8389	21.8234	21.8079	21.7924	21.7769	21.7614	21.7459	21.7304	21.7149	21.6994	21.6839	21.6684	21.6529	21.6374	21.6219	21.6064	21.5909	21.5754	21.5599	21.5444	21.5289	21.5134	21.4979	21.4824	21.4669	21.4514	21.4359	21.4204	21.4049	21.3894	21.3739	21.3584	21.3429	21.3274	21.3119	21.2964	21.2809	21.2654	21.2499	21.2344	21.2189	21.2034	21.1879	21.1724	21.1569	21.1414	21.1259	21.1104	21.0949	21.0794	21.0639	21.0484	21.0329	21.0174	21.0019	20.9864	20.9709	20.9554	20.9399	20.9244	20.9089	20.8934	20.8779	20.8624	20.8469	20.8314	20.8159	20.8004	20.7849	20.7694	20.7539	20.7384	20.7229	20.7074	20.6919	20.6764	20.6609	20.6454	20.6299	20.6144	20.5989	20.5834	20.5679	20.5524	20.5369	20.5214	20.5059	20.4904	20.4749	20.4594	20.4439	20.4284	20.4129	20.3974	20.3819	20.3664	20.3509	20.3354	20.3199	20.3044	20.2889	20.2734	20.2579	20.2424	20.2269	20.2114	20.1959	20.1804	20.1649	20.1494	20.1339	20.1184	20.1029	20.0874	20.0719	20.0564	20.0409	20.0254	20.0099	19.9944	19.9789	19.9634	19.9479	19.9324	19.9169	19.9014	19.8859	19.8704	19.8549	19.8394	19.8239	19.8084	19.7929	19.7774	19.7619	19.7464	19.7309	19.7154	19.6999	19.6844	19.6689	19.6534	19.6379	19.6224	19.6069	19.5914	19.5759	19.5604	19.5449	19.5294	19.5139	19.4984	19.4829	19.4674	19.4519	19.4364	19.4209	19.4054	19.3899	19.3744	19.3589	19.3434	19.3279	19.3124	19.2969	19.2814	19.2659	19.2504	19.2349	19.2194	19.2039	19.1884	19.1729	19.1574	19.1419	19.1264	19.1109	19.0954	19.0799	19.0644	19.0489	19.0334	19.0179	19.0024	18.9869	18.9714	18.9559	18.9404	18.9249	18.9094	18.8939	18.8784	18.8629	18.8474	18.8319		115.049		5.24575	5.24946	5.25318	5.2569	5.26063	5.26436	5.26809	5.27184	5.27558	5.27933	5.28309	5.28686	5.29062	5.2944	5.29818	5.30196	5.30575	5.30955	5.31335	5.31715	5.32096	5.32478	5.3286	5.33243	5.33627	5.34011	5.34395	5.3478	5.35166	5.35552	5.35938	5.36326	5.36713	5.37102	5.37491	5.3788	5.3827	5.38661	5.39052	5.39444	5.39836	5.40229	5.40623	5.41017	5.41411	5.41807	5.42202	5.42599	5.42996	5.43393	5.43791	5.4419	5.44589	5.44989	5.45389	5.45791	5.46192	5.46594	5.46997	5.47401	5.47805	5.48209	5.48614	5.4902	5.49427	5.49834	5.50241	5.50649	5.51058	5.51468	5.51878	5.52288	5.52699	5.53111	5.53524	5.53937	5.54351	5.54765	5.5518	5.55595	5.56012	5.56428	5.56846	5.57264	5.57683	5.58102	5.58522	5.58942	5.59364	5.59786	5.60208	5.60631	5.61055	5.61479	5.61904	5.6233	5.62756	5.63183	5.63611	5.64039	5.64468	5.64898	5.65328	5.65759	5.66191	5.66623	5.67056	5.67489	5.67923	5.68358	5.68794	5.6923	5.69667	5.70104	5.70543	5.70982	5.71421	5.71861	5.72302	5.72744	5.73186	5.73629	5.74073	5.74517	5.74962	5.75408	5.75854	5.76301	5.76749	5.77198	5.77647	5.78097	5.78547	5.78999	5.79451	5.79903	5.80357	5.80811	5.81266	5.81721	5.82178	5.82635	5.83092	5.83551	5.8401	5.8447	5.8493	5.85392	5.85854	5.86316	5.8678	5.87244	5.87709	5.88175	5.88641	5.89109	5.89576	5.90045	5.90515	5.90985	5.91456	5.91927	5.924	5.92873	5.93347	5.93822	5.94297	5.94773	5.9525	5.95728	5.96206	5.96686	5.97166	5.97647	5.98128	5.98611	5.99094	5.99578	6.00062	6.00548	6.01034	6.01521	6.02009	6.02498	6.02987	6.03478	6.03969	6.0446	6.04953	6.05447	6.05941	6.06436	6.06932	6.07428	6.07926	6.08424	6.08923	6.09423	6.09924	6.10426	6.10928
9.9745	59.3252	5.94769	62.7402	9.89703	5.99424	62.6869		1329.06		1330.12		19.1111	19.0956	19.0801	19.0646	19.0491	19.0336	19.0181	19.0026	18.9871	18.9716	18.9561	18.9406	18.9251	18.9096	18.8941	18.8786	18.8631	18.8476	18.8321	18.8166	18.8011	18.7856	18.7701	18.7546	18.7391	18.7236	18.7081	18.6926	18.6771	18.6616	18.6461	18.6306	18.6151	18.5996	18.5841	18.5686	18.5531	18.5376	18.5221	18.5066	18.4911	18.4756	18.4601	18.4446	18.4291	18.4136	18.3981	18.3826	18.3671	18.3516	18.3361	18.3206	18.3051	18.2896	18.2741	18.2586	18.2431	18.2276	18.2121	18.1966	18.1811	18.1656	18.1501	18.1346	18.1191	18.1036	18.0881	18.0726	18.0571	18.0416	18.0261	18.0106	17.9951	17.9796	17.9641	17.9486	17.9331	17.9176	17.9021	17.8866	17.8711	17.8556	17.8401	17.8246	17.8091	17.7936	17.7781	17.7626	17.7471	17.7316	17.7161	17.7006	17.6851	17.6696	17.6541	17.6386	17.6231	17.6076	17.5921	17.5766	17.5611	17.5456	17.5301	17.5146	17.4991	17.4836	17.4681	17.4526	17.4371	17.4216	17.4061	17.3906	17.3751	17.3596	17.3441	17.3286	17.3131	17.2976	17.2821	17.2666	17.2511	17.2356	17.2201	17.2046	17.1891	17.1736	17.1581	17.1426	17.1271	17.1116	17.0961	17.0806	17.0651	17.0496	17.0341	17.0186	17.0031	16.9876	16.9721	16.9566	16.9411	16.9256	16.9101	16.8946	16.8791	16.8636	16.8481	16.8326	16.8171	16.8016	16.7861	16.7706	16.7551	16.7396	16.7241	16.7086	16.6931	16.6776	16.6621	16.6466	16.6311	16.6156	16.6001	16.5846	16.5691	16.5536	16.5381	16.5226	16.5071	16.4916	16.4761	16.4606	16.4451	16.4296	16.4141	16.3986	16.3831	16.3676	16.3521	16.3366	16.3211	16.3056	16.2901	16.2746	16.2591	16.2436	16.2281	16.2126	16.1971	16.1816	16.1661	16.1506	16.1351	16.1196	16.1041	16.0886	16.0731	16.0576	16.0421	16.0266	16.0111		98.0219		5.12906	5.13322	5.13739	5.14157	5.14575	5.14994	5.15414	5.15834	5.16255	5.16677	5.171	5.17523	5.17947	5.18371	5.18796	5.19222	5.19649	5.20076	5.20504	5.20933	5.21363	5.21793	5.22224	5.22655	5.23088	5.23521	5.23954	5.24389	5.24824	5.2526	5.25697	5.26134	5.26572	5.27011	5.2745	5.27891	5.28332	5.28773	5.29216	5.29659	5.30103	5.30548	5.30993	5.3144	5.31887	5.32334	5.32783	5.33232	5.33682	5.34133	5.34584	5.35037	5.3549	5.35943	5.36398	5.36853	5.37309	5.37766	5.38224	5.38683	5.39142	5.39602	5.40063	5.40524	5.40987	5.4145	5.41914	5.42379	5.42844	5.43311	5.43778	5.44246	5.44714	5.45184	5.45654	5.46126	5.46598	5.47071	5.47544	5.48019	5.48494	5.4897	5.49447	5.49925	5.50403	5.50883	5.51363	5.51844	5.52326	5.52809	5.53293	5.53777	5.54263	5.54749	5.55236	5.55724	5.56213	5.56702	5.57193	5.57684	5.58176	5.58669	5.59163	5.59658	5.60154	5.60651	5.61148	5.61646	5.62146	5.62646	5.63147	5.63649	5.64152	5.64655	5.6516	5.65665	5.66172	5.66679	5.67187	5.67697	5.68207	5.68718	5.6923	5.69742	5.70256	5.70771	5.71286	5.71803	5.72321	5.72839	5.73358	5.73879	5.744	5.74922	5.75445	5.75969	5.76494	5.7702	5.77547	5.78075	5.78604	5.79134	5.79665	5.80197	5.80729	5.81263	5.81798	5.82334	5.8287	5.83408	5.83947	5.84487	5.85027	5.85569	5.86112	5.86655	5.872	5.87746	5.88293	5.8884	5.89389	5.89939	5.9049	5.91042	5.91595	5.92149	5.92704	5.9326	5.93817	5.94375	5.94934	5.95494	5.96055	5.96618	5.97181	5.97746	5.98311	5.98878	5.99445	6.00014	6.00584	6.01155	6.01727	6.023	6.02874	6.03449	6.04026	6.04603	6.05182	6.05762	6.06342	6.06924	6.07507	6.08091	6.08677	6.09263	6.09851	6.10439	6.11029	6.1162	6.12212
8.51675	47.5621	5.58453	53.5709	8.43928	5.6358	53.4536						16.7231	16.7076	16.6921	16.6766	16.6611	16.6456	16.6301	16.6146	16.5991	16.5836	16.5681	16.5526	16.5371	16.5216	16.5061	16.4906	16.4751	16.4596	16.4441	16.4286	16.4131	16.3976	16.3821	16.3666	16.3511	16.3356	16.3201	16.3046	16.2891	16.2736	16.2581	16.2426	16.2271	16.2116	16.1961	16.1806	16.1651	16.1496	16.1341	16.1186	16.1031	16.0876	16.0721	16.0566	16.0411	16.0256	16.0101	15.9946	15.9791	15.9636	15.9481	15.9326	15.9171	15.9016	15.8861	15.8706	15.8551	15.8396	15.8241	15.8086	15.7931	15.7776	15.7621	15.7466	15.7311	15.7156	15.7001	15.6846	15.6691	15.6536	15.6381	15.6226	15.6071	15.5916	15.5761	15.5606	15.5451	15.5296	15.5141	15.4986	15.4831	15.4676	15.4521	15.4366	15.4211	15.4056	15.3901	15.3746	15.3591	15.3436	15.3281	15.3126	15.2971	15.2816	15.2661	15.2506	15.2351	15.2196	15.2041	15.1886	15.1731	15.1576	15.1421	15.1266	15.1111	15.0956	15.0801	15.0646	15.0491	15.0336	15.0181	15.0026	14.9871	14.9716	14.9561	14.9406	14.9251	14.9096	14.8941	14.8786	14.8631	14.8476	14.8321	14.8166	14.8011	14.7856	14.7701	14.7546	14.7391	14.7236	14.7081	14.6926	14.6771	14.6616	14.6461	14.6306	14.6151	14.5996	14.5841	14.5686	14.5531	14.5376	14.5221	14.5066	14.4911	14.4756	14.4601	14.4446	14.4291	14.4136	14.3981	14.3826	14.3671	14.3516	14.3361	14.3206	14.3051	14.2896	14.2741	14.2586	14.2431	14.2276	14.2121	14.1966	14.1811	14.1656	14.1501	14.1346	14.1191	14.1036	14.0881	14.0726	14.0571	14.0416	14.0261	14.0106	13.9951	13.9796	13.9641	13.9486	13.9331	13.9176	13.9021	13.8866	13.8711	13.8556	13.8401	13.8246	13.8091	13.7936	13.7781	13.7626	13.7471	13.7316	13.7161	13.7006	13.6851	13.6696	13.6541	13.6386	13.6231		81.7406		4.88789	4.89242	4.89696	4.90152	4.90608	4.91064	4.91522	4.91981	4.9244	4.929	4.93361	4.93823	4.94286	4.9475	4.95215	4.9568	4.96146	4.96614	4.97082	4.97551	4.98021	4.98491	4.98963	4.99436	4.99909	5.00383	5.00859	5.01335	5.01812	5.0229	5.02769	5.03248	5.03729	5.04211	5.04693	5.05177	5.05661	5.06146	5.06633	5.0712	5.07608	5.08097	5.08587	5.09078	5.0957	5.10063	5.10557	5.11051	5.11547	5.12044	5.12541	5.1304	5.1354	5.1404	5.14542	5.15044	5.15548	5.16052	5.16558	5.17064	5.17572	5.1808	5.1859	5.191	5.19612	5.20124	5.20638	5.21152	5.21668	5.22184	5.22702	5.2322	5.2374	5.24261	5.24782	5.25305	5.25829	5.26354	5.2688	5.27406	5.27934	5.28463	5.28994	5.29525	5.30057	5.3059	5.31125	5.3166	5.32197	5.32734	5.33273	5.33813	5.34354	5.34896	5.35439	5.35983	5.36528	5.37075	5.37622	5.38171	5.38721	5.39271	5.39823	5.40377	5.40931	5.41486	5.42043	5.42601	5.43159	5.43719	5.44281	5.44843	5.45406	5.45971	5.46537	5.47104	5.47672	5.48241	5.48812	5.49384	5.49957	5.50531	5.51106	5.51683	5.5226	5.52839	5.53419	5.54001	5.54583	5.55167	5.55752	5.56339	5.56926	5.57515	5.58105	5.58696	5.59289	5.59883	5.60478	5.61074	5.61671	5.6227	5.6287	5.63472	5.64075	5.64679	5.65284	5.6589	5.66498	5.67108	5.67718	5.6833	5.68943	5.69557	5.70173	5.7079	5.71409	5.72029	5.7265	5.73272	5.73896	5.74521	5.75148	5.75776	5.76405	5.77036	5.77668	5.78302	5.78936	5.79573	5.8021	5.80849	5.8149	5.82132	5.82775	5.8342	5.84066	5.84714	5.85363	5.86013	5.86665	5.87318	5.87973	5.88629	5.89287	5.89946	5.90607	5.91269	5.91933	5.92598	5.93265	5.93933	5.94603	5.95274	5.95946	5.96621	5.97296	5.97974	5.98653	5.99333	6.00015
7.26355	37.9861	5.22969	45.6882	7.18608	5.28607	45.516		Est. Pc		Est. Pc (Corr)		14.6897	14.6742	14.6586	14.6432	14.6277	14.6121	14.5967	14.5812	14.5656	14.5502	14.5347	14.5191	14.5037	14.4882	14.4726	14.4572	14.4416	14.4261	14.4107	14.3952	14.3796	14.3642	14.3486	14.3331	14.3177	14.3022	14.2866	14.2712	14.2556	14.2401	14.2247	14.2092	14.1936	14.1782	14.1626	14.1471	14.1317	14.1162	14.1006	14.0852	14.0696	14.0541	14.0387	14.0232	14.0076	13.9922	13.9766	13.9611	13.9457	13.9302	13.9146	13.8992	13.8836	13.8681	13.8527	13.8372	13.8216	13.8062	13.7906	13.7752	13.7597	13.7442	13.7287	13.7132	13.6976	13.6822	13.6667	13.6512	13.6357	13.6202	13.6046	13.5892	13.5737	13.5582	13.5427	13.5272	13.5116	13.4962	13.4807	13.4652	13.4497	13.4342	13.4186	13.4032	13.3877	13.3722	13.3567	13.3412	13.3256	13.3102	13.2947	13.2791	13.2637	13.2482	13.2326	13.2172	13.2017	13.1861	13.1707	13.1552	13.1396	13.1242	13.1087	13.0931	13.0777	13.0622	13.0466	13.0312	13.0157	13.0001	12.9847	12.9692	12.9536	12.9382	12.9227	12.9071	12.8917	12.8762	12.8606	12.8452	12.8297	12.8141	12.7987	12.7832	12.7676	12.7522	12.7367	12.7211	12.7057	12.6902	12.6746	12.6592	12.6437	12.6281	12.6127	12.5972	12.5816	12.5662	12.5507	12.5351	12.5197	12.5042	12.4886	12.4732	12.4577	12.4421	12.4267	12.4111	12.3956	12.3802	12.3647	12.3491	12.3337	12.3181	12.3026	12.2872	12.2717	12.2561	12.2407	12.2251	12.2096	12.1942	12.1787	12.1631	12.1477	12.1321	12.1166	12.1012	12.0857	12.0701	12.0547	12.0391	12.0236	12.0082	11.9927	11.9771	11.9617	11.9461	11.9306	11.9152	11.8997	11.8841	11.8687	11.8531	11.8377	11.8222	11.8067	11.7912	11.7757	11.7601	11.7447	11.7292	11.7137	11.6982	11.6827	11.6671	11.6517	11.6362	11.6207	11.6052	11.5897		72.9633		4.96699	4.97223	4.97749	4.98276	4.98804	4.99333	4.99863	5.00395	5.00927	5.01461	5.01996	5.02531	5.03069	5.03607	5.04146	5.04687	5.05228	5.05771	5.06315	5.0686	5.07407	5.07954	5.08503	5.09053	5.09604	5.10156	5.1071	5.11264	5.1182	5.12377	5.12936	5.13495	5.14056	5.14618	5.15181	5.15746	5.16311	5.16878	5.17446	5.18016	5.18586	5.19158	5.19732	5.20306	5.20882	5.21459	5.22037	5.22617	5.23198	5.2378	5.24363	5.24948	5.25534	5.26121	5.2671	5.273	5.27891	5.28484	5.29078	5.29673	5.3027	5.30868	5.31467	5.32068	5.3267	5.33274	5.33878	5.34485	5.35092	5.35701	5.36311	5.36923	5.37536	5.38151	5.38767	5.39384	5.40003	5.40623	5.41245	5.41868	5.42492	5.43118	5.43745	5.44374	5.45005	5.45636	5.46269	5.46904	5.4754	5.48178	5.48817	5.49458	5.501	5.50743	5.51388	5.52035	5.52683	5.53333	5.53984	5.54637	5.55291	5.55947	5.56604	5.57263	5.57924	5.58586	5.59249	5.59914	5.60581	5.6125	5.6192	5.62591	5.63264	5.63939	5.64616	5.65294	5.65973	5.66655	5.67338	5.68022	5.68708	5.69396	5.70086	5.70777	5.7147	5.72165	5.72861	5.73559	5.74259	5.7496	5.75663	5.76368	5.77075	5.77783	5.78493	5.79205	5.79918	5.80634	5.81351	5.8207	5.8279	5.83513	5.84237	5.84963	5.85691	5.8642	5.87152	5.87885	5.8862	5.89357	5.90096	5.90837	5.91579	5.92324	5.9307	5.93818	5.94568	5.9532	5.96074	5.96829	5.97587	5.98347	5.99108	5.99872	6.00637	6.01405	6.02174	6.02945	6.03718	6.04494	6.05271	6.0605	6.06832	6.07615	6.084	6.09187	6.09977	6.10768	6.11562	6.12357	6.13155	6.13955	6.14757	6.1556	6.16366	6.17175	6.17985	6.18797	6.19612	6.20428	6.21247	6.22068	6.22891	6.23717	6.24544	6.25374	6.26206	6.2704	6.27876	6.28715	6.29556
6.24155	39.0427	6.25529	39.2597	6.16408	6.33391	39.0427		0		0		12.9745	12.959	12.9435	12.928	12.9125	12.897	12.8815	12.866	12.8505	12.835	12.8195	12.804	12.7885	12.773	12.7575	12.742	12.7265	12.711	12.6955	12.68	12.6645	12.649	12.6335	12.618	12.6025	12.587	12.5715	12.556	12.5405	12.525	12.5095	12.494	12.4785	12.463	12.4475	12.432	12.4165	12.401	12.3855	12.37	12.3545	12.339	12.3235	12.308	12.2925	12.277	12.2615	12.246	12.2305	12.215	12.1995	12.184	12.1685	12.153	12.1375	12.122	12.1065	12.091	12.0755	12.06	12.0445	12.029	12.0135	11.998	11.9825	11.967	11.9515	11.936	11.9205	11.905	11.8895	11.874	11.8585	11.843	11.8275	11.812	11.7965	11.781	11.7655	11.75	11.7345	11.719	11.7035	11.688	11.6725	11.657	11.6415	11.626	11.6105	11.595	11.5795	11.564	11.5485	11.533	11.5175	11.502	11.4865	11.471	11.4555	11.44	11.4245	11.409	11.3935	11.378	11.3625	11.347	11.3315	11.316	11.3005	11.285	11.2695	11.254	11.2385	11.223	11.2075	11.192	11.1765	11.161	11.1455	11.13	11.1145	11.099	11.0835	11.068	11.0525	11.037	11.0215	11.006	10.9905	10.975	10.9595	10.944	10.9285	10.913	10.8975	10.882	10.8665	10.851	10.8355	10.82	10.8045	10.789	10.7735	10.758	10.7425	10.727	10.7115	10.696	10.6805	10.665	10.6495	10.634	10.6185	10.603	10.5875	10.572	10.5565	10.541	10.5255	10.51	10.4945	10.479	10.4635	10.448	10.4325	10.417	10.4015	10.386	10.3705	10.355	10.3395	10.324	10.3085	10.293	10.2775	10.262	10.2465	10.231	10.2155	10.2	10.1845	10.169	10.1535	10.138	10.1225	10.107	10.0915	10.076	10.0605	10.045	10.0295	10.014	9.9985	9.983	9.9675	9.952	9.9365	9.921	9.9055	9.89	9.8745		59.3252		4.57244	4.57791	4.5834	4.58889	4.5944	4.59992	4.60546	4.611	4.61657	4.62214	4.62773	4.63333	4.63895	4.64458	4.65022	4.65588	4.66155	4.66723	4.67293	4.67864	4.68437	4.69011	4.69586	4.70163	4.70741	4.71321	4.71902	4.72485	4.73069	4.73654	4.74241	4.74829	4.75419	4.7601	4.76603	4.77197	4.77793	4.7839	4.78989	4.79589	4.80191	4.80794	4.81399	4.82005	4.82613	4.83222	4.83833	4.84445	4.85059	4.85675	4.86292	4.86911	4.87531	4.88153	4.88776	4.89401	4.90028	4.90656	4.91286	4.91917	4.9255	4.93185	4.93821	4.94459	4.95099	4.9574	4.96383	4.97027	4.97674	4.98322	4.98971	4.99623	5.00276	5.0093	5.01587	5.02245	5.02905	5.03567	5.0423	5.04895	5.05562	5.06231	5.06901	5.07573	5.08247	5.08923	5.09601	5.1028	5.10962	5.11645	5.12329	5.13016	5.13705	5.14395	5.15087	5.15781	5.16477	5.17175	5.17875	5.18577	5.1928	5.19986	5.20693	5.21403	5.22114	5.22827	5.23542	5.24259	5.24978	5.25699	5.26423	5.27148	5.27875	5.28604	5.29335	5.30068	5.30803	5.3154	5.32279	5.33021	5.33764	5.34509	5.35257	5.36006	5.36758	5.37512	5.38268	5.39026	5.39786	5.40548	5.41313	5.4208	5.42848	5.43619	5.44393	5.45168	5.45946	5.46726	5.47508	5.48292	5.49079	5.49867	5.50658	5.51452	5.52247	5.53045	5.53846	5.54648	5.55453	5.56261	5.5707	5.57882	5.58696	5.59513	5.60332	5.61154	5.61978	5.62804	5.63633	5.64464	5.65298	5.66134	5.66973	5.67814	5.68657	5.69504	5.70352	5.71203	5.72057	5.72913	5.73772	5.74634	5.75498	5.76364	5.77234	5.78106	5.7898	5.79857	5.80737	5.81619	5.82505	5.83393	5.84283	5.85176	5.86072	5.86971	5.87873	5.88777	5.89684	5.90594	5.91507	5.92422	5.93341	5.94262	5.95186	5.96113	5.97043	5.97976	5.98912	5.9985	6.00792
5.31225	30.8044	5.79875	33.4144	5.23478	5.88457	33.1566						11.5168	11.5013	11.4857	11.4703	11.4548	11.4392	11.4238	11.4083	11.3927	11.3773	11.3618	11.3462	11.3308	11.3152	11.2997	11.2843	11.2688	11.2532	11.2378	11.2222	11.2067	11.1913	11.1758	11.1602	11.1448	11.1292	11.1137	11.0983	11.0828	11.0672	11.0518	11.0362	11.0207	11.0053	10.9898	10.9742	10.9588	10.9432	10.9277	10.9123	10.8968	10.8812	10.8658	10.8502	10.8347	10.8193	10.8038	10.7882	10.7728	10.7572	10.7417	10.7263	10.7108	10.6952	10.6798	10.6642	10.6487	10.6333	10.6178	10.6022	10.5868	10.5712	10.5557	10.5403	10.5248	10.5092	10.4938	10.4782	10.4627	10.4473	10.4318	10.4162	10.4008	10.3852	10.3697	10.3543	10.3388	10.3232	10.3078	10.2922	10.2767	10.2613	10.2458	10.2302	10.2148	10.1992	10.1837	10.1683	10.1528	10.1372	10.1218	10.1062	10.0907	10.0753	10.0597	10.0442	10.0288	10.0132	9.99775	9.98225	9.96675	9.95125	9.93575	9.92025	9.90475	9.88925	9.87375	9.85825	9.84275	9.82725	9.81175	9.79625	9.78075	9.76525	9.74975	9.73425	9.71875	9.70325	9.68775	9.67225	9.65675	9.64125	9.62575	9.61025	9.59475	9.57925	9.56375	9.54825	9.53275	9.51725	9.50175	9.48625	9.47075	9.45525	9.43975	9.42425	9.40875	9.39325	9.37775	9.36225	9.34675	9.33125	9.31575	9.30025	9.28475	9.26925	9.25375	9.23825	9.22275	9.20725	9.19175	9.17625	9.16075	9.14525	9.12975	9.11425	9.09875	9.08325	9.06775	9.05225	9.03675	9.02125	9.00575	8.99025	8.97475	8.95925	8.94375	8.92825	8.91275	8.89725	8.88175	8.86625	8.85075	8.83525	8.81975	8.80425	8.78875	8.77325	8.75775	8.74225	8.72675	8.71125	8.69575	8.68025	8.66475	8.64925	8.63375	8.61825	8.60275	8.58725	8.57175	8.55625	8.54075	8.52525	8.50975	8.49425	8.47875	8.46325	8.44775	8.43225	8.41675		47.5621		4.12982	4.13538	4.14096	4.14656	4.15217	4.1578	4.16344	4.1691	4.17477	4.18046	4.18616	4.19188	4.19761	4.20336	4.20913	4.21491	4.22071	4.22652	4.23235	4.2382	4.24406	4.24993	4.25583	4.26174	4.26767	4.27361	4.27957	4.28555	4.29154	4.29755	4.30358	4.30962	4.31568	4.32176	4.32786	4.33397	4.3401	4.34625	4.35241	4.3586	4.3648	4.37101	4.37725	4.3835	4.38977	4.39606	4.40237	4.40869	4.41504	4.4214	4.42778	4.43418	4.44059	4.44703	4.45348	4.45996	4.46645	4.47296	4.47949	4.48604	4.4926	4.49919	4.5058	4.51242	4.51907	4.52574	4.53242	4.53912	4.54585	4.55259	4.55936	4.56614	4.57295	4.57977	4.58662	4.59348	4.60037	4.60728	4.61421	4.62116	4.62813	4.63512	4.64213	4.64916	4.65622	4.66329	4.67039	4.67751	4.68465	4.69181	4.699	4.70621	4.71343	4.72069	4.72796	4.73525	4.74257	4.74991	4.75728	4.76467	4.77208	4.77951	4.78696	4.79444	4.80195	4.80947	4.81702	4.8246	4.83219	4.83982	4.84746	4.85513	4.86283	4.87054	4.87829	4.88606	4.89385	4.90167	4.90951	4.91738	4.92527	4.93319	4.94113	4.9491	4.95709	4.96512	4.97316	4.98124	4.98934	4.99746	5.00561	5.01379	5.022	5.03023	5.03849	5.04678	5.05509	5.06343	5.0718	5.0802	5.08862	5.09708	5.10556	5.11407	5.1226	5.13117	5.13976	5.14839	5.15704	5.16572	5.17443	5.18317	5.19194	5.20074	5.20957	5.21843	5.22732	5.23624	5.24519	5.25417	5.26318	5.27223	5.2813	5.29041	5.29954	5.30871	5.31791	5.32715	5.33641	5.34571	5.35504	5.3644	5.37379	5.38322	5.39268	5.40217	5.4117	5.42126	5.43086	5.44049	5.45015	5.45985	5.46958	5.47935	5.48915	5.49898	5.50886	5.51876	5.52871	5.53869	5.5487	5.55875	5.56884	5.57897	5.58913	5.59933	5.60956	5.61984	5.63015	5.6405	5.65088
4.56505	25.5169	5.58963	28.7145	4.48758	5.68612	28.4239			Est. PcMAX			10.2636	10.2481	10.2325	10.2171	10.2016	10.186	10.1706	10.1551	10.1395	10.1241	10.1086	10.093	10.0776	10.062	10.0465	10.0311	10.0156	10	9.98455	9.96905	9.95355	9.93805	9.92255	9.90705	9.89155	9.87605	9.86055	9.84505	9.82955	9.81405	9.79855	9.78305	9.76755	9.75205	9.73655	9.72105	9.70555	9.69005	9.67455	9.65905	9.64355	9.62805	9.61255	9.59705	9.58155	9.56605	9.55055	9.53505	9.51955	9.50405	9.48855	9.47305	9.45755	9.44205	9.42655	9.41105	9.39555	9.38005	9.36455	9.34905	9.33355	9.31805	9.30255	9.28705	9.27155	9.25605	9.24055	9.22505	9.20955	9.19405	9.17855	9.16305	9.14755	9.13205	9.11655	9.10105	9.08555	9.07005	9.05455	9.03905	9.02355	9.00805	8.99255	8.97705	8.96155	8.94605	8.93055	8.91505	8.89955	8.88405	8.86855	8.85305	8.83755	8.82205	8.80655	8.79105	8.77555	8.76005	8.74455	8.72905	8.71355	8.69805	8.68255	8.66705	8.65155	8.63605	8.62055	8.60505	8.58955	8.57405	8.55855	8.54305	8.52755	8.51205	8.49655	8.48105	8.46555	8.45005	8.43455	8.41905	8.40355	8.38805	8.37255	8.35705	8.34155	8.32605	8.31055	8.29505	8.27955	8.26405	8.24855	8.23305	8.21755	8.20205	8.18655	8.17105	8.15555	8.14005	8.12455	8.10905	8.09355	8.07805	8.06255	8.04705	8.03155	8.01605	8.00055	7.98505	7.96955	7.95405	7.93855	7.92305	7.90755	7.89205	7.87655	7.86105	7.84555	7.83005	7.81455	7.79905	7.78355	7.76805	7.75255	7.73705	7.72155	7.70605	7.69055	7.67505	7.65955	7.64405	7.62855	7.61305	7.59755	7.58205	7.56655	7.55105	7.53555	7.52005	7.50455	7.48905	7.47355	7.45805	7.44255	7.42705	7.41155	7.39605	7.38055	7.36505	7.34955	7.33405	7.31855	7.30305	7.28755	7.27205	7.25655	7.24105	7.22555	7.21005	7.19455	7.17905	7.16355		37.9861		3.70107	3.70667	3.71228	3.71791	3.72356	3.72923	3.73491	3.74061	3.74633	3.75207	3.75782	3.76359	3.76938	3.77519	3.78101	3.78685	3.79271	3.79859	3.80449	3.8104	3.81634	3.82229	3.82826	3.83425	3.84026	3.84629	3.85233	3.8584	3.86448	3.87058	3.87671	3.88285	3.88901	3.89519	3.90139	3.90761	3.91385	3.92012	3.9264	3.9327	3.93902	3.94536	3.95172	3.9581	3.96451	3.97093	3.97737	3.98384	3.99033	3.99683	4.00336	4.00991	4.01649	4.02308	4.02969	4.03633	4.04299	4.04967	4.05637	4.0631	4.06985	4.07662	4.08341	4.09022	4.09706	4.10392	4.11081	4.11771	4.12464	4.1316	4.13857	4.14558	4.1526	4.15965	4.16672	4.17382	4.18094	4.18808	4.19525	4.20245	4.20966	4.21691	4.22418	4.23147	4.23879	4.24613	4.2535	4.2609	4.26832	4.27577	4.28324	4.29074	4.29826	4.30581	4.31339	4.321	4.32863	4.33629	4.34398	4.35169	4.35943	4.3672	4.375	4.38282	4.39067	4.39855	4.40646	4.4144	4.42236	4.43036	4.43838	4.44643	4.45452	4.46263	4.47077	4.47894	4.48714	4.49537	4.50363	4.51192	4.52025	4.5286	4.53698	4.5454	4.55384	4.56232	4.57083	4.57937	4.58794	4.59655	4.60519	4.61386	4.62256	4.6313	4.64006	4.64887	4.6577	4.66657	4.67547	4.68441	4.69338	4.70239	4.71143	4.7205	4.72961	4.73876	4.74794	4.75715	4.76641	4.77569	4.78502	4.79438	4.80378	4.81321	4.82268	4.83219	4.84174	4.85132	4.86095	4.87061	4.88031	4.89004	4.89982	4.90964	4.91949	4.92939	4.93932	4.9493	4.95931	4.96937	4.97947	4.98961	4.99978	5.01001	5.02027	5.03057	5.04092	5.05131	5.06174	5.07222	5.08274	5.0933	5.10391	5.11456	5.12526	5.136	5.14679	5.15762	5.1685	5.17942	5.19039	5.2014	5.21247	5.22358	5.23473	5.24594	5.25719	5.2685	5.27985	5.29125	5.30269
3.92095	21.5998	5.50883	24.663	3.84348	5.61986	24.3443			210			9.24155	9.22605	9.21055	9.19505	9.17955	9.16405	9.14855	9.13305	9.11755	9.10205	9.08655	9.07105	9.05555	9.04005	9.02455	9.00905	8.99355	8.97805	8.96255	8.94705	8.93155	8.91605	8.90055	8.88505	8.86955	8.85405	8.83855	8.82305	8.80755	8.79205	8.77655	8.76105	8.74555	8.73005	8.71455	8.69905	8.68355	8.66805	8.65255	8.63705	8.62155	8.60605	8.59055	8.57505	8.55955	8.54405	8.52855	8.51305	8.49755	8.48205	8.46655	8.45105	8.43555	8.42005	8.40455	8.38905	8.37355	8.35805	8.34255	8.32705	8.31155	8.29605	8.28055	8.26505	8.24955	8.23405	8.21855	8.20305	8.18755	8.17205	8.15655	8.14105	8.12555	8.11005	8.09455	8.07905	8.06355	8.04805	8.03255	8.01705	8.00155	7.98605	7.97055	7.95505	7.93955	7.92405	7.90855	7.89305	7.87755	7.86205	7.84655	7.83105	7.81555	7.80005	7.78455	7.76905	7.75355	7.73805	7.72255	7.70705	7.69155	7.67605	7.66055	7.64505	7.62955	7.61405	7.59855	7.58305	7.56755	7.55205	7.53655	7.52105	7.50555	7.49005	7.47455	7.45905	7.44355	7.42805	7.41255	7.39705	7.38155	7.36605	7.35055	7.33505	7.31955	7.30405	7.28855	7.27305	7.25755	7.24205	7.22655	7.21105	7.19555	7.18005	7.16455	7.14905	7.13355	7.11805	7.10255	7.08705	7.07155	7.05605	7.04055	7.02505	7.00955	6.99405	6.97855	6.96305	6.94755	6.93205	6.91655	6.90105	6.88555	6.87005	6.85455	6.83905	6.82355	6.80805	6.79255	6.77705	6.76155	6.74605	6.73055	6.71505	6.69955	6.68405	6.66855	6.65305	6.63755	6.62205	6.60655	6.59105	6.57555	6.56005	6.54455	6.52905	6.51355	6.49805	6.48255	6.46705	6.45155	6.43605	6.42055	6.40505	6.38955	6.37405	6.35855	6.34305	6.32755	6.31205	6.29655	6.28105	6.26555	6.25005	6.23455	6.21905	6.20355	6.18805	6.17255	6.15705	6.14155		39.0427		4.22469	4.23179	4.23891	4.24606	4.25323	4.26042	4.26764	4.27488	4.28215	4.28944	4.29676	4.3041	4.31147	4.31886	4.32628	4.33372	4.34119	4.34868	4.35621	4.36375	4.37133	4.37892	4.38655	4.3942	4.40188	4.40959	4.41732	4.42508	4.43287	4.44068	4.44853	4.4564	4.46429	4.47222	4.48018	4.48816	4.49617	4.50421	4.51228	4.52038	4.5285	4.53666	4.54484	4.55306	4.5613	4.56958	4.57788	4.58622	4.59458	4.60298	4.61141	4.61987	4.62835	4.63687	4.64543	4.65401	4.66262	4.67127	4.67995	4.68866	4.6974	4.70618	4.71499	4.72383	4.73271	4.74162	4.75056	4.75954	4.76855	4.77759	4.78667	4.79578	4.80493	4.81411	4.82333	4.83259	4.84188	4.8512	4.86056	4.86996	4.87939	4.88886	4.89837	4.90792	4.9175	4.92712	4.93677	4.94647	4.9562	4.96597	4.97578	4.98563	4.99552	5.00544	5.01541	5.02542	5.03546	5.04555	5.05568	5.06584	5.07605	5.0863	5.09659	5.10693	5.1173	5.12772	5.13818	5.14868	5.15923	5.16982	5.18045	5.19112	5.20185	5.21261	5.22342	5.23427	5.24517	5.25612	5.26711	5.27815	5.28923	5.30036	5.31154	5.32276	5.33403	5.34535	5.35672	5.36813	5.3796	5.39111	5.40268	5.41429	5.42595	5.43767	5.44943	5.46124	5.47311	5.48503	5.497	5.50902	5.5211	5.53322	5.54541	5.55764	5.56993	5.58227	5.59467	5.60713	5.61964	5.6322	5.64482	5.6575	5.67024	5.68303	5.69588	5.70879	5.72176	5.73479	5.74787	5.76102	5.77422	5.78749	5.80082	5.81421	5.82766	5.84118	5.85475	5.86839	5.8821	5.89586	5.9097	5.92359	5.93756	5.95159	5.96568	5.97985	5.99408	6.00837	6.02274	6.03717	6.05168	6.06625	6.0809	6.09561	6.1104	6.12526	6.14019	6.1552	6.17027	6.18542	6.20065	6.21595	6.23133	6.24678	6.26231	6.27792	6.29361	6.30937	6.32522	6.34114	6.35714
3.382	19.7841	5.84982	21.273	3.30453	5.98696	20.9306						8.31225	8.29675	8.28125	8.26575	8.25025	8.23475	8.21925	8.20375	8.18825	8.17275	8.15725	8.14175	8.12625	8.11075	8.09525	8.07975	8.06425	8.04875	8.03325	8.01775	8.00225	7.98675	7.97125	7.95575	7.94025	7.92475	7.90925	7.89375	7.87825	7.86275	7.84725	7.83175	7.81625	7.80075	7.78525	7.76975	7.75425	7.73875	7.72325	7.70775	7.69225	7.67675	7.66125	7.64575	7.63025	7.61475	7.59925	7.58375	7.56825	7.55275	7.53725	7.52175	7.50625	7.49075	7.47525	7.45975	7.44425	7.42875	7.41325	7.39775	7.38225	7.36675	7.35125	7.33575	7.32025	7.30475	7.28925	7.27375	7.25825	7.24275	7.22725	7.21175	7.19625	7.18075	7.16525	7.14975	7.13425	7.11875	7.10325	7.08775	7.07225	7.05675	7.04125	7.02575	7.01025	6.99475	6.97925	6.96375	6.94825	6.93275	6.91725	6.90175	6.88625	6.87075	6.85525	6.83975	6.82425	6.80875	6.79325	6.77775	6.76225	6.74675	6.73125	6.71575	6.70025	6.68475	6.66925	6.65375	6.63825	6.62275	6.60725	6.59175	6.57625	6.56075	6.54525	6.52975	6.51425	6.49875	6.48325	6.46775	6.45225	6.43675	6.42125	6.40575	6.39025	6.37475	6.35925	6.34375	6.32825	6.31275	6.29725	6.28175	6.26625	6.25075	6.23525	6.21975	6.20425	6.18875	6.17325	6.15775	6.14225	6.12675	6.11125	6.09575	6.08025	6.06475	6.04925	6.03375	6.01825	6.00275	5.98725	5.97175	5.95625	5.94075	5.92525	5.90975	5.89425	5.87875	5.86325	5.84775	5.83225	5.81675	5.80125	5.78575	5.77025	5.75475	5.73925	5.72375	5.70825	5.69275	5.67725	5.66175	5.64625	5.63075	5.61525	5.59975	5.58425	5.56875	5.55325	5.53775	5.52225	5.50675	5.49125	5.47575	5.46025	5.44475	5.42925	5.41375	5.39825	5.38275	5.36725	5.35175	5.33625	5.32075	5.30525	5.28975	5.27425	5.25875	5.24325	5.22775	5.21225		30.8044		3.70591	3.71283	3.71978	3.72675	3.73376	3.74078	3.74784	3.75492	3.76203	3.76916	3.77632	3.78351	3.79073	3.79797	3.80525	3.81255	3.81987	3.82723	3.83461	3.84203	3.84947	3.85694	3.86444	3.87197	3.87953	3.88712	3.89473	3.90238	3.91006	3.91777	3.9255	3.93327	3.94107	3.9489	3.95677	3.96466	3.97259	3.98054	3.98853	3.99655	4.0046	4.01269	4.02081	4.02896	4.03714	4.04536	4.05361	4.0619	4.07022	4.07857	4.08696	4.09538	4.10384	4.11233	4.12085	4.12942	4.13801	4.14665	4.15532	4.16403	4.17277	4.18155	4.19036	4.19922	4.20811	4.21704	4.22601	4.23501	4.24406	4.25314	4.26226	4.27142	4.28062	4.28986	4.29914	4.30846	4.31782	4.32722	4.33667	4.34615	4.35567	4.36524	4.37485	4.3845	4.3942	4.40393	4.41371	4.42354	4.43341	4.44332	4.45328	4.46328	4.47332	4.48341	4.49355	4.50373	4.51396	4.52424	4.53456	4.54493	4.55535	4.56582	4.57633	4.58689	4.5975	4.60816	4.61887	4.62963	4.64044	4.6513	4.66221	4.67318	4.68419	4.69526	4.70638	4.71755	4.72877	4.74005	4.75139	4.76277	4.77421	4.78571	4.79726	4.80887	4.82053	4.83226	4.84403	4.85587	4.86776	4.87971	4.89173	4.9038	4.91593	4.92812	4.94037	4.95268	4.96505	4.97749	4.98998	5.00254	5.01517	5.02786	5.04061	5.05343	5.06631	5.07926	5.09227	5.10535	5.1185	5.13172	5.145	5.15836	5.17178	5.18527	5.19884	5.21247	5.22618	5.23996	5.25381	5.26774	5.28174	5.29581	5.30996	5.32419	5.33849	5.35287	5.36732	5.38186	5.39647	5.41117	5.42594	5.44079	5.45573	5.47075	5.48585	5.50103	5.5163	5.53166	5.5471	5.56262	5.57824	5.59394	5.60973	5.62561	5.64158	5.65764	5.67379	5.69003	5.70637	5.7228	5.73933	5.75595	5.77267	5.78949	5.8064	5.82342	5.84053	5.85775	5.87506	5.89248	5.91
2.89645	16.1396	5.57221	18.2189	2.81898	5.72534	17.8552			Suggested Correction Factor			7.56505	7.54955	7.53405	7.51855	7.50305	7.48755	7.47205	7.45655	7.44105	7.42555	7.41005	7.39455	7.37905	7.36355	7.34805	7.33255	7.31705	7.30155	7.28605	7.27055	7.25505	7.23955	7.22405	7.20855	7.19305	7.17755	7.16205	7.14655	7.13105	7.11555	7.10005	7.08455	7.06905	7.05355	7.03805	7.02255	7.00705	6.99155	6.97605	6.96055	6.94505	6.92955	6.91405	6.89855	6.88305	6.86755	6.85205	6.83655	6.82105	6.80555	6.79005	6.77455	6.75905	6.74355	6.72805	6.71255	6.69705	6.68155	6.66605	6.65055	6.63505	6.61955	6.60405	6.58855	6.57305	6.55755	6.54205	6.52655	6.51105	6.49555	6.48005	6.46455	6.44905	6.43355	6.41805	6.40255	6.38705	6.37155	6.35605	6.34055	6.32505	6.30955	6.29405	6.27855	6.26305	6.24755	6.23205	6.21655	6.20105	6.18555	6.17005	6.15455	6.13905	6.12355	6.10805	6.09255	6.07705	6.06155	6.04605	6.03055	6.01505	5.99955	5.98405	5.96855	5.95305	5.93755	5.92205	5.90655	5.89105	5.87555	5.86005	5.84455	5.82905	5.81355	5.79805	5.78255	5.76705	5.75155	5.73605	5.72055	5.70505	5.68955	5.67405	5.65855	5.64305	5.62755	5.61205	5.59655	5.58105	5.56555	5.55005	5.53455	5.51905	5.50355	5.48805	5.47255	5.45705	5.44155	5.42605	5.41055	5.39505	5.37955	5.36405	5.34855	5.33305	5.31755	5.30205	5.28655	5.27105	5.25555	5.24005	5.22455	5.20905	5.19355	5.17805	5.16255	5.14705	5.13155	5.11605	5.10055	5.08505	5.06955	5.05405	5.03855	5.02305	5.00755	4.99205	4.97655	4.96105	4.94555	4.93005	4.91455	4.89905	4.88355	4.86805	4.85255	4.83705	4.82155	4.80605	4.79055	4.77505	4.75955	4.74405	4.72855	4.71305	4.69755	4.68205	4.66655	4.65105	4.63555	4.62005	4.60455	4.58905	4.57355	4.55805	4.54255	4.52705	4.51155	4.49605	4.48055	4.46505		25.5169		3.373	3.37993	3.38688	3.39386	3.40087	3.40791	3.41498	3.42208	3.42921	3.43637	3.44356	3.45077	3.45802	3.4653	3.47261	3.47995	3.48732	3.49473	3.50216	3.50963	3.51713	3.52466	3.53222	3.53981	3.54744	3.5551	3.5628	3.57052	3.57828	3.58608	3.59391	3.60177	3.60967	3.6176	3.62557	3.63357	3.64161	3.64968	3.65779	3.66593	3.67412	3.68233	3.69059	3.69888	3.70721	3.71558	3.72398	3.73243	3.74091	3.74943	3.75799	3.76659	3.77522	3.7839	3.79262	3.80138	3.81017	3.81901	3.82789	3.83681	3.84578	3.85478	3.86383	3.87292	3.88205	3.89123	3.90045	3.90971	3.91902	3.92837	3.93777	3.94721	3.95669	3.96623	3.97581	3.98543	3.9951	4.00482	4.01459	4.0244	4.03426	4.04417	4.05413	4.06414	4.0742	4.08431	4.09447	4.10468	4.11494	4.12525	4.13561	4.14603	4.15649	4.16701	4.17759	4.18822	4.1989	4.20964	4.22043	4.23128	4.24218	4.25314	4.26416	4.27523	4.28636	4.29755	4.3088	4.32011	4.33147	4.3429	4.35439	4.36593	4.37754	4.38921	4.40095	4.41275	4.42461	4.43653	4.44852	4.46057	4.47269	4.48487	4.49713	4.50944	4.52183	4.53429	4.54681	4.5594	4.57206	4.5848	4.5976	4.61048	4.62343	4.63645	4.64954	4.66271	4.67595	4.68927	4.70267	4.71614	4.72969	4.74332	4.75702	4.77081	4.78468	4.79862	4.81265	4.82676	4.84096	4.85523	4.86959	4.88404	4.89857	4.91319	4.9279	4.9427	4.95758	4.97256	4.98762	5.00278	5.01803	5.03337	5.04881	5.06434	5.07997	5.09569	5.11151	5.12743	5.14345	5.15957	5.17579	5.19212	5.20854	5.22508	5.24171	5.25846	5.27531	5.29226	5.30933	5.32651	5.3438	5.3612	5.37872	5.39635	5.4141	5.43196	5.44995	5.46805	5.48627	5.50462	5.52308	5.54168	5.56039	5.57924	5.59821	5.61731	5.63654	5.65591	5.67541	5.69504	5.71481
2.5246	12.599	4.9905	15.8799	2.44713	5.14848	15.4999			Corrected			6.92095	6.90545	6.88995	6.87445	6.85895	6.84345	6.82795	6.81245	6.79695	6.78145	6.76595	6.75045	6.73495	6.71945	6.70395	6.68845	6.67295	6.65745	6.64195	6.62645	6.61095	6.59545	6.57995	6.56445	6.54895	6.53345	6.51795	6.50245	6.48695	6.47145	6.45595	6.44045	6.42495	6.40945	6.39395	6.37845	6.36295	6.34745	6.33195	6.31645	6.30095	6.28545	6.26995	6.25445	6.23895	6.22345	6.20795	6.19245	6.17695	6.16145	6.14595	6.13045	6.11495	6.09945	6.08395	6.06845	6.05295	6.03745	6.02195	6.00645	5.99095	5.97545	5.95995	5.94445	5.92895	5.91345	5.89795	5.88245	5.86695	5.85145	5.83595	5.82045	5.80495	5.78945	5.77395	5.75845	5.74295	5.72745	5.71195	5.69645	5.68095	5.66545	5.64995	5.63445	5.61895	5.60345	5.58795	5.57245	5.55695	5.54145	5.52595	5.51045	5.49495	5.47945	5.46395	5.44845	5.43295	5.41745	5.40195	5.38645	5.37095	5.35545	5.33995	5.32445	5.30895	5.29345	5.27795	5.26245	5.24695	5.23145	5.21595	5.20045	5.18495	5.16945	5.15395	5.13845	5.12295	5.10745	5.09195	5.07645	5.06095	5.04545	5.02995	5.01445	4.99895	4.98345	4.96795	4.95245	4.93695	4.92145	4.90595	4.89045	4.87495	4.85945	4.84395	4.82845	4.81295	4.79745	4.78195	4.76645	4.75095	4.73545	4.71995	4.70445	4.68895	4.67345	4.65795	4.64245	4.62695	4.61145	4.59595	4.58045	4.56495	4.54945	4.53395	4.51845	4.50295	4.48745	4.47195	4.45645	4.44095	4.42545	4.40995	4.39445	4.37895	4.36345	4.34795	4.33245	4.31695	4.30145	4.28595	4.27045	4.25495	4.23945	4.22395	4.20845	4.19295	4.17745	4.16195	4.14645	4.13095	4.11545	4.09995	4.08445	4.06895	4.05345	4.03795	4.02245	4.00695	3.99145	3.97595	3.96045	3.94495	3.92945	3.91395	3.89845	3.88295	3.86745	3.85195	3.83645	3.82095		21.5998		3.12094	3.12794	3.13498	3.14205	3.14915	3.15628	3.16344	3.17064	3.17787	3.18514	3.19243	3.19976	3.20713	3.21452	3.22196	3.22942	3.23692	3.24446	3.25203	3.25964	3.26728	3.27496	3.28267	3.29043	3.29821	3.30604	3.3139	3.3218	3.32974	3.33771	3.34573	3.35378	3.36187	3.37	3.37817	3.38638	3.39463	3.40292	3.41125	3.41962	3.42803	3.43648	3.44498	3.45351	3.46209	3.47072	3.47938	3.48809	3.49684	3.50564	3.51448	3.52337	3.5323	3.54128	3.5503	3.55937	3.56848	3.57764	3.58685	3.59611	3.60541	3.61476	3.62416	3.63361	3.64311	3.65266	3.66226	3.67191	3.68161	3.69136	3.70117	3.71103	3.72093	3.7309	3.74091	3.75098	3.7611	3.77128	3.78152	3.79181	3.80215	3.81255	3.82301	3.83353	3.84411	3.85474	3.86543	3.87618	3.88699	3.89787	3.9088	3.9198	3.93085	3.94197	3.95315	3.9644	3.97571	3.98709	3.99853	4.01003	4.0216	4.03324	4.04495	4.05673	4.06857	4.08048	4.09247	4.10452	4.11665	4.12884	4.14111	4.15346	4.16587	4.17836	4.19093	4.20357	4.21629	4.22908	4.24196	4.25491	4.26794	4.28105	4.29424	4.30752	4.32087	4.33431	4.34784	4.36144	4.37514	4.38892	4.40278	4.41674	4.43078	4.44491	4.45914	4.47345	4.48786	4.50236	4.51695	4.53164	4.54642	4.56131	4.57629	4.59136	4.60654	4.62182	4.6372	4.65268	4.66827	4.68396	4.69975	4.71566	4.73167	4.74779	4.76402	4.78036	4.79682	4.81339	4.83007	4.84687	4.86379	4.88082	4.89798	4.91525	4.93265	4.95017	4.96782	4.98559	5.00349	5.02152	5.03968	5.05798	5.0764	5.09496	5.11366	5.13249	5.15147	5.17058	5.18984	5.20924	5.22878	5.24847	5.26832	5.28831	5.30845	5.32875	5.34921	5.36982	5.39059	5.41153	5.43262	5.45388	5.47531	5.49691	5.51868	5.54062	5.56274	5.58503	5.60751	5.63016	5.653
2.18655	12.621	5.77212	13.7535	2.10908	5.98413	13.3587						6.382	6.3665	6.351	6.3355	6.32	6.3045	6.289	6.2735	6.258	6.2425	6.227	6.2115	6.196	6.1805	6.165	6.1495	6.134	6.1185	6.103	6.0875	6.072	6.0565	6.041	6.0255	6.01	5.9945	5.979	5.9635	5.948	5.9325	5.917	5.9015	5.886	5.8705	5.855	5.8395	5.824	5.8085	5.793	5.7775	5.762	5.7465	5.731	5.7155	5.7	5.6845	5.669	5.6535	5.638	5.6225	5.607	5.5915	5.576	5.5605	5.545	5.5295	5.514	5.4985	5.483	5.4675	5.452	5.4365	5.421	5.4055	5.39	5.3745	5.359	5.3435	5.328	5.3125	5.297	5.2815	5.266	5.2505	5.235	5.2195	5.204	5.1885	5.173	5.1575	5.142	5.1265	5.111	5.0955	5.08	5.0645	5.049	5.0335	5.018	5.0025	4.987	4.9715	4.956	4.9405	4.925	4.9095	4.894	4.8785	4.863	4.8475	4.832	4.8165	4.801	4.7855	4.77	4.7545	4.739	4.7235	4.708	4.6925	4.677	4.6615	4.646	4.6305	4.615	4.5995	4.584	4.5685	4.553	4.5375	4.522	4.5065	4.491	4.4755	4.46	4.4445	4.429	4.4135	4.398	4.3825	4.367	4.3515	4.336	4.3205	4.305	4.2895	4.274	4.2585	4.243	4.2275	4.212	4.1965	4.181	4.1655	4.15	4.1345	4.119	4.1035	4.088	4.0725	4.057	4.0415	4.026	4.0105	3.995	3.9795	3.964	3.9485	3.933	3.9175	3.902	3.8865	3.871	3.8555	3.84	3.8245	3.809	3.7935	3.778	3.7625	3.747	3.7315	3.716	3.7005	3.685	3.6695	3.654	3.6385	3.623	3.6075	3.592	3.5765	3.561	3.5455	3.53	3.5145	3.499	3.4835	3.468	3.4525	3.437	3.4215	3.406	3.3905	3.375	3.3595	3.344	3.3285	3.313	3.2975	3.282		19.7841		3.09998	3.10753	3.11511	3.12274	3.13039	3.13809	3.14582	3.1536	3.16141	3.16926	3.17715	3.18507	3.19304	3.20105	3.2091	3.21719	3.22532	3.23349	3.2417	3.24995	3.25825	3.26659	3.27497	3.28339	3.29186	3.30037	3.30893	3.31753	3.32618	3.33487	3.3436	3.35238	3.36121	3.37009	3.37901	3.38798	3.39699	3.40606	3.41517	3.42433	3.43355	3.44281	3.45212	3.46148	3.47089	3.48036	3.48987	3.49944	3.50906	3.51874	3.52846	3.53824	3.54808	3.55797	3.56792	3.57792	3.58797	3.59809	3.60826	3.61849	3.62878	3.63912	3.64953	3.65999	3.67052	3.6811	3.69175	3.70246	3.71323	3.72406	3.73496	3.74592	3.75695	3.76804	3.7792	3.79042	3.80171	3.81307	3.82449	3.83599	3.84755	3.85918	3.87089	3.88266	3.89451	3.90643	3.91842	3.93048	3.94263	3.95484	3.96713	3.9795	3.99195	4.00447	4.01707	4.02976	4.04252	4.05536	4.06829	4.0813	4.09439	4.10757	4.12083	4.13417	4.14761	4.16113	4.17474	4.18844	4.20223	4.21611	4.23008	4.24415	4.25831	4.27256	4.28691	4.30136	4.3159	4.33054	4.34529	4.36013	4.37508	4.39012	4.40528	4.42053	4.4359	4.45137	4.46694	4.48263	4.49843	4.51434	4.53036	4.5465	4.56275	4.57912	4.59561	4.61221	4.62894	4.64579	4.66276	4.67986	4.69708	4.71443	4.7319	4.74951	4.76725	4.78512	4.80313	4.82127	4.83955	4.85797	4.87653	4.89524	4.91408	4.93307	4.95221	4.9715	4.99094	5.01053	5.03028	5.05018	5.07024	5.09047	5.11085	5.13139	5.15211	5.17299	5.19404	5.21526	5.23666	5.25823	5.27998	5.30191	5.32403	5.34633	5.36882	5.3915	5.41437	5.43743	5.46069	5.48416	5.50782	5.53169	5.55577	5.58006	5.60456	5.62928	5.65421	5.67937	5.70476	5.73037	5.75621	5.78229	5.8086	5.83516	5.86195	5.889	5.9163	5.94385	5.97166	5.99973	6.02806
1.8903	10.5592	5.58599	11.8901	1.81283	5.82469	11.4823		Alpha (1)	PO2'(1)	MO2(1)		5.89645	5.88095	5.86545	5.84995	5.83445	5.81895	5.80345	5.78795	5.77245	5.75695	5.74145	5.72595	5.71045	5.69495	5.67945	5.66395	5.64845	5.63295	5.61745	5.60195	5.58645	5.57095	5.55545	5.53995	5.52445	5.50895	5.49345	5.47795	5.46245	5.44695	5.43145	5.41595	5.40045	5.38495	5.36945	5.35395	5.33845	5.32295	5.30745	5.29195	5.27645	5.26095	5.24545	5.22995	5.21445	5.19895	5.18345	5.16795	5.15245	5.13695	5.12145	5.10595	5.09045	5.07495	5.05945	5.04395	5.02845	5.01295	4.99745	4.98195	4.96645	4.95095	4.93545	4.91995	4.90445	4.88895	4.87345	4.85795	4.84245	4.82695	4.81145	4.79595	4.78045	4.76495	4.74945	4.73395	4.71845	4.70295	4.68745	4.67195	4.65645	4.64095	4.62545	4.60995	4.59445	4.57895	4.56345	4.54795	4.53245	4.51695	4.50145	4.48595	4.47045	4.45495	4.43945	4.42395	4.40845	4.39295	4.37745	4.36195	4.34645	4.33095	4.31545	4.29995	4.28445	4.26895	4.25345	4.23795	4.22245	4.20695	4.19145	4.17595	4.16045	4.14495	4.12945	4.11395	4.09845	4.08295	4.06745	4.05195	4.03645	4.02095	4.00545	3.98995	3.97445	3.95895	3.94345	3.92795	3.91245	3.89695	3.88145	3.86595	3.85045	3.83495	3.81945	3.80395	3.78845	3.77295	3.75745	3.74195	3.72645	3.71095	3.69545	3.67995	3.66445	3.64895	3.63345	3.61795	3.60245	3.58695	3.57145	3.55595	3.54045	3.52495	3.50945	3.49395	3.47845	3.46295	3.44745	3.43195	3.41645	3.40095	3.38545	3.36995	3.35445	3.33895	3.32345	3.30795	3.29245	3.27695	3.26145	3.24595	3.23045	3.21495	3.19945	3.18395	3.16845	3.15295	3.13745	3.12195	3.10645	3.09095	3.07545	3.05995	3.04445	3.02895	3.01345	2.99795	2.98245	2.96695	2.95145	2.93595	2.92045	2.90495	2.88945	2.87395	2.85845	2.84295	2.82745	2.81195	2.79645		16.1396		2.73718	2.74439	2.75164	2.75893	2.76626	2.77363	2.78104	2.78849	2.79597	2.8035	2.81107	2.81868	2.82633	2.83402	2.84176	2.84954	2.85735	2.86522	2.87312	2.88107	2.88907	2.8971	2.90519	2.91332	2.92149	2.92971	2.93798	2.94629	2.95465	2.96306	2.97151	2.98002	2.98857	2.99717	3.00582	3.01453	3.02328	3.03208	3.04094	3.04984	3.0588	3.06782	3.07688	3.086	3.09517	3.1044	3.11368	3.12302	3.13242	3.14187	3.15138	3.16094	3.17057	3.18025	3.19	3.1998	3.20966	3.21959	3.22957	3.23962	3.24973	3.2599	3.27014	3.28044	3.29081	3.30125	3.31175	3.32231	3.33295	3.34365	3.35442	3.36526	3.37617	3.38716	3.39821	3.40934	3.42054	3.43181	3.44316	3.45458	3.46608	3.47766	3.48931	3.50104	3.51285	3.52474	3.53672	3.54877	3.56091	3.57312	3.58543	3.59782	3.61029	3.62285	3.6355	3.64824	3.66107	3.67398	3.68699	3.70009	3.71329	3.72658	3.73996	3.75344	3.76702	3.7807	3.79448	3.80836	3.82234	3.83642	3.85061	3.8649	3.8793	3.8938	3.90842	3.92315	3.93798	3.95293	3.968	3.98317	3.99847	4.01388	4.02942	4.04507	4.06084	4.07674	4.09277	4.10892	4.1252	4.1416	4.15814	4.17481	4.19162	4.20856	4.22564	4.24286	4.26022	4.27772	4.29537	4.31316	4.3311	4.34919	4.36743	4.38583	4.40438	4.42309	4.44196	4.46099	4.48018	4.49954	4.51907	4.53877	4.55864	4.57868	4.5989	4.61931	4.63989	4.66066	4.68161	4.70276	4.72409	4.74562	4.76735	4.78928	4.81141	4.83374	4.85629	4.87904	4.90201	4.9252	4.9486	4.97223	4.99609	5.02018	5.0445	5.06906	5.09386	5.1189	5.14419	5.16973	5.19552	5.22157	5.24789	5.27447	5.30133	5.32846	5.35586	5.38355	5.41153	5.4398	5.46837	5.49724	5.52642	5.5559	5.58571	5.61583	5.64629	5.67707	5.70819	5.73966	5.77147
1.64415	8.00067	4.86614	10.3418	1.56668	5.10676	9.92321		6.33391	97.0827	614.422		5.5246	5.5091	5.4936	5.4781	5.4626	5.4471	5.4316	5.4161	5.4006	5.3851	5.3696	5.3541	5.3386	5.3231	5.3076	5.2921	5.2766	5.2611	5.2456	5.2301	5.2146	5.1991	5.1836	5.1681	5.1526	5.1371	5.1216	5.1061	5.0906	5.0751	5.0596	5.0441	5.0286	5.0131	4.9976	4.9821	4.9666	4.9511	4.9356	4.9201	4.9046	4.8891	4.8736	4.8581	4.8426	4.8271	4.8116	4.7961	4.7806	4.7651	4.7496	4.7341	4.7186	4.7031	4.6876	4.6721	4.6566	4.6411	4.6256	4.6101	4.5946	4.5791	4.5636	4.5481	4.5326	4.5171	4.5016	4.4861	4.4706	4.4551	4.4396	4.4241	4.4086	4.3931	4.3776	4.3621	4.3466	4.3311	4.3156	4.3001	4.2846	4.2691	4.2536	4.2381	4.2226	4.2071	4.1916	4.1761	4.1606	4.1451	4.1296	4.1141	4.0986	4.0831	4.0676	4.0521	4.0366	4.0211	4.0056	3.9901	3.9746	3.9591	3.9436	3.9281	3.9126	3.8971	3.8816	3.8661	3.8506	3.8351	3.8196	3.8041	3.7886	3.7731	3.7576	3.7421	3.7266	3.7111	3.6956	3.6801	3.6646	3.6491	3.6336	3.6181	3.6026	3.5871	3.5716	3.5561	3.5406	3.5251	3.5096	3.4941	3.4786	3.4631	3.4476	3.4321	3.4166	3.4011	3.3856	3.3701	3.3546	3.3391	3.3236	3.3081	3.2926	3.2771	3.2616	3.2461	3.2306	3.2151	3.1996	3.1841	3.1686	3.1531	3.1376	3.1221	3.1066	3.0911	3.0756	3.0601	3.0446	3.0291	3.0136	2.9981	2.9826	2.9671	2.9516	2.9361	2.9206	2.9051	2.8896	2.8741	2.8586	2.8431	2.8276	2.8121	2.7966	2.7811	2.7656	2.7501	2.7346	2.7191	2.7036	2.6881	2.6726	2.6571	2.6416	2.6261	2.6106	2.5951	2.5796	2.5641	2.5486	2.5331	2.5176	2.5021	2.4866	2.4711	2.4556	2.4401	2.4246		12.599		2.28053	2.28695	2.2934	2.29989	2.30641	2.31298	2.31958	2.32621	2.33289	2.33961	2.34636	2.35315	2.35998	2.36686	2.37377	2.38072	2.38771	2.39475	2.40182	2.40894	2.4161	2.42331	2.43055	2.43784	2.44518	2.45255	2.45998	2.46744	2.47496	2.48251	2.49012	2.49777	2.50547	2.51322	2.52101	2.52886	2.53675	2.54469	2.55268	2.56072	2.56882	2.57696	2.58515	2.5934	2.6017	2.61006	2.61847	2.62693	2.63545	2.64402	2.65265	2.66133	2.67007	2.67887	2.68773	2.69665	2.70562	2.71466	2.72376	2.73291	2.74213	2.75142	2.76076	2.77017	2.77964	2.78918	2.79879	2.80846	2.81819	2.828	2.83787	2.84781	2.85783	2.86791	2.87806	2.88829	2.89859	2.90896	2.91941	2.92993	2.94053	2.95121	2.96196	2.9728	2.98371	2.9947	3.00578	3.01693	3.02817	3.0395	3.0509	3.0624	3.07398	3.08565	3.09741	3.10925	3.12119	3.13322	3.14535	3.15757	3.16988	3.18229	3.1948	3.20741	3.22011	3.23292	3.24583	3.25884	3.27196	3.28518	3.29852	3.31196	3.32551	3.33917	3.35294	3.36683	3.38083	3.39495	3.40919	3.42355	3.43803	3.45264	3.46736	3.48222	3.4972	3.51231	3.52755	3.54293	3.55844	3.57409	3.58987	3.6058	3.62186	3.63807	3.65443	3.67093	3.68759	3.70439	3.72135	3.73847	3.75574	3.77318	3.79077	3.80853	3.82646	3.84456	3.86283	3.88128	3.8999	3.9187	3.93768	3.95685	3.97621	3.99575	4.01549	4.03543	4.05556	4.0759	4.09644	4.11719	4.13815	4.15932	4.18072	4.20233	4.22417	4.24624	4.26854	4.29107	4.31384	4.33686	4.36012	4.38364	4.40741	4.43143	4.45573	4.48029	4.50512	4.53023	4.55562	4.58129	4.60726	4.63352	4.66009	4.68696	4.71414	4.74164	4.76946	4.79761	4.8261	4.85492	4.88409	4.91362	4.9435	4.97375	5.00437	5.03537	5.06676	5.09854	5.13073	5.16332	5.19633
1.4525	6.2346	4.29232	9.13632	1.37503	4.53415	8.70932		Alpha (2)	PO2'(2)	MO2(2)		5.18655	5.17105	5.15555	5.14005	5.12455	5.10905	5.09355	5.07805	5.06255	5.04705	5.03155	5.01605	5.00055	4.98505	4.96955	4.95405	4.93855	4.92305	4.90755	4.89205	4.87655	4.86105	4.84555	4.83005	4.81455	4.79905	4.78355	4.76805	4.75255	4.73705	4.72155	4.70605	4.69055	4.67505	4.65955	4.64405	4.62855	4.61305	4.59755	4.58205	4.56655	4.55105	4.53555	4.52005	4.50455	4.48905	4.47355	4.45805	4.44255	4.42705	4.41155	4.39605	4.38055	4.36505	4.34955	4.33405	4.31855	4.30305	4.28755	4.27205	4.25655	4.24105	4.22555	4.21005	4.19455	4.17905	4.16355	4.14805	4.13255	4.11705	4.10155	4.08605	4.07055	4.05505	4.03955	4.02405	4.00855	3.99305	3.97755	3.96205	3.94655	3.93105	3.91555	3.90005	3.88455	3.86905	3.85355	3.83805	3.82255	3.80705	3.79155	3.77605	3.76055	3.74505	3.72955	3.71405	3.69855	3.68305	3.66755	3.65205	3.63655	3.62105	3.60555	3.59005	3.57455	3.55905	3.54355	3.52805	3.51255	3.49705	3.48155	3.46605	3.45055	3.43505	3.41955	3.40405	3.38855	3.37305	3.35755	3.34205	3.32655	3.31105	3.29555	3.28005	3.26455	3.24905	3.23355	3.21805	3.20255	3.18705	3.17155	3.15605	3.14055	3.12505	3.10955	3.09405	3.07855	3.06305	3.04755	3.03205	3.01655	3.00105	2.98555	2.97005	2.95455	2.93905	2.92355	2.90805	2.89255	2.87705	2.86155	2.84605	2.83055	2.81505	2.79955	2.78405	2.76855	2.75305	2.73755	2.72205	2.70655	2.69105	2.67555	2.66005	2.64455	2.62905	2.61355	2.59805	2.58255	2.56705	2.55155	2.53605	2.52055	2.50505	2.48955	2.47405	2.45855	2.44305	2.42755	2.41205	2.39655	2.38105	2.36555	2.35005	2.33455	2.31905	2.30355	2.28805	2.27255	2.25705	2.24155	2.22605	2.21055	2.19505	2.17955	2.16405	2.14855	2.13305	2.11755	2.10205	2.08655		12.621		2.43341	2.44071	2.44805	2.45543	2.46285	2.47033	2.47784	2.48541	2.49302	2.50067	2.50838	2.51613	2.52393	2.53177	2.53967	2.54762	2.55561	2.56366	2.57176	2.5799	2.5881	2.59636	2.60466	2.61302	2.62143	2.6299	2.63842	2.647	2.65563	2.66432	2.67307	2.68187	2.69073	2.69966	2.70864	2.71768	2.72678	2.73594	2.74516	2.75445	2.7638	2.77321	2.78269	2.79223	2.80184	2.81151	2.82125	2.83106	2.84094	2.85089	2.8609	2.87099	2.88115	2.89138	2.90168	2.91206	2.92251	2.93304	2.94364	2.95432	2.96508	2.97592	2.98684	2.99783	3.00891	3.02007	3.03131	3.04264	3.05405	3.06555	3.07714	3.08881	3.10057	3.11242	3.12436	3.1364	3.14853	3.16075	3.17306	3.18548	3.19799	3.2106	3.22331	3.23612	3.24903	3.26205	3.27517	3.28839	3.30173	3.31517	3.32872	3.34239	3.35616	3.37005	3.38406	3.39818	3.41242	3.42679	3.44127	3.45587	3.4706	3.48546	3.50044	3.51556	3.5308	3.54618	3.56169	3.57734	3.59312	3.60905	3.62512	3.64133	3.65768	3.67419	3.69084	3.70765	3.72461	3.74172	3.759	3.77643	3.79403	3.81179	3.82972	3.84781	3.86608	3.88453	3.90315	3.92195	3.94093	3.9601	3.97945	3.99899	4.01873	4.03866	4.05879	4.07913	4.09966	4.12041	4.14137	4.16254	4.18393	4.20554	4.22737	4.24943	4.27172	4.29425	4.31702	4.34003	4.36329	4.38679	4.41055	4.43458	4.45886	4.48341	4.50823	4.53333	4.55871	4.58438	4.61034	4.63659	4.66314	4.69	4.71717	4.74466	4.77247	4.8006	4.82907	4.85788	4.88704	4.91655	4.94641	4.97665	5.00725	5.03823	5.0696	5.10136	5.13352	5.16609	5.19908	5.23249	5.26633	5.30061	5.33534	5.37053	5.40619	5.44232	5.47894	5.51606	5.55368	5.59182	5.63049	5.66969	5.70945	5.74977	5.79066	5.83213	5.87421	5.91689	5.9602	6.00415	6.04875
1.26515	6.43835	5.089	7.95787	1.18768	5.42094	7.52266		6.33391	6.24155	39.0427		4.8903	4.8748	4.8593	4.8438	4.8283	4.8128	4.7973	4.7818	4.7663	4.7508	4.7353	4.7198	4.7043	4.6888	4.6733	4.6578	4.6423	4.6268	4.6113	4.5958	4.5803	4.5648	4.5493	4.5338	4.5183	4.5028	4.4873	4.4718	4.4563	4.4408	4.4253	4.4098	4.3943	4.3788	4.3633	4.3478	4.3323	4.3168	4.3013	4.2858	4.2703	4.2548	4.2393	4.2238	4.2083	4.1928	4.1773	4.1618	4.1463	4.1308	4.1153	4.0998	4.0843	4.0688	4.0533	4.0378	4.0223	4.0068	3.9913	3.9758	3.9603	3.9448	3.9293	3.9138	3.8983	3.8828	3.8673	3.8518	3.8363	3.8208	3.8053	3.7898	3.7743	3.7588	3.7433	3.7278	3.7123	3.6968	3.6813	3.6658	3.6503	3.6348	3.6193	3.6038	3.5883	3.5728	3.5573	3.5418	3.5263	3.5108	3.4953	3.4798	3.4643	3.4488	3.4333	3.4178	3.4023	3.3868	3.3713	3.3558	3.3403	3.3248	3.3093	3.2938	3.2783	3.2628	3.2473	3.2318	3.2163	3.2008	3.1853	3.1698	3.1543	3.1388	3.1233	3.1078	3.0923	3.0768	3.0613	3.0458	3.0303	3.0148	2.9993	2.9838	2.9683	2.9528	2.9373	2.9218	2.9063	2.8908	2.8753	2.8598	2.8443	2.8288	2.8133	2.7978	2.7823	2.7668	2.7513	2.7358	2.7203	2.7048	2.6893	2.6738	2.6583	2.6428	2.6273	2.6118	2.5963	2.5808	2.5653	2.5498	2.5343	2.5188	2.5033	2.4878	2.4723	2.4568	2.4413	2.4258	2.4103	2.3948	2.3793	2.3638	2.3483	2.3328	2.3173	2.3018	2.2863	2.2708	2.2553	2.2398	2.2243	2.2088	2.1933	2.1778	2.1623	2.1468	2.1313	2.1158	2.1003	2.0848	2.0693	2.0538	2.0383	2.0228	2.0073	1.9918	1.9763	1.9608	1.9453	1.9298	1.9143	1.8988	1.8833	1.8678	1.8523	1.8368	1.8213	1.8058	1.7903		10.5592		2.15921	2.16608	2.17299	2.17994	2.18694	2.19398	2.20107	2.2082	2.21539	2.22261	2.22989	2.23721	2.24458	2.252	2.25947	2.26699	2.27456	2.28218	2.28985	2.29757	2.30535	2.31318	2.32106	2.32899	2.33698	2.34503	2.35313	2.36128	2.3695	2.37777	2.3861	2.39448	2.40293	2.41144	2.42	2.42863	2.43732	2.44607	2.45488	2.46376	2.47271	2.48171	2.49079	2.49993	2.50913	2.51841	2.52776	2.53717	2.54665	2.55621	2.56584	2.57554	2.58531	2.59516	2.60509	2.61509	2.62516	2.63532	2.64555	2.65587	2.66626	2.67674	2.6873	2.69794	2.70867	2.71948	2.73038	2.74137	2.75244	2.76361	2.77486	2.78621	2.79766	2.80919	2.82082	2.83255	2.84438	2.85631	2.86833	2.88046	2.89269	2.90503	2.91747	2.93002	2.94267	2.95544	2.96832	2.98131	2.99441	3.00763	3.02097	3.03443	3.048	3.0617	3.07552	3.08947	3.10355	3.11775	3.13208	3.14655	3.16115	3.17589	3.19076	3.20578	3.22094	3.23624	3.25168	3.26728	3.28302	3.29892	3.31498	3.33119	3.34755	3.36409	3.38078	3.39764	3.41467	3.43187	3.44925	3.4668	3.48454	3.50245	3.52055	3.53884	3.55732	3.57599	3.59486	3.61393	3.63321	3.65269	3.67238	3.69228	3.7124	3.73275	3.75331	3.77411	3.79513	3.81639	3.83789	3.85964	3.88163	3.90387	3.92637	3.94913	3.97216	3.99546	4.01903	4.04288	4.06702	4.09144	4.11616	4.14118	4.16651	4.19215	4.21811	4.24439	4.271	4.29795	4.32523	4.35287	4.38086	4.40922	4.43794	4.46704	4.49653	4.5264	4.55668	4.58736	4.61846	4.64999	4.68195	4.71435	4.7472	4.78051	4.81429	4.84856	4.88332	4.91857	4.95434	4.99064	5.02747	5.06485	5.10278	5.1413	5.18039	5.22009	5.2604	5.30133	5.34291	5.38515	5.42805	5.47165	5.51595	5.56098	5.60675	5.65328	5.70058	5.74869	5.79761	5.84738	5.898
1.1172	5.3462	4.78535	7.02726	1.03973	5.1419	6.58556						4.64415	4.62865	4.61315	4.59765	4.58215	4.56665	4.55115	4.53565	4.52015	4.50465	4.48915	4.47365	4.45815	4.44265	4.42715	4.41165	4.39615	4.38065	4.36515	4.34965	4.33415	4.31865	4.30315	4.28765	4.27215	4.25665	4.24115	4.22565	4.21015	4.19465	4.17915	4.16365	4.14815	4.13265	4.11715	4.10165	4.08615	4.07065	4.05515	4.03965	4.02415	4.00865	3.99315	3.97765	3.96215	3.94665	3.93115	3.91565	3.90015	3.88465	3.86915	3.85365	3.83815	3.82265	3.80715	3.79165	3.77615	3.76065	3.74515	3.72965	3.71415	3.69865	3.68315	3.66765	3.65215	3.63665	3.62115	3.60565	3.59015	3.57465	3.55915	3.54365	3.52815	3.51265	3.49715	3.48165	3.46615	3.45065	3.43515	3.41965	3.40415	3.38865	3.37315	3.35765	3.34215	3.32665	3.31115	3.29565	3.28015	3.26465	3.24915	3.23365	3.21815	3.20265	3.18715	3.17165	3.15615	3.14065	3.12515	3.10965	3.09415	3.07865	3.06315	3.04765	3.03215	3.01665	3.00115	2.98565	2.97015	2.95465	2.93915	2.92365	2.90815	2.89265	2.87715	2.86165	2.84615	2.83065	2.81515	2.79965	2.78415	2.76865	2.75315	2.73765	2.72215	2.70665	2.69115	2.67565	2.66015	2.64465	2.62915	2.61365	2.59815	2.58265	2.56715	2.55165	2.53615	2.52065	2.50515	2.48965	2.47415	2.45865	2.44315	2.42765	2.41215	2.39665	2.38115	2.36565	2.35015	2.33465	2.31915	2.30365	2.28815	2.27265	2.25715	2.24165	2.22615	2.21065	2.19515	2.17965	2.16415	2.14865	2.13315	2.11765	2.10215	2.08665	2.07115	2.05565	2.04015	2.02465	2.00915	1.99365	1.97815	1.96265	1.94715	1.93165	1.91615	1.90065	1.88515	1.86965	1.85415	1.83865	1.82315	1.80765	1.79215	1.77665	1.76115	1.74565	1.73015	1.71465	1.69915	1.68365	1.66815	1.65265	1.63715	1.62165	1.60615	1.59065	1.57515	1.55965	1.54415		8.00067		1.72274	1.72851	1.73432	1.74017	1.74605	1.75198	1.75794	1.76395	1.77	1.77609	1.78222	1.7884	1.79462	1.80088	1.80718	1.81353	1.81993	1.82637	1.83285	1.83938	1.84596	1.85259	1.85926	1.86598	1.87275	1.87957	1.88644	1.89336	1.90033	1.90735	1.91443	1.92155	1.92873	1.93597	1.94325	1.9506	1.958	1.96545	1.97297	1.98054	1.98816	1.99585	2.0036	2.01141	2.01928	2.02721	2.0352	2.04325	2.05138	2.05956	2.06781	2.07613	2.08451	2.09296	2.10149	2.11008	2.11874	2.12747	2.13628	2.14515	2.15411	2.16313	2.17224	2.18142	2.19067	2.20001	2.20943	2.21893	2.22851	2.23817	2.24792	2.25775	2.26767	2.27767	2.28777	2.29795	2.30823	2.3186	2.32906	2.33962	2.35027	2.36102	2.37187	2.38282	2.39387	2.40502	2.41628	2.42765	2.43912	2.4507	2.46239	2.47419	2.48611	2.49814	2.51029	2.52256	2.53495	2.54746	2.56009	2.57285	2.58574	2.59876	2.61191	2.62519	2.63861	2.65217	2.66587	2.67971	2.69369	2.70782	2.7221	2.73654	2.75112	2.76586	2.78076	2.79582	2.81105	2.82644	2.84201	2.85774	2.87365	2.88974	2.90601	2.92246	2.9391	2.95593	2.97296	2.99018	3.0076	3.02523	3.04306	3.06111	3.07937	3.09785	3.11656	3.13549	3.15465	3.17405	3.19369	3.21357	3.2337	3.25409	3.27474	3.29564	3.31682	3.33827	3.36	3.38202	3.40432	3.42693	3.44983	3.47304	3.49657	3.52041	3.54459	3.5691	3.59395	3.61915	3.6447	3.67062	3.69691	3.72358	3.75064	3.77809	3.80595	3.83422	3.86291	3.89204	3.92161	3.95163	3.98212	4.01308	4.04452	4.07646	4.10891	4.14188	4.17539	4.20944	4.24405	4.27923	4.31501	4.35138	4.38838	4.42601	4.46429	4.50323	4.54287	4.5832	4.62426	4.66607	4.70863	4.75198	4.79613	4.84112	4.88695	4.93366	4.98127	5.02981	5.07931	5.12979	5.18128
0.98505	4.68752	4.75866	6.19603	0.907582	5.16484	5.74854						4.4525	4.437	4.4215	4.406	4.3905	4.375	4.3595	4.344	4.3285	4.313	4.2975	4.282	4.2665	4.251	4.2355	4.22	4.2045	4.189	4.1735	4.158	4.1425	4.127	4.1115	4.096	4.0805	4.065	4.0495	4.034	4.0185	4.003	3.9875	3.972	3.9565	3.941	3.9255	3.91	3.8945	3.879	3.8635	3.848	3.8325	3.817	3.8015	3.786	3.7705	3.755	3.7395	3.724	3.7085	3.693	3.6775	3.662	3.6465	3.631	3.6155	3.6	3.5845	3.569	3.5535	3.538	3.5225	3.507	3.4915	3.476	3.4605	3.445	3.4295	3.414	3.3985	3.383	3.3675	3.352	3.3365	3.321	3.3055	3.29	3.2745	3.259	3.2435	3.228	3.2125	3.197	3.1815	3.166	3.1505	3.135	3.1195	3.104	3.0885	3.073	3.0575	3.042	3.0265	3.011	2.9955	2.98	2.9645	2.949	2.9335	2.918	2.9025	2.887	2.8715	2.856	2.8405	2.825	2.8095	2.794	2.7785	2.763	2.7475	2.732	2.7165	2.701	2.6855	2.67	2.6545	2.639	2.6235	2.608	2.5925	2.577	2.5615	2.546	2.5305	2.515	2.4995	2.484	2.4685	2.453	2.4375	2.422	2.4065	2.391	2.3755	2.36	2.3445	2.329	2.3135	2.298	2.2825	2.267	2.2515	2.236	2.2205	2.205	2.1895	2.174	2.1585	2.143	2.1275	2.112	2.0965	2.081	2.0655	2.05	2.0345	2.019	2.0035	1.988	1.9725	1.957	1.9415	1.926	1.9105	1.895	1.8795	1.864	1.8485	1.833	1.8175	1.802	1.7865	1.771	1.7555	1.74	1.7245	1.709	1.6935	1.678	1.6625	1.647	1.6315	1.616	1.6005	1.585	1.5695	1.554	1.5385	1.523	1.5075	1.492	1.4765	1.461	1.4455	1.43	1.4145	1.399	1.3835	1.368	1.3525		6.2346		1.40025	1.40514	1.41006	1.41502	1.42002	1.42505	1.43012	1.43522	1.44036	1.44554	1.45075	1.456	1.46129	1.46662	1.47199	1.47739	1.48284	1.48833	1.49385	1.49942	1.50503	1.51069	1.51638	1.52212	1.5279	1.53373	1.5396	1.54551	1.55147	1.55748	1.56354	1.56964	1.57579	1.58198	1.58823	1.59453	1.60087	1.60727	1.61372	1.62022	1.62677	1.63338	1.64004	1.64675	1.65352	1.66035	1.66723	1.67417	1.68116	1.68822	1.69534	1.70251	1.70975	1.71705	1.72441	1.73183	1.73932	1.74688	1.75449	1.76218	1.76994	1.77776	1.78565	1.79361	1.80165	1.80975	1.81793	1.82619	1.83451	1.84292	1.8514	1.85996	1.8686	1.87733	1.88613	1.89501	1.90398	1.91304	1.92218	1.93141	1.94073	1.95014	1.95964	1.96923	1.97892	1.98871	1.99859	2.00857	2.01865	2.02883	2.03912	2.04951	2.06	2.07061	2.08132	2.09215	2.10309	2.11414	2.12531	2.1366	2.14801	2.15954	2.1712	2.18298	2.19489	2.20694	2.21911	2.23142	2.24387	2.25646	2.26919	2.28206	2.29508	2.30826	2.32158	2.33506	2.34869	2.36248	2.37644	2.39057	2.40486	2.41932	2.43396	2.44878	2.46378	2.47897	2.49434	2.5099	2.52566	2.54162	2.55778	2.57415	2.59073	2.60753	2.62454	2.64178	2.65924	2.67694	2.69488	2.71305	2.73148	2.75015	2.76909	2.78828	2.80774	2.82748	2.8475	2.8678	2.88839	2.90928	2.93048	2.95199	2.97381	2.99596	3.01844	3.04127	3.06444	3.08796	3.11185	3.13612	3.16076	3.18579	3.21123	3.23707	3.26333	3.29002	3.31716	3.34474	3.37279	3.40131	3.43031	3.45982	3.48984	3.52038	3.55147	3.5831	3.61531	3.6481	3.68149	3.71549	3.75013	3.78543	3.82139	3.85804	3.89541	3.9335	3.97235	4.01197	4.05239	4.09363	4.13572	4.17868	4.22255	4.26735	4.31311	4.35986	4.40763	4.45647	4.50639	4.55745	4.60968
0.8755	3.76582	4.30133	5.50695	0.798032	4.71888	5.05466			Paste Correction Guess Here			4.26515	4.24965	4.23415	4.21865	4.20315	4.18765	4.17215	4.15665	4.14115	4.12565	4.11015	4.09465	4.07915	4.06365	4.04815	4.03265	4.01715	4.00165	3.98615	3.97065	3.95515	3.93965	3.92415	3.90865	3.89315	3.87765	3.86215	3.84665	3.83115	3.81565	3.80015	3.78465	3.76915	3.75365	3.73815	3.72265	3.70715	3.69165	3.67615	3.66065	3.64515	3.62965	3.61415	3.59865	3.58315	3.56765	3.55215	3.53665	3.52115	3.50565	3.49015	3.47465	3.45915	3.44365	3.42815	3.41265	3.39715	3.38165	3.36615	3.35065	3.33515	3.31965	3.30415	3.28865	3.27315	3.25765	3.24215	3.22665	3.21115	3.19565	3.18015	3.16465	3.14915	3.13365	3.11815	3.10265	3.08715	3.07165	3.05615	3.04065	3.02515	3.00965	2.99415	2.97865	2.96315	2.94765	2.93215	2.91665	2.90115	2.88565	2.87015	2.85465	2.83915	2.82365	2.80815	2.79265	2.77715	2.76165	2.74615	2.73065	2.71515	2.69965	2.68415	2.66865	2.65315	2.63765	2.62215	2.60665	2.59115	2.57565	2.56015	2.54465	2.52915	2.51365	2.49815	2.48265	2.46715	2.45165	2.43615	2.42065	2.40515	2.38965	2.37415	2.35865	2.34315	2.32765	2.31215	2.29665	2.28115	2.26565	2.25015	2.23465	2.21915	2.20365	2.18815	2.17265	2.15715	2.14165	2.12615	2.11065	2.09515	2.07965	2.06415	2.04865	2.03315	2.01765	2.00215	1.98665	1.97115	1.95565	1.94015	1.92465	1.90915	1.89365	1.87815	1.86265	1.84715	1.83165	1.81615	1.80065	1.78515	1.76965	1.75415	1.73865	1.72315	1.70765	1.69215	1.67665	1.66115	1.64565	1.63015	1.61465	1.59915	1.58365	1.56815	1.55265	1.53715	1.52165	1.50615	1.49065	1.47515	1.45965	1.44415	1.42865	1.41315	1.39765	1.38215	1.36665	1.35115	1.33565	1.32015	1.30465	1.28915	1.27365	1.25815	1.24265	1.22715	1.21165	1.19615	1.18065	1.16515		6.43835		1.50953	1.51503	1.52058	1.52616	1.53179	1.53746	1.54317	1.54893	1.55473	1.56057	1.56645	1.57238	1.57836	1.58438	1.59044	1.59656	1.60272	1.60892	1.61518	1.62149	1.62784	1.63424	1.6407	1.64721	1.65376	1.66037	1.66704	1.67376	1.68053	1.68735	1.69424	1.70118	1.70817	1.71522	1.72234	1.72951	1.73674	1.74403	1.75138	1.7588	1.76628	1.77382	1.78143	1.7891	1.79684	1.80465	1.81252	1.82047	1.82848	1.83656	1.84472	1.85295	1.86125	1.86963	1.87808	1.88661	1.89522	1.90391	1.91268	1.92152	1.93045	1.93947	1.94857	1.95775	1.96702	1.97638	1.98583	1.99537	2.005	2.01472	2.02454	2.03446	2.04447	2.05459	2.0648	2.07511	2.08553	2.09606	2.10669	2.11743	2.12828	2.13924	2.15031	2.1615	2.17281	2.18423	2.19578	2.20745	2.21924	2.23116	2.24321	2.25539	2.2677	2.28015	2.29274	2.30546	2.31833	2.33134	2.3445	2.35781	2.37127	2.38488	2.39866	2.41259	2.42668	2.44094	2.45537	2.46997	2.48475	2.4997	2.51483	2.53015	2.54566	2.56136	2.57725	2.59334	2.60963	2.62613	2.64284	2.65976	2.6769	2.69427	2.71186	2.72968	2.74773	2.76603	2.78457	2.80337	2.82242	2.84172	2.8613	2.88115	2.90127	2.92168	2.94237	2.96336	2.98466	3.00626	3.02817	3.05041	3.07298	3.09588	3.11913	3.14273	3.16669	3.19102	3.21572	3.24081	3.26629	3.29218	3.31848	3.34521	3.37237	3.39997	3.42803	3.45656	3.48556	3.51506	3.54506	3.57557	3.60662	3.63821	3.67035	3.70308	3.73639	3.7703	3.80484	3.84001	3.87584	3.91235	3.94955	3.98746	4.02611	4.06552	4.1057	4.14669	4.1885	4.23117	4.27471	4.31916	4.36454	4.41089	4.45823	4.5066	4.55603	4.60656	4.65822	4.71105	4.76509	4.82039	4.87699	4.93493	4.99426	5.05504	5.11732	5.18115	5.24659	5.31371	5.38256	5.45323	5.52577
0.7808	3.24091	4.15075	4.91128	0.703332	4.60793	4.45484			-0.0774681			4.1172	4.1017	4.0862	4.0707	4.0552	4.0397	4.0242	4.0087	3.9932	3.9777	3.9622	3.9467	3.9312	3.9157	3.9002	3.8847	3.8692	3.8537	3.8382	3.8227	3.8072	3.7917	3.7762	3.7607	3.7452	3.7297	3.7142	3.6987	3.6832	3.6677	3.6522	3.6367	3.6212	3.6057	3.5902	3.5747	3.5592	3.5437	3.5282	3.5127	3.4972	3.4817	3.4662	3.4507	3.4352	3.4197	3.4042	3.3887	3.3732	3.3577	3.3422	3.3267	3.3112	3.2957	3.2802	3.2647	3.2492	3.2337	3.2182	3.2027	3.1872	3.1717	3.1562	3.1407	3.1252	3.1097	3.0942	3.0787	3.0632	3.0477	3.0322	3.0167	3.0012	2.9857	2.9702	2.9547	2.9392	2.9237	2.9082	2.8927	2.8772	2.8617	2.8462	2.8307	2.8152	2.7997	2.7842	2.7687	2.7532	2.7377	2.7222	2.7067	2.6912	2.6757	2.6602	2.6447	2.6292	2.6137	2.5982	2.5827	2.5672	2.5517	2.5362	2.5207	2.5052	2.4897	2.4742	2.4587	2.4432	2.4277	2.4122	2.3967	2.3812	2.3657	2.3502	2.3347	2.3192	2.3037	2.2882	2.2727	2.2572	2.2417	2.2262	2.2107	2.1952	2.1797	2.1642	2.1487	2.1332	2.1177	2.1022	2.0867	2.0712	2.0557	2.0402	2.0247	2.0092	1.9937	1.9782	1.9627	1.9472	1.9317	1.9162	1.9007	1.8852	1.8697	1.8542	1.8387	1.8232	1.8077	1.7922	1.7767	1.7612	1.7457	1.7302	1.7147	1.6992	1.6837	1.6682	1.6527	1.6372	1.6217	1.6062	1.5907	1.5752	1.5597	1.5442	1.5287	1.5132	1.4977	1.4822	1.4667	1.4512	1.4357	1.4202	1.4047	1.3892	1.3737	1.3582	1.3427	1.3272	1.3117	1.2962	1.2807	1.2652	1.2497	1.2342	1.2187	1.2032	1.1877	1.1722	1.1567	1.1412	1.1257	1.1102	1.0947	1.0792	1.0637	1.0482	1.0327	1.0172		5.3462		1.2985	1.30341	1.30835	1.31334	1.31836	1.32341	1.32851	1.33365	1.33883	1.34404	1.3493	1.3546	1.35994	1.36532	1.37075	1.37622	1.38173	1.38729	1.39289	1.39854	1.40423	1.40997	1.41576	1.4216	1.42748	1.43341	1.43939	1.44543	1.45151	1.45764	1.46383	1.47007	1.47636	1.48271	1.48911	1.49557	1.50208	1.50865	1.51528	1.52196	1.52871	1.53551	1.54238	1.54931	1.5563	1.56335	1.57047	1.57765	1.5849	1.59222	1.5996	1.60706	1.61458	1.62217	1.62984	1.63758	1.64539	1.65328	1.66124	1.66928	1.6774	1.68559	1.69387	1.70223	1.71067	1.7192	1.72781	1.73651	1.7453	1.75417	1.76314	1.7722	1.78135	1.7906	1.79995	1.80939	1.81893	1.82857	1.83832	1.84817	1.85813	1.86819	1.87836	1.88865	1.89905	1.90956	1.92019	1.93094	1.94181	1.95281	1.96393	1.97517	1.98655	1.99806	2.0097	2.02148	2.03339	2.04545	2.05765	2.07	2.0825	2.09515	2.10796	2.12092	2.13404	2.14733	2.16078	2.1744	2.18819	2.20217	2.21632	2.23065	2.24517	2.25988	2.27478	2.28989	2.30519	2.3207	2.33642	2.35236	2.36851	2.38489	2.40149	2.41833	2.4354	2.45272	2.47029	2.48811	2.50619	2.52453	2.54314	2.56203	2.58121	2.60067	2.62043	2.64049	2.66086	2.68155	2.70256	2.7239	2.74558	2.76761	2.79	2.81275	2.83588	2.85939	2.88329	2.9076	2.93232	2.95746	2.98304	3.00906	3.03554	3.0625	3.08993	3.11786	3.1463	3.17527	3.20477	3.23483	3.26545	3.29666	3.32848	3.36091	3.39398	3.42771	3.46211	3.49722	3.53304	3.56961	3.60693	3.64505	3.68398	3.72376	3.7644	3.80594	3.8484	3.89182	3.93624	3.98168	4.02818	4.07578	4.12452	4.17443	4.22558	4.27799	4.33171	4.3868	4.44332	4.5013	4.56082	4.62194	4.68472	4.74922	4.81553	4.88371	4.95385	5.02604	5.10036	5.17691	5.2558
0.6979	2.64262	3.78653	4.38983	0.620432	4.25932	3.92976						3.98505	3.96955	3.95405	3.93855	3.92305	3.90755	3.89205	3.87655	3.86105	3.84555	3.83005	3.81455	3.79905	3.78355	3.76805	3.75255	3.73705	3.72155	3.70605	3.69055	3.67505	3.65955	3.64405	3.62855	3.61305	3.59755	3.58205	3.56655	3.55105	3.53555	3.52005	3.50455	3.48905	3.47355	3.45805	3.44255	3.42705	3.41155	3.39605	3.38055	3.36505	3.34955	3.33405	3.31855	3.30305	3.28755	3.27205	3.25655	3.24105	3.22555	3.21005	3.19455	3.17905	3.16355	3.14805	3.13255	3.11705	3.10155	3.08605	3.07055	3.05505	3.03955	3.02405	3.00855	2.99305	2.97755	2.96205	2.94655	2.93105	2.91555	2.90005	2.88455	2.86905	2.85355	2.83805	2.82255	2.80705	2.79155	2.77605	2.76055	2.74505	2.72955	2.71405	2.69855	2.68305	2.66755	2.65205	2.63655	2.62105	2.60555	2.59005	2.57455	2.55905	2.54355	2.52805	2.51255	2.49705	2.48155	2.46605	2.45055	2.43505	2.41955	2.40405	2.38855	2.37305	2.35755	2.34205	2.32655	2.31105	2.29555	2.28005	2.26455	2.24905	2.23355	2.21805	2.20255	2.18705	2.17155	2.15605	2.14055	2.12505	2.10955	2.09405	2.07855	2.06305	2.04755	2.03205	2.01655	2.00105	1.98555	1.97005	1.95455	1.93905	1.92355	1.90805	1.89255	1.87705	1.86155	1.84605	1.83055	1.81505	1.79955	1.78405	1.76855	1.75305	1.73755	1.72205	1.70655	1.69105	1.67555	1.66005	1.64455	1.62905	1.61355	1.59805	1.58255	1.56705	1.55155	1.53605	1.52055	1.50505	1.48955	1.47405	1.45855	1.44305	1.42755	1.41205	1.39655	1.38105	1.36555	1.35005	1.33455	1.31905	1.30355	1.28805	1.27255	1.25705	1.24155	1.22605	1.21055	1.19505	1.17955	1.16405	1.14855	1.13305	1.11755	1.10205	1.08655	1.07105	1.05555	1.04005	1.02455	1.00905	0.99355	0.97805	0.96255	0.94705	0.93155	0.91605	0.90055	0.88505		4.68752		1.17628	1.18087	1.1855	1.19016	1.19487	1.19961	1.20438	1.2092	1.21405	1.21895	1.22388	1.22885	1.23387	1.23892	1.24402	1.24916	1.25434	1.25956	1.26483	1.27014	1.2755	1.2809	1.28635	1.29184	1.29739	1.30298	1.30861	1.3143	1.32004	1.32582	1.33166	1.33755	1.34349	1.34949	1.35554	1.36164	1.3678	1.37401	1.38029	1.38661	1.393	1.39945	1.40595	1.41252	1.41915	1.42584	1.43259	1.43941	1.4463	1.45325	1.46026	1.46735	1.4745	1.48173	1.48902	1.49639	1.50383	1.51135	1.51894	1.52661	1.53435	1.54218	1.55008	1.55807	1.56613	1.57429	1.58253	1.59085	1.59926	1.60776	1.61636	1.62504	1.63382	1.6427	1.65167	1.66074	1.66991	1.67918	1.68856	1.69804	1.70763	1.71732	1.72713	1.73705	1.74709	1.75724	1.76751	1.7779	1.78841	1.79905	1.80982	1.82071	1.83174	1.8429	1.8542	1.86564	1.87722	1.88895	1.90082	1.91284	1.92502	1.93735	1.94984	1.9625	1.97531	1.9883	2.00146	2.01479	2.02831	2.042	2.05588	2.06996	2.08422	2.09869	2.11335	2.12822	2.14331	2.1586	2.17412	2.18987	2.20584	2.22205	2.23849	2.25519	2.27213	2.28933	2.30679	2.32452	2.34253	2.36082	2.37939	2.39826	2.41743	2.43691	2.45671	2.47683	2.49728	2.51807	2.53922	2.56072	2.58258	2.60483	2.62746	2.65049	2.67392	2.69777	2.72206	2.74678	2.77196	2.7976	2.82372	2.85033	2.87746	2.9051	2.93327	2.962	2.9913	3.02118	3.05167	3.08278	3.11453	3.14694	3.18003	3.21382	3.24834	3.28361	3.31965	3.3565	3.39417	3.4327	3.47211	3.51243	3.55371	3.59596	3.63924	3.68356	3.72898	3.77554	3.82327	3.87222	3.92245	3.97399	4.0269	4.08125	4.13708	4.19446	4.25345	4.31413	4.37656	4.44083	4.50701	4.5752	4.64548	4.71795	4.79272	4.8699	4.9496	5.03196	5.1171	5.20517	5.29633
0.6258	2.27462	3.63474	3.93632	0.548332	4.14825	3.47308						3.8755	3.86	3.8445	3.829	3.8135	3.798	3.7825	3.767	3.7515	3.736	3.7205	3.705	3.6895	3.674	3.6585	3.643	3.6275	3.612	3.5965	3.581	3.5655	3.55	3.5345	3.519	3.5035	3.488	3.4725	3.457	3.4415	3.426	3.4105	3.395	3.3795	3.364	3.3485	3.333	3.3175	3.302	3.2865	3.271	3.2555	3.24	3.2245	3.209	3.1935	3.178	3.1625	3.147	3.1315	3.116	3.1005	3.085	3.0695	3.054	3.0385	3.023	3.0075	2.992	2.9765	2.961	2.9455	2.93	2.9145	2.899	2.8835	2.868	2.8525	2.837	2.8215	2.806	2.7905	2.775	2.7595	2.744	2.7285	2.713	2.6975	2.682	2.6665	2.651	2.6355	2.62	2.6045	2.589	2.5735	2.558	2.5425	2.527	2.5115	2.496	2.4805	2.465	2.4495	2.434	2.4185	2.403	2.3875	2.372	2.3565	2.341	2.3255	2.31	2.2945	2.279	2.2635	2.248	2.2325	2.217	2.2015	2.186	2.1705	2.155	2.1395	2.124	2.1085	2.093	2.0775	2.062	2.0465	2.031	2.0155	2	1.9845	1.969	1.9535	1.938	1.9225	1.907	1.8915	1.876	1.8605	1.845	1.8295	1.814	1.7985	1.783	1.7675	1.752	1.7365	1.721	1.7055	1.69	1.6745	1.659	1.6435	1.628	1.6125	1.597	1.5815	1.566	1.5505	1.535	1.5195	1.504	1.4885	1.473	1.4575	1.442	1.4265	1.411	1.3955	1.38	1.3645	1.349	1.3335	1.318	1.3025	1.287	1.2715	1.256	1.2405	1.225	1.2095	1.194	1.1785	1.163	1.1475	1.132	1.1165	1.101	1.0855	1.07	1.0545	1.039	1.0235	1.008	0.9925	0.977	0.9615	0.946	0.9305	0.915	0.8995	0.884	0.8685	0.853	0.8375	0.822	0.8065	0.791	0.7755		3.76582		0.971699	0.975601	0.979534	0.983499	0.987497	0.991527	0.99559	0.999686	1.00382	1.00798	1.01218	1.01642	1.02069	1.02499	1.02933	1.03371	1.03813	1.04259	1.04708	1.05161	1.05618	1.06079	1.06545	1.07014	1.07487	1.07965	1.08447	1.08933	1.09424	1.09919	1.10418	1.10922	1.11431	1.11945	1.12463	1.12986	1.13514	1.14047	1.14584	1.15127	1.15676	1.16229	1.16788	1.17352	1.17921	1.18496	1.19077	1.19664	1.20256	1.20854	1.21458	1.22069	1.22685	1.23308	1.23937	1.24572	1.25214	1.25863	1.26518	1.27181	1.2785	1.28526	1.2921	1.29901	1.30599	1.31305	1.32018	1.32739	1.33469	1.34206	1.34951	1.35705	1.36467	1.37238	1.38018	1.38806	1.39604	1.40411	1.41227	1.42053	1.42888	1.43734	1.44589	1.45455	1.46331	1.47217	1.48115	1.49023	1.49943	1.50874	1.51817	1.52772	1.53738	1.54717	1.55709	1.56713	1.57731	1.58761	1.59806	1.60864	1.61936	1.63022	1.64124	1.6524	1.66371	1.67519	1.68682	1.69861	1.71057	1.7227	1.735	1.74748	1.76014	1.77298	1.78602	1.79924	1.81267	1.82629	1.84013	1.85417	1.86843	1.88291	1.89762	1.91255	1.92773	1.94315	1.95881	1.97473	1.99092	2.00737	2.02409	2.04109	2.05839	2.07597	2.09387	2.11207	2.13059	2.14944	2.16863	2.18816	2.20804	2.22829	2.24892	2.26993	2.29134	2.31316	2.33539	2.35806	2.38117	2.40474	2.42878	2.4533	2.47833	2.50387	2.52994	2.55656	2.58375	2.61152	2.6399	2.6689	2.69854	2.72885	2.75985	2.79156	2.82401	2.85722	2.89122	2.92604	2.96171	2.99826	3.03573	3.07414	3.11353	3.15395	3.19543	3.23802	3.28176	3.32669	3.37288	3.42036	3.4692	3.51946	3.57119	3.62446	3.67935	3.73593	3.79428	3.85447	3.91661	3.98078	4.04709	4.11565	4.18657	4.25998	4.336	4.41479	4.4965	4.58129	4.66933	4.76083	4.85599
0.5708	2.47217	4.33105	3.59037	0.493332	5.01116	3.12472		Possible Correction Factors:				3.7808	3.7653	3.7498	3.7343	3.7188	3.7033	3.6878	3.6723	3.6568	3.6413	3.6258	3.6103	3.5948	3.5793	3.5638	3.5483	3.5328	3.5173	3.5018	3.4863	3.4708	3.4553	3.4398	3.4243	3.4088	3.3933	3.3778	3.3623	3.3468	3.3313	3.3158	3.3003	3.2848	3.2693	3.2538	3.2383	3.2228	3.2073	3.1918	3.1763	3.1608	3.1453	3.1298	3.1143	3.0988	3.0833	3.0678	3.0523	3.0368	3.0213	3.0058	2.9903	2.9748	2.9593	2.9438	2.9283	2.9128	2.8973	2.8818	2.8663	2.8508	2.8353	2.8198	2.8043	2.7888	2.7733	2.7578	2.7423	2.7268	2.7113	2.6958	2.6803	2.6648	2.6493	2.6338	2.6183	2.6028	2.5873	2.5718	2.5563	2.5408	2.5253	2.5098	2.4943	2.4788	2.4633	2.4478	2.4323	2.4168	2.4013	2.3858	2.3703	2.3548	2.3393	2.3238	2.3083	2.2928	2.2773	2.2618	2.2463	2.2308	2.2153	2.1998	2.1843	2.1688	2.1533	2.1378	2.1223	2.1068	2.0913	2.0758	2.0603	2.0448	2.0293	2.0138	1.9983	1.9828	1.9673	1.9518	1.9363	1.9208	1.9053	1.8898	1.8743	1.8588	1.8433	1.8278	1.8123	1.7968	1.7813	1.7658	1.7503	1.7348	1.7193	1.7038	1.6883	1.6728	1.6573	1.6418	1.6263	1.6108	1.5953	1.5798	1.5643	1.5488	1.5333	1.5178	1.5023	1.4868	1.4713	1.4558	1.4403	1.4248	1.4093	1.3938	1.3783	1.3628	1.3473	1.3318	1.3163	1.3008	1.2853	1.2698	1.2543	1.2388	1.2233	1.2078	1.1923	1.1768	1.1613	1.1458	1.1303	1.1148	1.0993	1.0838	1.0683	1.0528	1.0373	1.0218	1.0063	0.9908	0.9753	0.9598	0.9443	0.9288	0.9133	0.8978	0.8823	0.8668	0.8513	0.8358	0.8203	0.8048	0.7893	0.7738	0.7583	0.7428	0.7273	0.7118	0.6963	0.6808		3.24091		0.857201	0.86073	0.864288	0.867875	0.871493	0.87514	0.878818	0.882528	0.886269	0.890041	0.893846	0.897684	0.901554	0.905458	0.909396	0.913369	0.917376	0.921419	0.925497	0.929612	0.933764	0.937952	0.942179	0.946444	0.950747	0.95509	0.959473	0.963896	0.96836	0.972865	0.977413	0.982004	0.986637	0.991315	0.996037	1.0008	1.00562	1.01048	1.01539	1.02034	1.02534	1.0304	1.0355	1.04065	1.04586	1.05112	1.05643	1.06179	1.06721	1.07269	1.07822	1.08381	1.08945	1.09516	1.10093	1.10675	1.11264	1.1186	1.12461	1.13069	1.13684	1.14306	1.14934	1.15569	1.16212	1.16861	1.17518	1.18182	1.18854	1.19533	1.20221	1.20916	1.21619	1.22331	1.23051	1.23779	1.24516	1.25262	1.26017	1.26781	1.27555	1.28337	1.2913	1.29933	1.30745	1.31568	1.32401	1.33245	1.34099	1.34965	1.35842	1.3673	1.3763	1.38542	1.39466	1.40402	1.41351	1.42314	1.43289	1.44278	1.4528	1.46297	1.47327	1.48373	1.49433	1.50509	1.516	1.52707	1.53831	1.54971	1.56128	1.57303	1.58495	1.59706	1.60935	1.62183	1.63451	1.64739	1.66047	1.67376	1.68727	1.701	1.71495	1.72913	1.74355	1.75821	1.77312	1.78828	1.80371	1.81941	1.83538	1.85163	1.86817	1.88502	1.90216	1.91963	1.93741	1.95553	1.974	1.99281	2.01199	2.03153	2.05147	2.07179	2.09253	2.11368	2.13527	2.1573	2.17979	2.20275	2.2262	2.25016	2.27464	2.29966	2.32523	2.35138	2.37812	2.40548	2.43348	2.46213	2.49147	2.52152	2.5523	2.58384	2.61617	2.64931	2.68331	2.7182	2.754	2.79076	2.82851	2.8673	2.90716	2.94815	2.99032	3.0337	3.07837	3.12437	3.17176	3.22062	3.271	3.32298	3.37665	3.43207	3.48935	3.54857	3.60983	3.67325	3.73893	3.80701	3.87761	3.95088	4.02697	4.10605	4.1883	4.27391	4.36309	4.45608	4.55311	4.65447	4.76044
0.5199	1.5341	2.95075	3.2702	0.442432	3.46742	2.80232		-0.069				3.6979	3.6824	3.6669	3.6514	3.6359	3.6204	3.6049	3.5894	3.5739	3.5584	3.5429	3.5274	3.5119	3.4964	3.4809	3.4654	3.4499	3.4344	3.4189	3.4034	3.3879	3.3724	3.3569	3.3414	3.3259	3.3104	3.2949	3.2794	3.2639	3.2484	3.2329	3.2174	3.2019	3.1864	3.1709	3.1554	3.1399	3.1244	3.1089	3.0934	3.0779	3.0624	3.0469	3.0314	3.0159	3.0004	2.9849	2.9694	2.9539	2.9384	2.9229	2.9074	2.8919	2.8764	2.8609	2.8454	2.8299	2.8144	2.7989	2.7834	2.7679	2.7524	2.7369	2.7214	2.7059	2.6904	2.6749	2.6594	2.6439	2.6284	2.6129	2.5974	2.5819	2.5664	2.5509	2.5354	2.5199	2.5044	2.4889	2.4734	2.4579	2.4424	2.4269	2.4114	2.3959	2.3804	2.3649	2.3494	2.3339	2.3184	2.3029	2.2874	2.2719	2.2564	2.2409	2.2254	2.2099	2.1944	2.1789	2.1634	2.1479	2.1324	2.1169	2.1014	2.0859	2.0704	2.0549	2.0394	2.0239	2.0084	1.9929	1.9774	1.9619	1.9464	1.9309	1.9154	1.8999	1.8844	1.8689	1.8534	1.8379	1.8224	1.8069	1.7914	1.7759	1.7604	1.7449	1.7294	1.7139	1.6984	1.6829	1.6674	1.6519	1.6364	1.6209	1.6054	1.5899	1.5744	1.5589	1.5434	1.5279	1.5124	1.4969	1.4814	1.4659	1.4504	1.4349	1.4194	1.4039	1.3884	1.3729	1.3574	1.3419	1.3264	1.3109	1.2954	1.2799	1.2644	1.2489	1.2334	1.2179	1.2024	1.1869	1.1714	1.1559	1.1404	1.1249	1.1094	1.0939	1.0784	1.0629	1.0474	1.0319	1.0164	1.0009	0.9854	0.9699	0.9544	0.9389	0.9234	0.9079	0.8924	0.8769	0.8614	0.8459	0.8304	0.8149	0.7994	0.7839	0.7684	0.7529	0.7374	0.7219	0.7064	0.6909	0.6754	0.6599	0.6444	0.6289	0.6134	0.5979		2.64262		0.714627	0.717635	0.720669	0.723728	0.726813	0.729925	0.733063	0.736229	0.739422	0.742643	0.745892	0.749169	0.752476	0.755812	0.759177	0.762573	0.765999	0.769456	0.772945	0.776465	0.780017	0.783602	0.78722	0.790872	0.794558	0.798278	0.802034	0.805824	0.809651	0.813514	0.817415	0.821353	0.825329	0.829344	0.833398	0.837491	0.841626	0.845801	0.850018	0.854277	0.858579	0.862925	0.867314	0.871749	0.876229	0.880756	0.88533	0.889951	0.894621	0.89934	0.904109	0.908929	0.913801	0.918725	0.923702	0.928734	0.933821	0.938964	0.944164	0.949422	0.954738	0.960115	0.965552	0.971052	0.976614	0.982241	0.987932	0.99369	0.999516	1.00541	1.01137	1.01741	1.02352	1.0297	1.03596	1.04229	1.0487	1.05519	1.06176	1.06842	1.07515	1.08198	1.08889	1.09589	1.10298	1.11016	1.11743	1.12481	1.13228	1.13985	1.14752	1.15529	1.16318	1.17117	1.17927	1.18748	1.19581	1.20426	1.21282	1.22151	1.23033	1.23927	1.24834	1.25755	1.2669	1.27638	1.28601	1.29578	1.30571	1.31578	1.32602	1.33641	1.34697	1.3577	1.3686	1.37967	1.39093	1.40237	1.414	1.42582	1.43785	1.45008	1.46252	1.47517	1.48805	1.50115	1.51448	1.52806	1.54188	1.55595	1.57028	1.58487	1.59975	1.6149	1.63034	1.64608	1.66213	1.67849	1.69518	1.71221	1.72958	1.7473	1.7654	1.78387	1.80273	1.82199	1.84168	1.86179	1.88234	1.90336	1.92485	1.94682	1.96931	1.99233	2.01588	2.04	2.06471	2.09002	2.11596	2.14255	2.16982	2.19779	2.22649	2.25595	2.2862	2.31727	2.3492	2.38203	2.41578	2.4505	2.48624	2.52303	2.56093	2.59998	2.64024	2.68177	2.72463	2.76888	2.81459	2.86184	2.9107	2.96125	3.01359	3.06782	3.12403	3.18235	3.24288	3.30575	3.37112	3.43912	3.50992	3.5837	3.66065	3.74097	3.8249	3.91267	4.00458	4.1009	4.20197	4.30815	4.41984
0.48405	1.33599	2.76001	3.0447	0.406582	3.28589	2.57525		-0.0535				3.6258	3.6103	3.5948	3.5793	3.5638	3.5483	3.5328	3.5173	3.5018	3.4863	3.4708	3.4553	3.4398	3.4243	3.4088	3.3933	3.3778	3.3623	3.3468	3.3313	3.3158	3.3003	3.2848	3.2693	3.2538	3.2383	3.2228	3.2073	3.1918	3.1763	3.1608	3.1453	3.1298	3.1143	3.0988	3.0833	3.0678	3.0523	3.0368	3.0213	3.0058	2.9903	2.9748	2.9593	2.9438	2.9283	2.9128	2.8973	2.8818	2.8663	2.8508	2.8353	2.8198	2.8043	2.7888	2.7733	2.7578	2.7423	2.7268	2.7113	2.6958	2.6803	2.6648	2.6493	2.6338	2.6183	2.6028	2.5873	2.5718	2.5563	2.5408	2.5253	2.5098	2.4943	2.4788	2.4633	2.4478	2.4323	2.4168	2.4013	2.3858	2.3703	2.3548	2.3393	2.3238	2.3083	2.2928	2.2773	2.2618	2.2463	2.2308	2.2153	2.1998	2.1843	2.1688	2.1533	2.1378	2.1223	2.1068	2.0913	2.0758	2.0603	2.0448	2.0293	2.0138	1.9983	1.9828	1.9673	1.9518	1.9363	1.9208	1.9053	1.8898	1.8743	1.8588	1.8433	1.8278	1.8123	1.7968	1.7813	1.7658	1.7503	1.7348	1.7193	1.7038	1.6883	1.6728	1.6573	1.6418	1.6263	1.6108	1.5953	1.5798	1.5643	1.5488	1.5333	1.5178	1.5023	1.4868	1.4713	1.4558	1.4403	1.4248	1.4093	1.3938	1.3783	1.3628	1.3473	1.3318	1.3163	1.3008	1.2853	1.2698	1.2543	1.2388	1.2233	1.2078	1.1923	1.1768	1.1613	1.1458	1.1303	1.1148	1.0993	1.0838	1.0683	1.0528	1.0373	1.0218	1.0063	0.9908	0.9753	0.9598	0.9443	0.9288	0.9133	0.8978	0.8823	0.8668	0.8513	0.8358	0.8203	0.8048	0.7893	0.7738	0.7583	0.7428	0.7273	0.7118	0.6963	0.6808	0.6653	0.6498	0.6343	0.6188	0.6033	0.5878	0.5723	0.5568	0.5413	0.5258		2.27462		0.627342	0.630036	0.632752	0.635492	0.638256	0.641044	0.643857	0.646694	0.649557	0.652445	0.655358	0.658298	0.661264	0.664258	0.667278	0.670326	0.673402	0.676506	0.67964	0.682802	0.685994	0.689215	0.692468	0.695751	0.699065	0.702411	0.705789	0.7092	0.712644	0.716122	0.719634	0.72318	0.726761	0.730378	0.734032	0.737722	0.741449	0.745214	0.749018	0.752861	0.756743	0.760665	0.764629	0.768634	0.772681	0.776771	0.780904	0.785082	0.789304	0.793573	0.797887	0.802249	0.806659	0.811118	0.815626	0.820184	0.824794	0.829456	0.834171	0.83894	0.843763	0.848643	0.853579	0.858573	0.863626	0.868738	0.873912	0.879147	0.884446	0.889809	0.895237	0.900732	0.906294	0.911926	0.917629	0.923403	0.92925	0.935171	0.941169	0.947244	0.953398	0.959633	0.965949	0.97235	0.978835	0.985408	0.99207	0.998822	1.00567	1.01261	1.01964	1.02678	1.03401	1.04135	1.04879	1.05634	1.064	1.07177	1.07966	1.08766	1.09578	1.10402	1.11239	1.12089	1.12952	1.13828	1.14717	1.15621	1.16539	1.17472	1.1842	1.19384	1.20363	1.21358	1.2237	1.23399	1.24446	1.2551	1.26593	1.27694	1.28815	1.29956	1.31117	1.32299	1.33503	1.34728	1.35977	1.37248	1.38544	1.39865	1.4121	1.42582	1.43981	1.45408	1.46863	1.48348	1.49863	1.51409	1.52987	1.54599	1.56245	1.57927	1.59645	1.61401	1.63195	1.65031	1.66908	1.68828	1.70793	1.72804	1.74863	1.76972	1.79132	1.81346	1.83615	1.85941	1.88327	1.90776	1.93288	1.95868	1.98518	2.0124	2.04038	2.06915	2.09874	2.12919	2.16054	2.19283	2.22609	2.26038	2.29574	2.33222	2.36989	2.40879	2.44899	2.49055	2.53355	2.57805	2.62416	2.67193	2.72149	2.77291	2.82631	2.88182	2.93954	2.99963	3.06222	3.12748	3.19559	3.26672	3.3411	3.41894	3.50049	3.58603	3.67585	3.77029	3.86971	3.97452	4.08516	4.20214	4.32601
0.44715	1.44323	3.22761	2.8126	0.369682	3.90396	2.34153						3.5708	3.5553	3.5398	3.5243	3.5088	3.4933	3.4778	3.4623	3.4468	3.4313	3.4158	3.4003	3.3848	3.3693	3.3538	3.3383	3.3228	3.3073	3.2918	3.2763	3.2608	3.2453	3.2298	3.2143	3.1988	3.1833	3.1678	3.1523	3.1368	3.1213	3.1058	3.0903	3.0748	3.0593	3.0438	3.0283	3.0128	2.9973	2.9818	2.9663	2.9508	2.9353	2.9198	2.9043	2.8888	2.8733	2.8578	2.8423	2.8268	2.8113	2.7958	2.7803	2.7648	2.7493	2.7338	2.7183	2.7028	2.6873	2.6718	2.6563	2.6408	2.6253	2.6098	2.5943	2.5788	2.5633	2.5478	2.5323	2.5168	2.5013	2.4858	2.4703	2.4548	2.4393	2.4238	2.4083	2.3928	2.3773	2.3618	2.3463	2.3308	2.3153	2.2998	2.2843	2.2688	2.2533	2.2378	2.2223	2.2068	2.1913	2.1758	2.1603	2.1448	2.1293	2.1138	2.0983	2.0828	2.0673	2.0518	2.0363	2.0208	2.0053	1.9898	1.9743	1.9588	1.9433	1.9278	1.9123	1.8968	1.8813	1.8658	1.8503	1.8348	1.8193	1.8038	1.7883	1.7728	1.7573	1.7418	1.7263	1.7108	1.6953	1.6798	1.6643	1.6488	1.6333	1.6178	1.6023	1.5868	1.5713	1.5558	1.5403	1.5248	1.5093	1.4938	1.4783	1.4628	1.4473	1.4318	1.4163	1.4008	1.3853	1.3698	1.3543	1.3388	1.3233	1.3078	1.2923	1.2768	1.2613	1.2458	1.2303	1.2148	1.1993	1.1838	1.1683	1.1528	1.1373	1.1218	1.1063	1.0908	1.0753	1.0598	1.0443	1.0288	1.0133	0.9978	0.9823	0.9668	0.9513	0.9358	0.9203	0.9048	0.8893	0.8738	0.8583	0.8428	0.8273	0.8118	0.7963	0.7808	0.7653	0.7498	0.7343	0.7188	0.7033	0.6878	0.6723	0.6568	0.6413	0.6258	0.6103	0.5948	0.5793	0.5638	0.5483	0.5328	0.5173	0.5018	0.4863	0.4708		2.47217		0.692328	0.695346	0.698391	0.701463	0.704561	0.707688	0.710842	0.714024	0.717235	0.720475	0.723744	0.727043	0.730373	0.733733	0.737124	0.740546	0.744001	0.747487	0.751007	0.75456	0.758147	0.761768	0.765424	0.769115	0.772841	0.776604	0.780404	0.784242	0.788117	0.792031	0.795983	0.799976	0.804008	0.808082	0.812197	0.816354	0.820554	0.824797	0.829085	0.833417	0.837795	0.842219	0.84669	0.851209	0.855776	0.860392	0.865059	0.869776	0.874545	0.879367	0.884242	0.889172	0.894157	0.899198	0.904296	0.909453	0.914668	0.919944	0.925281	0.93068	0.936142	0.94167	0.947262	0.952922	0.958649	0.964446	0.970314	0.976253	0.982265	0.988352	0.994515	1.00075	1.00707	1.01347	1.01995	1.02652	1.03317	1.0399	1.04673	1.05364	1.06065	1.06775	1.07495	1.08224	1.08964	1.09713	1.10473	1.11244	1.12025	1.12817	1.13621	1.14436	1.15263	1.16102	1.16954	1.17818	1.18694	1.19584	1.20488	1.21405	1.22336	1.23282	1.24242	1.25217	1.26208	1.27215	1.28238	1.29277	1.30333	1.31407	1.32499	1.33609	1.34738	1.35886	1.37053	1.38241	1.3945	1.4068	1.41932	1.43206	1.44503	1.45825	1.4717	1.48541	1.49937	1.5136	1.5281	1.54289	1.55796	1.57332	1.589	1.60499	1.6213	1.63795	1.65495	1.6723	1.69002	1.70812	1.72661	1.74551	1.76482	1.78457	1.80476	1.82542	1.84655	1.86818	1.89032	1.913	1.93622	1.96001	1.9844	2.0094	2.03504	2.06134	2.08833	2.11604	2.14449	2.17371	2.20375	2.23462	2.26638	2.29905	2.33267	2.36729	2.40296	2.43972	2.47762	2.51671	2.55706	2.59872	2.64177	2.68626	2.73228	2.7799	2.82921	2.8803	2.93328	2.98823	3.04529	3.10456	3.16619	3.23032	3.2971	3.3667	3.43929	3.51509	3.59431	3.67718	3.76395	3.85493	3.95041	4.05074	4.1563	4.2675	4.38483	4.50878	4.63995	4.77898	4.92659	5.08362	5.25099
0.4147	1.41444	3.41075	2.60849	0.337232	4.19426	2.136						3.5199	3.5044	3.4889	3.4734	3.4579	3.4424	3.4269	3.4114	3.3959	3.3804	3.3649	3.3494	3.3339	3.3184	3.3029	3.2874	3.2719	3.2564	3.2409	3.2254	3.2099	3.1944	3.1789	3.1634	3.1479	3.1324	3.1169	3.1014	3.0859	3.0704	3.0549	3.0394	3.0239	3.0084	2.9929	2.9774	2.9619	2.9464	2.9309	2.9154	2.8999	2.8844	2.8689	2.8534	2.8379	2.8224	2.8069	2.7914	2.7759	2.7604	2.7449	2.7294	2.7139	2.6984	2.6829	2.6674	2.6519	2.6364	2.6209	2.6054	2.5899	2.5744	2.5589	2.5434	2.5279	2.5124	2.4969	2.4814	2.4659	2.4504	2.4349	2.4194	2.4039	2.3884	2.3729	2.3574	2.3419	2.3264	2.3109	2.2954	2.2799	2.2644	2.2489	2.2334	2.2179	2.2024	2.1869	2.1714	2.1559	2.1404	2.1249	2.1094	2.0939	2.0784	2.0629	2.0474	2.0319	2.0164	2.0009	1.9854	1.9699	1.9544	1.9389	1.9234	1.9079	1.8924	1.8769	1.8614	1.8459	1.8304	1.8149	1.7994	1.7839	1.7684	1.7529	1.7374	1.7219	1.7064	1.6909	1.6754	1.6599	1.6444	1.6289	1.6134	1.5979	1.5824	1.5669	1.5514	1.5359	1.5204	1.5049	1.4894	1.4739	1.4584	1.4429	1.4274	1.4119	1.3964	1.3809	1.3654	1.3499	1.3344	1.3189	1.3034	1.2879	1.2724	1.2569	1.2414	1.2259	1.2104	1.1949	1.1794	1.1639	1.1484	1.1329	1.1174	1.1019	1.0864	1.0709	1.0554	1.0399	1.0244	1.0089	0.9934	0.9779	0.9624	0.9469	0.9314	0.9159	0.9004	0.8849	0.8694	0.8539	0.8384	0.8229	0.8074	0.7919	0.7764	0.7609	0.7454	0.7299	0.7144	0.6989	0.6834	0.6679	0.6524	0.6369	0.6214	0.6059	0.5904	0.5749	0.5594	0.5439	0.5284	0.5129	0.4974	0.4819	0.4664	0.4509	0.4354	0.4199		1.5341		0.435835	0.437763	0.439708	0.44167	0.44365	0.445647	0.447663	0.449697	0.45175	0.453821	0.455912	0.458021	0.460151	0.4623	0.46447	0.46666	0.46887	0.471102	0.473355	0.47563	0.477927	0.480246	0.482587	0.484952	0.48734	0.489751	0.492187	0.494647	0.497131	0.499641	0.502176	0.504737	0.507324	0.509938	0.512579	0.515247	0.517944	0.520668	0.523422	0.526205	0.529017	0.53186	0.534733	0.537638	0.540575	0.543543	0.546545	0.54958	0.552648	0.555752	0.55889	0.562064	0.565274	0.568521	0.571805	0.575128	0.57849	0.581891	0.585332	0.588814	0.592338	0.595905	0.599514	0.603168	0.606866	0.61061	0.614401	0.618238	0.622125	0.62606	0.630045	0.634082	0.63817	0.642312	0.646507	0.650758	0.655065	0.65943	0.663853	0.668335	0.672879	0.677485	0.682154	0.686889	0.691689	0.696557	0.701494	0.706501	0.711581	0.716734	0.721962	0.727267	0.732651	0.738114	0.74366	0.74929	0.755006	0.76081	0.766703	0.772689	0.778769	0.784945	0.79122	0.797596	0.804076	0.810662	0.817357	0.824163	0.831083	0.838121	0.845279	0.85256	0.859968	0.867506	0.875177	0.882984	0.890933	0.899025	0.907267	0.91566	0.92421	0.932922	0.941799	0.950847	0.960071	0.969475	0.979065	0.988847	0.998826	1.00901	1.0194	1.03001	1.04084	1.0519	1.0632	1.07475	1.08655	1.09861	1.11094	1.12355	1.13645	1.14965	1.16316	1.177	1.19116	1.20567	1.22054	1.23578	1.2514	1.26743	1.28387	1.30074	1.31807	1.33586	1.35413	1.37292	1.39223	1.41209	1.43253	1.45357	1.47524	1.49756	1.52056	1.54429	1.56877	1.59403	1.62013	1.64709	1.67496	1.70379	1.73364	1.76455	1.79658	1.82979	1.86426	1.90005	1.93724	1.97591	2.01616	2.05809	2.10179	2.14739	2.19502	2.2448	2.2969	2.35147	2.40869	2.46878	2.53193	2.5984	2.66846	2.7424	2.82055	2.90329	2.99103	3.08423	3.18343	3.28923	3.4023	3.52342	3.65348
0.3831	0.840988	2.19522	2.40972	0.305632	2.75164	1.93584						3.48405	3.46855	3.45305	3.43755	3.42205	3.40655	3.39105	3.37555	3.36005	3.34455	3.32905	3.31355	3.29805	3.28255	3.26705	3.25155	3.23605	3.22055	3.20505	3.18955	3.17405	3.15855	3.14305	3.12755	3.11205	3.09655	3.08105	3.06555	3.05005	3.03455	3.01905	3.00355	2.98805	2.97255	2.95705	2.94155	2.92605	2.91055	2.89505	2.87955	2.86405	2.84855	2.83305	2.81755	2.80205	2.78655	2.77105	2.75555	2.74005	2.72455	2.70905	2.69355	2.67805	2.66255	2.64705	2.63155	2.61605	2.60055	2.58505	2.56955	2.55405	2.53855	2.52305	2.50755	2.49205	2.47655	2.46105	2.44555	2.43005	2.41455	2.39905	2.38355	2.36805	2.35255	2.33705	2.32155	2.30605	2.29055	2.27505	2.25955	2.24405	2.22855	2.21305	2.19755	2.18205	2.16655	2.15105	2.13555	2.12005	2.10455	2.08905	2.07355	2.05805	2.04255	2.02705	2.01155	1.99605	1.98055	1.96505	1.94955	1.93405	1.91855	1.90305	1.88755	1.87205	1.85655	1.84105	1.82555	1.81005	1.79455	1.77905	1.76355	1.74805	1.73255	1.71705	1.70155	1.68605	1.67055	1.65505	1.63955	1.62405	1.60855	1.59305	1.57755	1.56205	1.54655	1.53105	1.51555	1.50005	1.48455	1.46905	1.45355	1.43805	1.42255	1.40705	1.39155	1.37605	1.36055	1.34505	1.32955	1.31405	1.29855	1.28305	1.26755	1.25205	1.23655	1.22105	1.20555	1.19005	1.17455	1.15905	1.14355	1.12805	1.11255	1.09705	1.08155	1.06605	1.05055	1.03505	1.01955	1.00405	0.98855	0.97305	0.95755	0.94205	0.92655	0.91105	0.89555	0.88005	0.86455	0.84905	0.83355	0.81805	0.80255	0.78705	0.77155	0.75605	0.74055	0.72505	0.70955	0.69405	0.67855	0.66305	0.64755	0.63205	0.61655	0.60105	0.58555	0.57005	0.55455	0.53905	0.52355	0.50805	0.49255	0.47705	0.46155	0.44605	0.43055	0.41505	0.39955	0.38405		1.33599		0.383457	0.385171	0.3869	0.388645	0.390405	0.392181	0.393974	0.395783	0.397609	0.399451	0.401311	0.403188	0.405083	0.406996	0.408927	0.410876	0.412844	0.414831	0.416838	0.418863	0.420909	0.422974	0.42506	0.427167	0.429294	0.431443	0.433614	0.435806	0.438021	0.440258	0.442518	0.444802	0.447109	0.449441	0.451797	0.454177	0.456583	0.459015	0.461472	0.463956	0.466467	0.469005	0.471571	0.474166	0.476788	0.479441	0.482122	0.484834	0.487577	0.490351	0.493156	0.495994	0.498865	0.501769	0.504707	0.50768	0.510688	0.513732	0.516812	0.51993	0.523085	0.526279	0.529512	0.532785	0.536099	0.539454	0.542852	0.546292	0.549777	0.553306	0.556881	0.560502	0.564171	0.567888	0.571654	0.575471	0.579339	0.58326	0.587233	0.591262	0.595346	0.599486	0.603685	0.607943	0.612261	0.616642	0.621085	0.625593	0.630167	0.634808	0.639518	0.644298	0.649151	0.654077	0.659078	0.664157	0.669314	0.674553	0.679873	0.685279	0.690771	0.696351	0.702023	0.707788	0.713648	0.719606	0.725665	0.731826	0.738093	0.744468	0.750954	0.757554	0.764272	0.771109	0.77807	0.785158	0.792376	0.799728	0.807217	0.814849	0.822626	0.830552	0.838633	0.846873	0.855277	0.863849	0.872594	0.881518	0.890627	0.899926	0.909421	0.919119	0.929025	0.939148	0.949494	0.96007	0.970884	0.981945	0.993261	1.00484	1.01669	1.02883	1.04126	1.05399	1.06704	1.08041	1.09413	1.1082	1.12263	1.13744	1.15266	1.16828	1.18433	1.20083	1.2178	1.23525	1.25321	1.2717	1.29074	1.31037	1.3306	1.35146	1.37299	1.39521	1.41817	1.44189	1.46642	1.4918	1.51808	1.5453	1.57351	1.60277	1.63313	1.66468	1.69746	1.73156	1.76706	1.80404	1.84261	1.88286	1.92491	1.96888	2.01491	2.06314	2.11373	2.16687	2.22275	2.28159	2.34363	2.40913	2.47841	2.55178	2.62963	2.71238	2.80051	2.89456	2.99515	3.10297	3.21885	3.34372	3.47867
0.36235	0.891221	2.45956	2.2792	0.284882	3.12839	1.80442						3.44715	3.43165	3.41615	3.40065	3.38515	3.36965	3.35415	3.33865	3.32315	3.30765	3.29215	3.27665	3.26115	3.24565	3.23015	3.21465	3.19915	3.18365	3.16815	3.15265	3.13715	3.12165	3.10615	3.09065	3.07515	3.05965	3.04415	3.02865	3.01315	2.99765	2.98215	2.96665	2.95115	2.93565	2.92015	2.90465	2.88915	2.87365	2.85815	2.84265	2.82715	2.81165	2.79615	2.78065	2.76515	2.74965	2.73415	2.71865	2.70315	2.68765	2.67215	2.65665	2.64115	2.62565	2.61015	2.59465	2.57915	2.56365	2.54815	2.53265	2.51715	2.50165	2.48615	2.47065	2.45515	2.43965	2.42415	2.40865	2.39315	2.37765	2.36215	2.34665	2.33115	2.31565	2.30015	2.28465	2.26915	2.25365	2.23815	2.22265	2.20715	2.19165	2.17615	2.16065	2.14515	2.12965	2.11415	2.09865	2.08315	2.06765	2.05215	2.03665	2.02115	2.00565	1.99015	1.97465	1.95915	1.94365	1.92815	1.91265	1.89715	1.88165	1.86615	1.85065	1.83515	1.81965	1.80415	1.78865	1.77315	1.75765	1.74215	1.72665	1.71115	1.69565	1.68015	1.66465	1.64915	1.63365	1.61815	1.60265	1.58715	1.57165	1.55615	1.54065	1.52515	1.50965	1.49415	1.47865	1.46315	1.44765	1.43215	1.41665	1.40115	1.38565	1.37015	1.35465	1.33915	1.32365	1.30815	1.29265	1.27715	1.26165	1.24615	1.23065	1.21515	1.19965	1.18415	1.16865	1.15315	1.13765	1.12215	1.10665	1.09115	1.07565	1.06015	1.04465	1.02915	1.01365	0.99815	0.98265	0.96715	0.95165	0.93615	0.92065	0.90515	0.88965	0.87415	0.85865	0.84315	0.82765	0.81215	0.79665	0.78115	0.76565	0.75015	0.73465	0.71915	0.70365	0.68815	0.67265	0.65715	0.64165	0.62615	0.61065	0.59515	0.57965	0.56415	0.54865	0.53315	0.51765	0.50215	0.48665	0.47115	0.45565	0.44015	0.42465	0.40915	0.39365	0.37815	0.36265	0.34715		1.44323		0.418672	0.420563	0.422471	0.424397	0.42634	0.428301	0.43028	0.432278	0.434294	0.436329	0.438384	0.440458	0.442551	0.444664	0.446798	0.448952	0.451128	0.453324	0.455542	0.457782	0.460043	0.462328	0.464635	0.466965	0.469319	0.471696	0.474098	0.476524	0.478976	0.481452	0.483955	0.486483	0.489038	0.49162	0.49423	0.496867	0.499533	0.502227	0.504951	0.507704	0.510488	0.513302	0.516147	0.519024	0.521934	0.524876	0.527851	0.530861	0.533905	0.536984	0.540099	0.54325	0.546438	0.549664	0.552928	0.556231	0.559574	0.562957	0.566382	0.569848	0.573357	0.576909	0.580506	0.584148	0.587836	0.591571	0.595353	0.599184	0.603065	0.606996	0.610979	0.615015	0.619104	0.623248	0.627448	0.631705	0.63602	0.640395	0.644829	0.649326	0.653886	0.658511	0.663201	0.667959	0.672785	0.677682	0.68265	0.687692	0.692809	0.698003	0.703275	0.708627	0.714061	0.71958	0.725184	0.730876	0.736659	0.742533	0.748503	0.754568	0.760733	0.767	0.77337	0.779848	0.786434	0.793133	0.799947	0.80688	0.813933	0.821111	0.828416	0.835853	0.843424	0.851134	0.858986	0.866984	0.875133	0.883436	0.891898	0.900524	0.909319	0.918287	0.927433	0.936764	0.946284	0.956	0.965917	0.976042	0.986382	0.996943	1.00773	1.01876	1.03003	1.04155	1.05333	1.06539	1.07772	1.09034	1.10326	1.11649	1.13004	1.14392	1.15815	1.17273	1.18769	1.20304	1.21879	1.23495	1.25155	1.2686	1.28612	1.30414	1.32266	1.34172	1.36134	1.38154	1.40235	1.42379	1.4459	1.46871	1.49225	1.51655	1.54166	1.56762	1.59446	1.62224	1.651	1.68081	1.71171	1.74376	1.77704	1.81162	1.84756	1.88497	1.92392	1.96451	2.00685	2.05106	2.09725	2.14558	2.19619	2.24924	2.30492	2.36342	2.42498	2.48982	2.55823	2.6305	2.70698	2.78803	2.87409	2.96563	3.0632	3.1674	3.27894	3.39862	3.52737	3.66626	3.81654	3.97966	4.15735
0.34265	0.430653	1.25683	2.15529	0.265182	1.62399	1.67964						3.4147	3.3992	3.3837	3.3682	3.3527	3.3372	3.3217	3.3062	3.2907	3.2752	3.2597	3.2442	3.2287	3.2132	3.1977	3.1822	3.1667	3.1512	3.1357	3.1202	3.1047	3.0892	3.0737	3.0582	3.0427	3.0272	3.0117	2.9962	2.9807	2.9652	2.9497	2.9342	2.9187	2.9032	2.8877	2.8722	2.8567	2.8412	2.8257	2.8102	2.7947	2.7792	2.7637	2.7482	2.7327	2.7172	2.7017	2.6862	2.6707	2.6552	2.6397	2.6242	2.6087	2.5932	2.5777	2.5622	2.5467	2.5312	2.5157	2.5002	2.4847	2.4692	2.4537	2.4382	2.4227	2.4072	2.3917	2.3762	2.3607	2.3452	2.3297	2.3142	2.2987	2.2832	2.2677	2.2522	2.2367	2.2212	2.2057	2.1902	2.1747	2.1592	2.1437	2.1282	2.1127	2.0972	2.0817	2.0662	2.0507	2.0352	2.0197	2.0042	1.9887	1.9732	1.9577	1.9422	1.9267	1.9112	1.8957	1.8802	1.8647	1.8492	1.8337	1.8182	1.8027	1.7872	1.7717	1.7562	1.7407	1.7252	1.7097	1.6942	1.6787	1.6632	1.6477	1.6322	1.6167	1.6012	1.5857	1.5702	1.5547	1.5392	1.5237	1.5082	1.4927	1.4772	1.4617	1.4462	1.4307	1.4152	1.3997	1.3842	1.3687	1.3532	1.3377	1.3222	1.3067	1.2912	1.2757	1.2602	1.2447	1.2292	1.2137	1.1982	1.1827	1.1672	1.1517	1.1362	1.1207	1.1052	1.0897	1.0742	1.0587	1.0432	1.0277	1.0122	0.9967	0.9812	0.9657	0.9502	0.9347	0.9192	0.9037	0.8882	0.8727	0.8572	0.8417	0.8262	0.8107	0.7952	0.7797	0.7642	0.7487	0.7332	0.7177	0.7022	0.6867	0.6712	0.6557	0.6402	0.6247	0.6092	0.5937	0.5782	0.5627	0.5472	0.5317	0.5162	0.5007	0.4852	0.4697	0.4542	0.4387	0.4232	0.4077	0.3922	0.3767	0.3612	0.3457	0.3302	0.3147		1.41444		0.414221	0.41611	0.418016	0.419939	0.421881	0.42384	0.425818	0.427814	0.429829	0.431864	0.433917	0.43599	0.438083	0.440197	0.44233	0.444485	0.44666	0.448857	0.451076	0.453317	0.45558	0.457866	0.460175	0.462507	0.464863	0.467244	0.469648	0.472078	0.474533	0.477013	0.47952	0.482053	0.484613	0.4872	0.489815	0.492459	0.495131	0.497832	0.500563	0.503323	0.506115	0.508938	0.511792	0.514679	0.517598	0.52055	0.523537	0.526558	0.529614	0.532705	0.535833	0.538998	0.542201	0.545442	0.548722	0.552041	0.555401	0.558802	0.562245	0.565731	0.56926	0.572833	0.576452	0.580116	0.583828	0.587587	0.591395	0.595253	0.599161	0.603121	0.607134	0.6112	0.615322	0.619499	0.623733	0.628026	0.632378	0.636791	0.641266	0.645804	0.650407	0.655076	0.659812	0.664618	0.669494	0.674442	0.679464	0.684561	0.689735	0.694988	0.700322	0.705738	0.711238	0.716825	0.722501	0.728267	0.734126	0.740079	0.746131	0.752281	0.758535	0.764893	0.771358	0.777934	0.784623	0.791428	0.798352	0.805398	0.812569	0.81987	0.827303	0.834872	0.84258	0.850433	0.858433	0.866585	0.874893	0.883362	0.891997	0.900802	0.909783	0.918945	0.928293	0.937833	0.947571	0.957514	0.967668	0.978039	0.988635	0.999463	1.01053	1.02185	1.03342	1.04526	1.05737	1.06976	1.08245	1.09545	1.10876	1.12239	1.13637	1.1507	1.16539	1.18047	1.19594	1.21182	1.22813	1.24489	1.2621	1.2798	1.29801	1.31674	1.33602	1.35587	1.37632	1.39739	1.41912	1.44154	1.46468	1.48857	1.51326	1.53877	1.56517	1.59248	1.62076	1.65007	1.68046	1.71198	1.74471	1.77872	1.81408	1.85088	1.88919	1.92913	1.9708	2.0143	2.05976	2.10733	2.15714	2.20937	2.26419	2.3218	2.38241	2.44628	2.51367	2.58487	2.66022	2.7401	2.82492	2.91517	3.01137	3.11413	3.22416	3.34225	3.46931	3.60642	3.75482	3.91595	4.09152	4.28358	4.49457
0.3253	0.0993381	0.305374	2.04616	0.247832	0.400829	1.56974						3.3831	3.3676	3.3521	3.3366	3.3211	3.3056	3.2901	3.2746	3.2591	3.2436	3.2281	3.2126	3.1971	3.1816	3.1661	3.1506	3.1351	3.1196	3.1041	3.0886	3.0731	3.0576	3.0421	3.0266	3.0111	2.9956	2.9801	2.9646	2.9491	2.9336	2.9181	2.9026	2.8871	2.8716	2.8561	2.8406	2.8251	2.8096	2.7941	2.7786	2.7631	2.7476	2.7321	2.7166	2.7011	2.6856	2.6701	2.6546	2.6391	2.6236	2.6081	2.5926	2.5771	2.5616	2.5461	2.5306	2.5151	2.4996	2.4841	2.4686	2.4531	2.4376	2.4221	2.4066	2.3911	2.3756	2.3601	2.3446	2.3291	2.3136	2.2981	2.2826	2.2671	2.2516	2.2361	2.2206	2.2051	2.1896	2.1741	2.1586	2.1431	2.1276	2.1121	2.0966	2.0811	2.0656	2.0501	2.0346	2.0191	2.0036	1.9881	1.9726	1.9571	1.9416	1.9261	1.9106	1.8951	1.8796	1.8641	1.8486	1.8331	1.8176	1.8021	1.7866	1.7711	1.7556	1.7401	1.7246	1.7091	1.6936	1.6781	1.6626	1.6471	1.6316	1.6161	1.6006	1.5851	1.5696	1.5541	1.5386	1.5231	1.5076	1.4921	1.4766	1.4611	1.4456	1.4301	1.4146	1.3991	1.3836	1.3681	1.3526	1.3371	1.3216	1.3061	1.2906	1.2751	1.2596	1.2441	1.2286	1.2131	1.1976	1.1821	1.1666	1.1511	1.1356	1.1201	1.1046	1.0891	1.0736	1.0581	1.0426	1.0271	1.0116	0.9961	0.9806	0.9651	0.9496	0.9341	0.9186	0.9031	0.8876	0.8721	0.8566	0.8411	0.8256	0.8101	0.7946	0.7791	0.7636	0.7481	0.7326	0.7171	0.7016	0.6861	0.6706	0.6551	0.6396	0.6241	0.6086	0.5931	0.5776	0.5621	0.5466	0.5311	0.5156	0.5001	0.4846	0.4691	0.4536	0.4381	0.4226	0.4071	0.3916	0.3761	0.3606	0.3451	0.3296	0.3141	0.2986	0.2831		0.840988		0.248585	0.249729	0.250884	0.252049	0.253226	0.254413	0.255612	0.256821	0.258043	0.259276	0.260521	0.261778	0.263047	0.264329	0.265623	0.266929	0.268249	0.269582	0.270928	0.272288	0.273661	0.275048	0.27645	0.277865	0.279296	0.280741	0.282201	0.283677	0.285168	0.286674	0.288197	0.289736	0.291291	0.292864	0.294453	0.29606	0.297684	0.299326	0.300987	0.302666	0.304364	0.306081	0.307817	0.309574	0.31135	0.313147	0.314965	0.316804	0.318665	0.320547	0.322452	0.32438	0.326331	0.328306	0.330304	0.332327	0.334375	0.336449	0.338548	0.340674	0.342826	0.345006	0.347214	0.349451	0.351716	0.354011	0.356336	0.358691	0.361078	0.363497	0.365949	0.368434	0.370953	0.373507	0.376096	0.378721	0.381383	0.384083	0.386821	0.389599	0.392416	0.395275	0.398176	0.40112	0.404107	0.40714	0.410218	0.413343	0.416516	0.419738	0.423011	0.426335	0.429711	0.433142	0.436627	0.440169	0.44377	0.447429	0.451149	0.454932	0.458779	0.462691	0.466671	0.47072	0.474839	0.479031	0.483298	0.487642	0.492065	0.496568	0.501155	0.505827	0.510587	0.515437	0.520381	0.52542	0.530558	0.535797	0.541141	0.546593	0.552155	0.557832	0.563627	0.569543	0.575585	0.581757	0.588062	0.594506	0.601092	0.607826	0.614712	0.621756	0.628964	0.636341	0.643892	0.651625	0.659546	0.667662	0.675981	0.684509	0.693255	0.702227	0.711435	0.720888	0.730595	0.740567	0.750815	0.76135	0.772186	0.783334	0.794809	0.806625	0.818798	0.831344	0.84428	0.857626	0.871399	0.885623	0.900319	0.91551	0.931223	0.947485	0.964325	0.981774	0.999866	1.01864	1.03813	1.05838	1.07943	1.10135	1.12416	1.14795	1.17276	1.19867	1.22575	1.25408	1.28375	1.31486	1.34752	1.38184	1.41795	1.456	1.49615	1.53858	1.58348	1.63109	1.68164	1.73543	1.79277	1.85403	1.91962	1.99003	2.0658	2.14757	2.23607	2.33219	2.43694	2.55154	2.67745	2.81644	2.97064
0.30555	0.068295	0.223515	1.92193	0.228082	0.299432	1.44465						3.36235	3.34685	3.33135	3.31585	3.30035	3.28485	3.26935	3.25385	3.23835	3.22285	3.20735	3.19185	3.17635	3.16085	3.14535	3.12985	3.11435	3.09885	3.08335	3.06785	3.05235	3.03685	3.02135	3.00585	2.99035	2.97485	2.95935	2.94385	2.92835	2.91285	2.89735	2.88185	2.86635	2.85085	2.83535	2.81985	2.80435	2.78885	2.77335	2.75785	2.74235	2.72685	2.71135	2.69585	2.68035	2.66485	2.64935	2.63385	2.61835	2.60285	2.58735	2.57185	2.55635	2.54085	2.52535	2.50985	2.49435	2.47885	2.46335	2.44785	2.43235	2.41685	2.40135	2.38585	2.37035	2.35485	2.33935	2.32385	2.30835	2.29285	2.27735	2.26185	2.24635	2.23085	2.21535	2.19985	2.18435	2.16885	2.15335	2.13785	2.12235	2.10685	2.09135	2.07585	2.06035	2.04485	2.02935	2.01385	1.99835	1.98285	1.96735	1.95185	1.93635	1.92085	1.90535	1.88985	1.87435	1.85885	1.84335	1.82785	1.81235	1.79685	1.78135	1.76585	1.75035	1.73485	1.71935	1.70385	1.68835	1.67285	1.65735	1.64185	1.62635	1.61085	1.59535	1.57985	1.56435	1.54885	1.53335	1.51785	1.50235	1.48685	1.47135	1.45585	1.44035	1.42485	1.40935	1.39385	1.37835	1.36285	1.34735	1.33185	1.31635	1.30085	1.28535	1.26985	1.25435	1.23885	1.22335	1.20785	1.19235	1.17685	1.16135	1.14585	1.13035	1.11485	1.09935	1.08385	1.06835	1.05285	1.03735	1.02185	1.00635	0.99085	0.97535	0.95985	0.94435	0.92885	0.91335	0.89785	0.88235	0.86685	0.85135	0.83585	0.82035	0.80485	0.78935	0.77385	0.75835	0.74285	0.72735	0.71185	0.69635	0.68085	0.66535	0.64985	0.63435	0.61885	0.60335	0.58785	0.57235	0.55685	0.54135	0.52585	0.51035	0.49485	0.47935	0.46385	0.44835	0.43285	0.41735	0.40185	0.38635	0.37085	0.35535	0.33985	0.32435	0.30885	0.29335	0.27785	0.26235		0.891221		0.265059	0.266287	0.267526	0.268776	0.270038	0.271313	0.272599	0.273897	0.275208	0.276532	0.277868	0.279218	0.28058	0.281956	0.283346	0.284749	0.286166	0.287597	0.289043	0.290503	0.291979	0.293469	0.294974	0.296496	0.298032	0.299585	0.301154	0.30274	0.304342	0.305962	0.307599	0.309253	0.310925	0.312616	0.314325	0.316053	0.3178	0.319566	0.321352	0.323158	0.324984	0.326832	0.3287	0.33059	0.332502	0.334436	0.336392	0.338372	0.340375	0.342402	0.344453	0.346529	0.34863	0.350757	0.35291	0.355089	0.357296	0.35953	0.361792	0.364083	0.366403	0.368753	0.371133	0.373544	0.375987	0.378462	0.38097	0.383511	0.386086	0.388696	0.391341	0.394023	0.396742	0.399498	0.402294	0.405128	0.408003	0.410919	0.413877	0.416877	0.419922	0.423011	0.426146	0.429328	0.432558	0.435837	0.439166	0.442546	0.445979	0.449465	0.453006	0.456603	0.460258	0.463972	0.467747	0.471583	0.475483	0.479448	0.483479	0.487579	0.491749	0.495991	0.500307	0.504698	0.509167	0.513717	0.518348	0.523063	0.527865	0.532756	0.537739	0.542815	0.547989	0.553261	0.558637	0.564118	0.569707	0.575408	0.581225	0.58716	0.593218	0.599402	0.605717	0.612165	0.618753	0.625484	0.632363	0.639395	0.646586	0.653939	0.661462	0.66916	0.67704	0.685107	0.693368	0.701832	0.710504	0.719394	0.728509	0.737857	0.747449	0.757294	0.767401	0.777782	0.788447	0.799409	0.81068	0.822274	0.834203	0.846484	0.859133	0.872164	0.885598	0.899451	0.913745	0.9285	0.94374	0.959489	0.975772	0.992617	1.01005	1.02811	1.04683	1.06625	1.08639	1.10731	1.12906	1.15167	1.17521	1.19973	1.2253	1.25198	1.27985	1.30898	1.33948	1.37143	1.40494	1.44012	1.47712	1.51607	1.55713	1.60047	1.64629	1.69482	1.74629	1.80099	1.85923	1.92136	1.98778	2.05896	2.13543	2.2178	2.30677	2.40318	2.50801	2.6224	2.74771	2.88561	3.03808	3.20756	3.39707
0.297	1.11304	3.7476	1.86815	0.219532	5.07005	1.39049						3.34265	3.32715	3.31165	3.29615	3.28065	3.26515	3.24965	3.23415	3.21865	3.20315	3.18765	3.17215	3.15665	3.14115	3.12565	3.11015	3.09465	3.07915	3.06365	3.04815	3.03265	3.01715	3.00165	2.98615	2.97065	2.95515	2.93965	2.92415	2.90865	2.89315	2.87765	2.86215	2.84665	2.83115	2.81565	2.80015	2.78465	2.76915	2.75365	2.73815	2.72265	2.70715	2.69165	2.67615	2.66065	2.64515	2.62965	2.61415	2.59865	2.58315	2.56765	2.55215	2.53665	2.52115	2.50565	2.49015	2.47465	2.45915	2.44365	2.42815	2.41265	2.39715	2.38165	2.36615	2.35065	2.33515	2.31965	2.30415	2.28865	2.27315	2.25765	2.24215	2.22665	2.21115	2.19565	2.18015	2.16465	2.14915	2.13365	2.11815	2.10265	2.08715	2.07165	2.05615	2.04065	2.02515	2.00965	1.99415	1.97865	1.96315	1.94765	1.93215	1.91665	1.90115	1.88565	1.87015	1.85465	1.83915	1.82365	1.80815	1.79265	1.77715	1.76165	1.74615	1.73065	1.71515	1.69965	1.68415	1.66865	1.65315	1.63765	1.62215	1.60665	1.59115	1.57565	1.56015	1.54465	1.52915	1.51365	1.49815	1.48265	1.46715	1.45165	1.43615	1.42065	1.40515	1.38965	1.37415	1.35865	1.34315	1.32765	1.31215	1.29665	1.28115	1.26565	1.25015	1.23465	1.21915	1.20365	1.18815	1.17265	1.15715	1.14165	1.12615	1.11065	1.09515	1.07965	1.06415	1.04865	1.03315	1.01765	1.00215	0.98665	0.97115	0.95565	0.94015	0.92465	0.90915	0.89365	0.87815	0.86265	0.84715	0.83165	0.81615	0.80065	0.78515	0.76965	0.75415	0.73865	0.72315	0.70765	0.69215	0.67665	0.66115	0.64565	0.63015	0.61465	0.59915	0.58365	0.56815	0.55265	0.53715	0.52165	0.50615	0.49065	0.47515	0.45965	0.44415	0.42865	0.41315	0.39765	0.38215	0.36665	0.35115	0.33565	0.32015	0.30465	0.28915	0.27365	0.25815	0.24265		0.430653		0.128836	0.129436	0.130042	0.130653	0.131271	0.131894	0.132523	0.133158	0.133799	0.134447	0.135101	0.135761	0.136427	0.137101	0.13778	0.138467	0.139161	0.139861	0.140569	0.141284	0.142006	0.142735	0.143472	0.144217	0.144969	0.14573	0.146498	0.147275	0.14806	0.148853	0.149655	0.150465	0.151284	0.152113	0.15295	0.153797	0.154653	0.155518	0.156394	0.157279	0.158174	0.15908	0.159996	0.160923	0.16186	0.162809	0.163768	0.164739	0.165722	0.166716	0.167723	0.168741	0.169772	0.170816	0.171873	0.172943	0.174026	0.175123	0.176234	0.177359	0.178498	0.179652	0.180821	0.182006	0.183206	0.184422	0.185654	0.186903	0.188169	0.189452	0.190753	0.192072	0.193409	0.194764	0.196139	0.197534	0.198948	0.200383	0.201839	0.203316	0.204815	0.206336	0.207879	0.209446	0.211037	0.212653	0.214293	0.215958	0.21765	0.219369	0.221114	0.222888	0.224691	0.226523	0.228385	0.230277	0.232202	0.234159	0.236149	0.238173	0.240233	0.242328	0.24446	0.24663	0.248839	0.251088	0.253378	0.25571	0.258085	0.260505	0.26297	0.265483	0.268044	0.270655	0.273318	0.276033	0.278803	0.281629	0.284513	0.287457	0.290462	0.293531	0.296665	0.299867	0.303138	0.306482	0.309901	0.313396	0.316972	0.320629	0.324373	0.328204	0.332128	0.336146	0.340263	0.344481	0.348806	0.353241	0.35779	0.362457	0.367248	0.372167	0.37722	0.382412	0.387749	0.393237	0.398882	0.404692	0.410674	0.416835	0.423184	0.429729	0.43648	0.443447	0.450639	0.458069	0.465747	0.473688	0.481904	0.49041	0.499221	0.508356	0.51783	0.527665	0.53788	0.548498	0.559544	0.571045	0.583028	0.595524	0.608568	0.622197	0.636449	0.65137	0.667008	0.683414	0.700648	0.718774	0.737862	0.757992	0.779252	0.801738	0.82556	0.850841	0.87772	0.906353	0.936916	0.969613	1.00467	1.04237	1.083	1.12692	1.17456	1.22641	1.28304	1.34516	1.4136	1.48938	1.57374	1.66823	1.77479
0.28745	0.257941	0.89734	1.80808	0.209982	1.22839	1.33001						3.3253	3.3098	3.2943	3.2788	3.2633	3.2478	3.2323	3.2168	3.2013	3.1858	3.1703	3.1548	3.1393	3.1238	3.1083	3.0928	3.0773	3.0618	3.0463	3.0308	3.0153	2.9998	2.9843	2.9688	2.9533	2.9378	2.9223	2.9068	2.8913	2.8758	2.8603	2.8448	2.8293	2.8138	2.7983	2.7828	2.7673	2.7518	2.7363	2.7208	2.7053	2.6898	2.6743	2.6588	2.6433	2.6278	2.6123	2.5968	2.5813	2.5658	2.5503	2.5348	2.5193	2.5038	2.4883	2.4728	2.4573	2.4418	2.4263	2.4108	2.3953	2.3798	2.3643	2.3488	2.3333	2.3178	2.3023	2.2868	2.2713	2.2558	2.2403	2.2248	2.2093	2.1938	2.1783	2.1628	2.1473	2.1318	2.1163	2.1008	2.0853	2.0698	2.0543	2.0388	2.0233	2.0078	1.9923	1.9768	1.9613	1.9458	1.9303	1.9148	1.8993	1.8838	1.8683	1.8528	1.8373	1.8218	1.8063	1.7908	1.7753	1.7598	1.7443	1.7288	1.7133	1.6978	1.6823	1.6668	1.6513	1.6358	1.6203	1.6048	1.5893	1.5738	1.5583	1.5428	1.5273	1.5118	1.4963	1.4808	1.4653	1.4498	1.4343	1.4188	1.4033	1.3878	1.3723	1.3568	1.3413	1.3258	1.3103	1.2948	1.2793	1.2638	1.2483	1.2328	1.2173	1.2018	1.1863	1.1708	1.1553	1.1398	1.1243	1.1088	1.0933	1.0778	1.0623	1.0468	1.0313	1.0158	1.0003	0.9848	0.9693	0.9538	0.9383	0.9228	0.9073	0.8918	0.8763	0.8608	0.8453	0.8298	0.8143	0.7988	0.7833	0.7678	0.7523	0.7368	0.7213	0.7058	0.6903	0.6748	0.6593	0.6438	0.6283	0.6128	0.5973	0.5818	0.5663	0.5508	0.5353	0.5198	0.5043	0.4888	0.4733	0.4578	0.4423	0.4268	0.4113	0.3958	0.3803	0.3648	0.3493	0.3338	0.3183	0.3028	0.2873	0.2718	0.2563	0.2408	0.2253		0.0993381		0.0298734	0.0300133	0.0301546	0.0302971	0.030441	0.0305863	0.030733	0.030881	0.0310306	0.0311815	0.031334	0.0314879	0.0316434	0.0318004	0.031959	0.0321192	0.0322809	0.0324444	0.0326094	0.0327762	0.0329447	0.0331149	0.0332869	0.0334607	0.0336363	0.0338138	0.0339931	0.0341744	0.0343576	0.0345428	0.03473	0.0349192	0.0351105	0.0353039	0.0354995	0.0356972	0.0358971	0.0360993	0.0363038	0.0365106	0.0367198	0.0369314	0.0371455	0.037362	0.0375811	0.0378028	0.0380271	0.0382541	0.0384838	0.0387162	0.0389516	0.0391897	0.0394308	0.0396749	0.0399221	0.0401723	0.0404257	0.0406823	0.0409422	0.0412055	0.0414721	0.0417422	0.0420159	0.0422931	0.0425741	0.0428588	0.0431473	0.0434398	0.0437362	0.0440368	0.0443414	0.0446504	0.0449636	0.0452813	0.0456035	0.0459303	0.0462619	0.0465982	0.0469395	0.0472859	0.0476373	0.0479941	0.0483562	0.0487238	0.0490971	0.0494761	0.049861	0.050252	0.0506491	0.0510526	0.0514625	0.0518791	0.0523025	0.0527328	0.0531703	0.0536151	0.0540675	0.0545275	0.0549954	0.0554714	0.0559557	0.0564485	0.0569501	0.0574607	0.0579806	0.0585099	0.059049	0.0595981	0.0601575	0.0607276	0.0613085	0.0619006	0.0625043	0.0631199	0.0637478	0.0643882	0.0650417	0.0657085	0.0663892	0.0670841	0.0677937	0.0685185	0.069259	0.0700156	0.070789	0.0715796	0.0723881	0.073215	0.0740611	0.0749269	0.0758133	0.0767208	0.0776504	0.0786027	0.0795787	0.0805793	0.0816053	0.0826578	0.0837378	0.0848464	0.0859847	0.087154	0.0883555	0.0895907	0.0908608	0.0921675	0.0935123	0.094897	0.0963232	0.097793	0.0993083	0.100871	0.102484	0.10415	0.10587	0.107649	0.109488	0.111391	0.113361	0.115402	0.117518	0.119713	0.121992	0.124359	0.12682	0.12938	0.132046	0.134824	0.137721	0.140745	0.143906	0.147211	0.150672	0.1543	0.158106	0.162105	0.166312	0.170743	0.175416	0.180352	0.185575	0.191108	0.196982	0.203229	0.209884	0.21699	0.224594	0.232751	0.241522	0.250981	0.26121	0.272308	0.284392	0.297598	0.31209	0.328065	0.345764	0.365482	0.387585	0.412534	0.440915
0.27505	0.756889	2.75182	1.73008	0.197582	3.83076	1.25147						3.30555	3.29005	3.27455	3.25905	3.24355	3.22805	3.21255	3.19705	3.18155	3.16605	3.15055	3.13505	3.11955	3.10405	3.08855	3.07305	3.05755	3.04205	3.02655	3.01105	2.99555	2.98005	2.96455	2.94905	2.93355	2.91805	2.90255	2.88705	2.87155	2.85605	2.84055	2.82505	2.80955	2.79405	2.77855	2.76305	2.74755	2.73205	2.71655	2.70105	2.68555	2.67005	2.65455	2.63905	2.62355	2.60805	2.59255	2.57705	2.56155	2.54605	2.53055	2.51505	2.49955	2.48405	2.46855	2.45305	2.43755	2.42205	2.40655	2.39105	2.37555	2.36005	2.34455	2.32905	2.31355	2.29805	2.28255	2.26705	2.25155	2.23605	2.22055	2.20505	2.18955	2.17405	2.15855	2.14305	2.12755	2.11205	2.09655	2.08105	2.06555	2.05005	2.03455	2.01905	2.00355	1.98805	1.97255	1.95705	1.94155	1.92605	1.91055	1.89505	1.87955	1.86405	1.84855	1.83305	1.81755	1.80205	1.78655	1.77105	1.75555	1.74005	1.72455	1.70905	1.69355	1.67805	1.66255	1.64705	1.63155	1.61605	1.60055	1.58505	1.56955	1.55405	1.53855	1.52305	1.50755	1.49205	1.47655	1.46105	1.44555	1.43005	1.41455	1.39905	1.38355	1.36805	1.35255	1.33705	1.32155	1.30605	1.29055	1.27505	1.25955	1.24405	1.22855	1.21305	1.19755	1.18205	1.16655	1.15105	1.13555	1.12005	1.10455	1.08905	1.07355	1.05805	1.04255	1.02705	1.01155	0.99605	0.98055	0.96505	0.94955	0.93405	0.91855	0.90305	0.88755	0.87205	0.85655	0.84105	0.82555	0.81005	0.79455	0.77905	0.76355	0.74805	0.73255	0.71705	0.70155	0.68605	0.67055	0.65505	0.63955	0.62405	0.60855	0.59305	0.57755	0.56205	0.54655	0.53105	0.51555	0.50005	0.48455	0.46905	0.45355	0.43805	0.42255	0.40705	0.39155	0.37605	0.36055	0.34505	0.32955	0.31405	0.29855	0.28305	0.26755	0.25205	0.23655	0.22105	0.20555		0.068295		0.0206607	0.020758	0.0208563	0.0209555	0.0210556	0.0211567	0.0212588	0.0213619	0.0214659	0.021571	0.0216772	0.0217843	0.0218926	0.0220019	0.0221123	0.0222238	0.0223365	0.0224503	0.0225653	0.0226814	0.0227988	0.0229174	0.0230372	0.0231583	0.0232807	0.0234043	0.0235293	0.0236556	0.0237833	0.0239124	0.0240429	0.0241748	0.0243082	0.024443	0.0245794	0.0247172	0.0248567	0.0249977	0.0251403	0.0252846	0.0254305	0.0255782	0.0257275	0.0258786	0.0260315	0.0261862	0.0263428	0.0265012	0.0266616	0.0268239	0.0269882	0.0271545	0.0273229	0.0274934	0.027666	0.0278408	0.0280179	0.0281972	0.0283788	0.0285628	0.0287491	0.0289379	0.0291292	0.0293231	0.0295196	0.0297187	0.0299205	0.030125	0.0303324	0.0305427	0.0307559	0.0309721	0.0311913	0.0314137	0.0316393	0.0318681	0.0321003	0.0323359	0.0325749	0.0328176	0.0330638	0.0333138	0.0335676	0.0338253	0.034087	0.0343527	0.0346227	0.0348969	0.0351755	0.0354586	0.0357462	0.0360386	0.0363358	0.0366379	0.0369452	0.0372576	0.0375753	0.0378985	0.0382273	0.0385619	0.0389023	0.0392489	0.0396016	0.0399608	0.0403265	0.040699	0.0410784	0.041465	0.041859	0.0422604	0.0426697	0.0430869	0.0435125	0.0439464	0.0443892	0.0448409	0.045302	0.0457726	0.0462531	0.0467438	0.047245	0.0477571	0.0482804	0.0488152	0.0493621	0.0499214	0.0504935	0.0510788	0.0516779	0.0522912	0.0529193	0.0535626	0.0542217	0.0548973	0.0555899	0.0563002	0.0570289	0.0577767	0.0585444	0.0593328	0.0601426	0.0609749	0.0618306	0.0627106	0.063616	0.064548	0.0655076	0.0664962	0.0675152	0.0685658	0.0696497	0.0707683	0.0719235	0.073117	0.0743508	0.075627	0.0769477	0.0783154	0.0797326	0.081202	0.0827266	0.0843096	0.0859543	0.0876644	0.089444	0.0912973	0.0932291	0.0952444	0.0973487	0.0995481	0.101849	0.104259	0.106786	0.109438	0.112226	0.115159	0.118249	0.12151	0.124956	0.128604	0.13247	0.136576	0.140945	0.145603	0.150579	0.155907	0.161626	0.16778	0.174422	0.181611	0.189419	0.197928	0.207237	0.217465	0.228756	0.241282	0.255261	0.270958	0.288713	0.308957	0.332255
				0								3.297	3.2815	3.266	3.2505	3.235	3.2195	3.204	3.1885	3.173	3.1575	3.142	3.1265	3.111	3.0955	3.08	3.0645	3.049	3.0335	3.018	3.0025	2.987	2.9715	2.956	2.9405	2.925	2.9095	2.894	2.8785	2.863	2.8475	2.832	2.8165	2.801	2.7855	2.77	2.7545	2.739	2.7235	2.708	2.6925	2.677	2.6615	2.646	2.6305	2.615	2.5995	2.584	2.5685	2.553	2.5375	2.522	2.5065	2.491	2.4755	2.46	2.4445	2.429	2.4135	2.398	2.3825	2.367	2.3515	2.336	2.3205	2.305	2.2895	2.274	2.2585	2.243	2.2275	2.212	2.1965	2.181	2.1655	2.15	2.1345	2.119	2.1035	2.088	2.0725	2.057	2.0415	2.026	2.0105	1.995	1.9795	1.964	1.9485	1.933	1.9175	1.902	1.8865	1.871	1.8555	1.84	1.8245	1.809	1.7935	1.778	1.7625	1.747	1.7315	1.716	1.7005	1.685	1.6695	1.654	1.6385	1.623	1.6075	1.592	1.5765	1.561	1.5455	1.53	1.5145	1.499	1.4835	1.468	1.4525	1.437	1.4215	1.406	1.3905	1.375	1.3595	1.344	1.3285	1.313	1.2975	1.282	1.2665	1.251	1.2355	1.22	1.2045	1.189	1.1735	1.158	1.1425	1.127	1.1115	1.096	1.0805	1.065	1.0495	1.034	1.0185	1.003	0.9875	0.972	0.9565	0.941	0.9255	0.91	0.8945	0.879	0.8635	0.848	0.8325	0.817	0.8015	0.786	0.7705	0.755	0.7395	0.724	0.7085	0.693	0.6775	0.662	0.6465	0.631	0.6155	0.6	0.5845	0.569	0.5535	0.538	0.5225	0.507	0.4915	0.476	0.4605	0.445	0.4295	0.414	0.3985	0.383	0.3675	0.352	0.3365	0.321	0.3055	0.29	0.2745	0.259	0.2435	0.228	0.2125	0.197		1.11304		0.337591	0.339186	0.340796	0.342421	0.344061	0.345718	0.34739	0.349079	0.350784	0.352506	0.354245	0.356001	0.357775	0.359567	0.361376	0.363204	0.36505	0.366916	0.3688	0.370704	0.372628	0.374571	0.376535	0.37852	0.380526	0.382553	0.384602	0.386673	0.388767	0.390883	0.393022	0.395185	0.397372	0.399583	0.401819	0.40408	0.406367	0.40868	0.411019	0.413385	0.415778	0.4182	0.42065	0.423128	0.425636	0.428174	0.430743	0.433342	0.435973	0.438636	0.441332	0.444061	0.446824	0.449622	0.452455	0.455324	0.458229	0.461172	0.464153	0.467173	0.470232	0.473331	0.476472	0.479655	0.48288	0.486149	0.489463	0.492822	0.496228	0.499681	0.503182	0.506733	0.510334	0.513987	0.517692	0.521452	0.525266	0.529137	0.533065	0.537051	0.541098	0.545206	0.549377	0.553613	0.557914	0.562283	0.56672	0.571228	0.575809	0.580463	0.585194	0.590002	0.59489	0.599859	0.604912	0.610051	0.615278	0.620596	0.626006	0.631511	0.637114	0.642818	0.648624	0.654536	0.660557	0.66669	0.672938	0.679303	0.685791	0.692404	0.699145	0.706019	0.713029	0.72018	0.727476	0.734922	0.742521	0.750279	0.758201	0.766292	0.774557	0.783003	0.791635	0.800459	0.809483	0.818712	0.828154	0.837816	0.847707	0.857833	0.868205	0.87883	0.889719	0.900881	0.912327	0.924067	0.936113	0.948478	0.961173	0.974213	0.987612	1.00138	1.01555	1.03011	1.04511	1.06054	1.07644	1.09282	1.10971	1.12713	1.1451	1.16366	1.18283	1.20263	1.22312	1.24431	1.26626	1.28899	1.31255	1.33698	1.36235	1.38869	1.41608	1.44457	1.47422	1.50512	1.53735	1.57098	1.60612	1.64286	1.68133	1.72164	1.76393	1.80835	1.85506	1.90426	1.95613	2.01091	2.06885	2.13022	2.19534	2.26458	2.33832	2.41702	2.50121	2.59148	2.6885	2.79307	2.90611	3.02868	3.16204	3.30769	3.46741	3.64333	3.83806	4.05479	4.29745	4.571	4.88175	5.23783	5.64994
				0								3.28745	3.27195	3.25645	3.24095	3.22545	3.20995	3.19445	3.17895	3.16345	3.14795	3.13245	3.11695	3.10145	3.08595	3.07045	3.05495	3.03945	3.02395	3.00845	2.99295	2.97745	2.96195	2.94645	2.93095	2.91545	2.89995	2.88445	2.86895	2.85345	2.83795	2.82245	2.80695	2.79145	2.77595	2.76045	2.74495	2.72945	2.71395	2.69845	2.68295	2.66745	2.65195	2.63645	2.62095	2.60545	2.58995	2.57445	2.55895	2.54345	2.52795	2.51245	2.49695	2.48145	2.46595	2.45045	2.43495	2.41945	2.40395	2.38845	2.37295	2.35745	2.34195	2.32645	2.31095	2.29545	2.27995	2.26445	2.24895	2.23345	2.21795	2.20245	2.18695	2.17145	2.15595	2.14045	2.12495	2.10945	2.09395	2.07845	2.06295	2.04745	2.03195	2.01645	2.00095	1.98545	1.96995	1.95445	1.93895	1.92345	1.90795	1.89245	1.87695	1.86145	1.84595	1.83045	1.81495	1.79945	1.78395	1.76845	1.75295	1.73745	1.72195	1.70645	1.69095	1.67545	1.65995	1.64445	1.62895	1.61345	1.59795	1.58245	1.56695	1.55145	1.53595	1.52045	1.50495	1.48945	1.47395	1.45845	1.44295	1.42745	1.41195	1.39645	1.38095	1.36545	1.34995	1.33445	1.31895	1.30345	1.28795	1.27245	1.25695	1.24145	1.22595	1.21045	1.19495	1.17945	1.16395	1.14845	1.13295	1.11745	1.10195	1.08645	1.07095	1.05545	1.03995	1.02445	1.00895	0.99345	0.97795	0.96245	0.94695	0.93145	0.91595	0.90045	0.88495	0.86945	0.85395	0.83845	0.82295	0.80745	0.79195	0.77645	0.76095	0.74545	0.72995	0.71445	0.69895	0.68345	0.66795	0.65245	0.63695	0.62145	0.60595	0.59045	0.57495	0.55945	0.54395	0.52845	0.51295	0.49745	0.48195	0.46645	0.45095	0.43545	0.41995	0.40445	0.38895	0.37345	0.35795	0.34245	0.32695	0.31145	0.29595	0.28045	0.26495	0.24945	0.23395	0.21845	0.20295	0.18745		0.257941		0.0784622	0.0788339	0.0792091	0.0795879	0.0799704	0.0803565	0.0807465	0.0811402	0.0815377	0.0819392	0.0823447	0.0827541	0.0831677	0.0835854	0.0840074	0.0844336	0.0848642	0.0852992	0.0857387	0.0861827	0.0866313	0.0870847	0.0875428	0.0880058	0.0884737	0.0889465	0.0894245	0.0899076	0.090396	0.0908897	0.0913889	0.0918935	0.0924038	0.0929197	0.0934415	0.0939691	0.0945027	0.0950425	0.0955884	0.0961406	0.0966993	0.0972645	0.0978363	0.0984149	0.0990004	0.0995929	0.100192	0.100799	0.101414	0.102035	0.102665	0.103302	0.103947	0.104601	0.105263	0.105933	0.106611	0.107299	0.107995	0.1087	0.109415	0.110139	0.110873	0.111617	0.11237	0.113134	0.113909	0.114694	0.11549	0.116297	0.117115	0.117945	0.118787	0.119641	0.120508	0.121387	0.122279	0.123184	0.124102	0.125035	0.125981	0.126942	0.127918	0.128909	0.129915	0.130938	0.131976	0.133031	0.134103	0.135192	0.1363	0.137425	0.13857	0.139733	0.140916	0.14212	0.143344	0.14459	0.145857	0.147147	0.148459	0.149796	0.151156	0.152542	0.153953	0.155391	0.156855	0.158348	0.159869	0.16142	0.163001	0.164613	0.166258	0.167935	0.169647	0.171395	0.173178	0.174999	0.176859	0.178759	0.1807	0.182684	0.184712	0.186785	0.188905	0.191074	0.193293	0.195565	0.197891	0.200272	0.202712	0.205211	0.207774	0.210401	0.213095	0.215859	0.218696	0.221608	0.224599	0.227672	0.23083	0.234076	0.237416	0.240852	0.244389	0.248032	0.251784	0.255652	0.259641	0.263756	0.268004	0.272391	0.276924	0.28161	0.286457	0.291475	0.296671	0.302056	0.30764	0.313434	0.319451	0.325703	0.332205	0.338972	0.34602	0.353367	0.361034	0.36904	0.377409	0.386167	0.395341	0.404962	0.415062	0.42568	0.436854	0.448631	0.461061	0.474199	0.488108	0.502857	0.518525	0.535202	0.552986	0.571994	0.592354	0.614217	0.637756	0.663171	0.690696	0.720605	0.753221	0.78893	0.828192	0.871568	0.919738	0.973544	1.03404	1.10255	1.18078	1.27096	1.37605
				0								3.27505	3.25955	3.24405	3.22855	3.21305	3.19755	3.18205	3.16655	3.15105	3.13555	3.12005	3.10455	3.08905	3.07355	3.05805	3.04255	3.02705	3.01155	2.99605	2.98055	2.96505	2.94955	2.93405	2.91855	2.90305	2.88755	2.87205	2.85655	2.84105	2.82555	2.81005	2.79455	2.77905	2.76355	2.74805	2.73255	2.71705	2.70155	2.68605	2.67055	2.65505	2.63955	2.62405	2.60855	2.59305	2.57755	2.56205	2.54655	2.53105	2.51555	2.50005	2.48455	2.46905	2.45355	2.43805	2.42255	2.40705	2.39155	2.37605	2.36055	2.34505	2.32955	2.31405	2.29855	2.28305	2.26755	2.25205	2.23655	2.22105	2.20555	2.19005	2.17455	2.15905	2.14355	2.12805	2.11255	2.09705	2.08155	2.06605	2.05055	2.03505	2.01955	2.00405	1.98855	1.97305	1.95755	1.94205	1.92655	1.91105	1.89555	1.88005	1.86455	1.84905	1.83355	1.81805	1.80255	1.78705	1.77155	1.75605	1.74055	1.72505	1.70955	1.69405	1.67855	1.66305	1.64755	1.63205	1.61655	1.60105	1.58555	1.57005	1.55455	1.53905	1.52355	1.50805	1.49255	1.47705	1.46155	1.44605	1.43055	1.41505	1.39955	1.38405	1.36855	1.35305	1.33755	1.32205	1.30655	1.29105	1.27555	1.26005	1.24455	1.22905	1.21355	1.19805	1.18255	1.16705	1.15155	1.13605	1.12055	1.10505	1.08955	1.07405	1.05855	1.04305	1.02755	1.01205	0.99655	0.98105	0.96555	0.95005	0.93455	0.91905	0.90355	0.88805	0.87255	0.85705	0.84155	0.82605	0.81055	0.79505	0.77955	0.76405	0.74855	0.73305	0.71755	0.70205	0.68655	0.67105	0.65555	0.64005	0.62455	0.60905	0.59355	0.57805	0.56255	0.54705	0.53155	0.51605	0.50055	0.48505	0.46955	0.45405	0.43855	0.42305	0.40755	0.39205	0.37655	0.36105	0.34555	0.33005	0.31455	0.29905	0.28355	0.26805	0.25255	0.23705	0.22155	0.20605	0.19055	0.17505		0.756889		0.231108	0.232207	0.233316	0.234436	0.235567	0.236709	0.237862	0.239026	0.240202	0.24139	0.242589	0.2438	0.245023	0.246259	0.247507	0.248768	0.250042	0.251329	0.252629	0.253943	0.25527	0.256612	0.257967	0.259337	0.260722	0.262121	0.263536	0.264966	0.266412	0.267873	0.269351	0.270845	0.272355	0.273883	0.275428	0.27699	0.27857	0.280168	0.281785	0.283421	0.285075	0.286749	0.288443	0.290157	0.291891	0.293647	0.295423	0.297221	0.299041	0.300884	0.302749	0.304638	0.306551	0.308487	0.310448	0.312435	0.314447	0.316485	0.318549	0.320641	0.32276	0.324908	0.327084	0.32929	0.331525	0.333791	0.336089	0.338418	0.34078	0.343175	0.345603	0.348067	0.350566	0.353101	0.355673	0.358282	0.36093	0.363618	0.366346	0.369115	0.371926	0.374781	0.37768	0.380624	0.383614	0.386651	0.389737	0.392873	0.396059	0.399298	0.40259	0.405936	0.409339	0.4128	0.416319	0.419899	0.423541	0.427247	0.431018	0.434856	0.438763	0.442742	0.446793	0.450918	0.455121	0.459403	0.463766	0.468212	0.472745	0.477367	0.482079	0.486886	0.49179	0.496793	0.501899	0.507111	0.512433	0.517867	0.523418	0.529089	0.534885	0.540809	0.546865	0.553059	0.559395	0.565877	0.572512	0.579303	0.586258	0.593382	0.600682	0.608163	0.615832	0.623698	0.631767	0.640048	0.648549	0.657278	0.666246	0.675462	0.684936	0.69468	0.704705	0.715024	0.72565	0.736596	0.747877	0.759509	0.771509	0.783894	0.796683	0.809897	0.823556	0.837683	0.852304	0.867445	0.883133	0.899399	0.916275	0.933797	0.952002	0.970931	0.990627	1.01114	1.03252	1.05482	1.07811	1.10245	1.12792	1.15459	1.18255	1.21189	1.24274	1.27519	1.30938	1.34546	1.38358	1.42393	1.4667	1.51211	1.56043	1.61195	1.66697	1.72589	1.78912	1.85717	1.93059	2.01006	2.09635	2.19039	2.29326	2.40626	2.53098	2.66933	2.82369	2.99699	3.19295	3.41633	3.67333	3.97213	4.32384
				0								3	2.9845	2.969	2.9535	2.938	2.9225	2.907	2.8915	2.876	2.8605	2.845	2.8295	2.814	2.7985	2.783	2.7675	2.752	2.7365	2.721	2.7055	2.69	2.6745	2.659	2.6435	2.628	2.6125	2.597	2.5815	2.566	2.5505	2.535	2.5195	2.504	2.4885	2.473	2.4575	2.442	2.4265	2.411	2.3955	2.38	2.3645	2.349	2.3335	2.318	2.3025	2.287	2.2715	2.256	2.2405	2.225	2.2095	2.194	2.1785	2.163	2.1475	2.132	2.1165	2.101	2.0855	2.07	2.0545	2.039	2.0235	2.008	1.9925	1.977	1.9615	1.946	1.9305	1.915	1.8995	1.884	1.8685	1.853	1.8375	1.822	1.8065	1.791	1.7755	1.76	1.7445	1.729	1.7135	1.698	1.6825	1.667	1.6515	1.636	1.6205	1.605	1.5895	1.574	1.5585	1.543	1.5275	1.512	1.4965	1.481	1.4655	1.45	1.4345	1.419	1.4035	1.388	1.3725	1.357	1.3415	1.326	1.3105	1.295	1.2795	1.264	1.2485	1.233	1.2175	1.202	1.1865	1.171	1.1555	1.14	1.1245	1.109	1.0935	1.078	1.0625	1.047	1.0315	1.016	1.0005	0.985	0.9695	0.954	0.9385	0.923	0.9075	0.892	0.8765	0.861	0.8455	0.83	0.8145	0.799	0.7835	0.768	0.7525	0.737	0.7215	0.706	0.6905	0.675	0.6595	0.644	0.6285	0.613	0.5975	0.582	0.5665	0.551	0.5355	0.52	0.5045	0.489	0.4735	0.458	0.4425	0.427	0.4115	0.396	0.3805	0.365	0.3495	0.334	0.3185	0.303	0.2875	0.272	0.2565	0.241	0.2255	0.21	0.1945	0.179	0.1635	0.148	0.1325	0.117	0.1015	0.086	0.0705	0.055	0.0395	0.024	0.0085	-0.007	-0.0225	-0.038	-0.0535	-0.069	-0.0845	-0.1		0		0	0	0	0	0	0	0	0	0	0	0	0	0	0	0	0	0	0	0	0	0	0	0	0	0	0	0	0	0	0	0	0	0	0	0	0	0	0	0	0	0	0	0	0	0	0	0	0	0	0	0	0	0	0	0	0	0	0	0	0	0	0	0	0	0	0	0	0	0	0	0	0	0	0	0	0	0	0	0	0	0	0	0	0	0	0	0	0	0	0	0	0	0	0	0	0	0	0	0	0	0	0	0	0	0	0	0	0	0	0	0	0	0	0	0	0	0	0	0	0	0	0	0	0	0	0	0	0	0	0	0	0	0	0	0	0	0	0	0	0	0	0	0	0	0	0	0	0	0	0	0	0	0	0	0	0	0	0	0	0	0	0	0	0	0	0	0	0	0	0	0	0	0	0	0	0	0	0	0	0	0	0	0	0	0	0	0	0	0	0	0	0	0	0	0	0	0	0	0	0	0
				0					Excellent			3	2.9845	2.969	2.9535	2.938	2.9225	2.907	2.8915	2.876	2.8605	2.845	2.8295	2.814	2.7985	2.783	2.7675	2.752	2.7365	2.721	2.7055	2.69	2.6745	2.659	2.6435	2.628	2.6125	2.597	2.5815	2.566	2.5505	2.535	2.5195	2.504	2.4885	2.473	2.4575	2.442	2.4265	2.411	2.3955	2.38	2.3645	2.349	2.3335	2.318	2.3025	2.287	2.2715	2.256	2.2405	2.225	2.2095	2.194	2.1785	2.163	2.1475	2.132	2.1165	2.101	2.0855	2.07	2.0545	2.039	2.0235	2.008	1.9925	1.977	1.9615	1.946	1.9305	1.915	1.8995	1.884	1.8685	1.853	1.8375	1.822	1.8065	1.791	1.7755	1.76	1.7445	1.729	1.7135	1.698	1.6825	1.667	1.6515	1.636	1.6205	1.605	1.5895	1.574	1.5585	1.543	1.5275	1.512	1.4965	1.481	1.4655	1.45	1.4345	1.419	1.4035	1.388	1.3725	1.357	1.3415	1.326	1.3105	1.295	1.2795	1.264	1.2485	1.233	1.2175	1.202	1.1865	1.171	1.1555	1.14	1.1245	1.109	1.0935	1.078	1.0625	1.047	1.0315	1.016	1.0005	0.985	0.9695	0.954	0.9385	0.923	0.9075	0.892	0.8765	0.861	0.8455	0.83	0.8145	0.799	0.7835	0.768	0.7525	0.737	0.7215	0.706	0.6905	0.675	0.6595	0.644	0.6285	0.613	0.5975	0.582	0.5665	0.551	0.5355	0.52	0.5045	0.489	0.4735	0.458	0.4425	0.427	0.4115	0.396	0.3805	0.365	0.3495	0.334	0.3185	0.303	0.2875	0.272	0.2565	0.241	0.2255	0.21	0.1945	0.179	0.1635	0.148	0.1325	0.117	0.1015	0.086	0.0705	0.055	0.0395	0.024	0.0085	-0.007	-0.0225	-0.038	-0.0535	-0.069	-0.0845	-0.1		0		0	0	0	0	0	0	0	0	0	0	0	0	0	0	0	0	0	0	0	0	0	0	0	0	0	0	0	0	0	0	0	0	0	0	0	0	0	0	0	0	0	0	0	0	0	0	0	0	0	0	0	0	0	0	0	0	0	0	0	0	0	0	0	0	0	0	0	0	0	0	0	0	0	0	0	0	0	0	0	0	0	0	0	0	0	0	0	0	0	0	0	0	0	0	0	0	0	0	0	0	0	0	0	0	0	0	0	0	0	0	0	0	0	0	0	0	0	0	0	0	0	0	0	0	0	0	0	0	0	0	0	0	0	0	0	0	0	0	0	0	0	0	0	0	0	0	0	0	0	0	0	0	0	0	0	0	0	0	0	0	0	0	0	0	0	0	0	0	0	0	0	0	0	0	0	0	0	0	0	0	0	0	0	0	0	0	0	0	0	0	0	0	0	0	0	0	0	0	0	0	0
				0								3	2.9845	2.969	2.9535	2.938	2.9225	2.907	2.8915	2.876	2.8605	2.845	2.8295	2.814	2.7985	2.783	2.7675	2.752	2.7365	2.721	2.7055	2.69	2.6745	2.659	2.6435	2.628	2.6125	2.597	2.5815	2.566	2.5505	2.535	2.5195	2.504	2.4885	2.473	2.4575	2.442	2.4265	2.411	2.3955	2.38	2.3645	2.349	2.3335	2.318	2.3025	2.287	2.2715	2.256	2.2405	2.225	2.2095	2.194	2.1785	2.163	2.1475	2.132	2.1165	2.101	2.0855	2.07	2.0545	2.039	2.0235	2.008	1.9925	1.977	1.9615	1.946	1.9305	1.915	1.8995	1.884	1.8685	1.853	1.8375	1.822	1.8065	1.791	1.7755	1.76	1.7445	1.729	1.7135	1.698	1.6825	1.667	1.6515	1.636	1.6205	1.605	1.5895	1.574	1.5585	1.543	1.5275	1.512	1.4965	1.481	1.4655	1.45	1.4345	1.419	1.4035	1.388	1.3725	1.357	1.3415	1.326	1.3105	1.295	1.2795	1.264	1.2485	1.233	1.2175	1.202	1.1865	1.171	1.1555	1.14	1.1245	1.109	1.0935	1.078	1.0625	1.047	1.0315	1.016	1.0005	0.985	0.9695	0.954	0.9385	0.923	0.9075	0.892	0.8765	0.861	0.8455	0.83	0.8145	0.799	0.7835	0.768	0.7525	0.737	0.7215	0.706	0.6905	0.675	0.6595	0.644	0.6285	0.613	0.5975	0.582	0.5665	0.551	0.5355	0.52	0.5045	0.489	0.4735	0.458	0.4425	0.427	0.4115	0.396	0.3805	0.365	0.3495	0.334	0.3185	0.303	0.2875	0.272	0.2565	0.241	0.2255	0.21	0.1945	0.179	0.1635	0.148	0.1325	0.117	0.1015	0.086	0.0705	0.055	0.0395	0.024	0.0085	-0.007	-0.0225	-0.038	-0.0535	-0.069	-0.0845	-0.1		0		0	0	0	0	0	0	0	0	0	0	0	0	0	0	0	0	0	0	0	0	0	0	0	0	0	0	0	0	0	0	0	0	0	0	0	0	0	0	0	0	0	0	0	0	0	0	0	0	0	0	0	0	0	0	0	0	0	0	0	0	0	0	0	0	0	0	0	0	0	0	0	0	0	0	0	0	0	0	0	0	0	0	0	0	0	0	0	0	0	0	0	0	0	0	0	0	0	0	0	0	0	0	0	0	0	0	0	0	0	0	0	0	0	0	0	0	0	0	0	0	0	0	0	0	0	0	0	0	0	0	0	0	0	0	0	0	0	0	0	0	0	0	0	0	0	0	0	0	0	0	0	0	0	0	0	0	0	0	0	0	0	0	0	0	0	0	0	0	0	0	0	0	0	0	0	0	0	0	0	0	0	0	0	0	0	0	0	0	0	0	0	0	0	0	0	0	0	0	0	0	0
				0								3	2.9845	2.969	2.9535	2.938	2.9225	2.907	2.8915	2.876	2.8605	2.845	2.8295	2.814	2.7985	2.783	2.7675	2.752	2.7365	2.721	2.7055	2.69	2.6745	2.659	2.6435	2.628	2.6125	2.597	2.5815	2.566	2.5505	2.535	2.5195	2.504	2.4885	2.473	2.4575	2.442	2.4265	2.411	2.3955	2.38	2.3645	2.349	2.3335	2.318	2.3025	2.287	2.2715	2.256	2.2405	2.225	2.2095	2.194	2.1785	2.163	2.1475	2.132	2.1165	2.101	2.0855	2.07	2.0545	2.039	2.0235	2.008	1.9925	1.977	1.9615	1.946	1.9305	1.915	1.8995	1.884	1.8685	1.853	1.8375	1.822	1.8065	1.791	1.7755	1.76	1.7445	1.729	1.7135	1.698	1.6825	1.667	1.6515	1.636	1.6205	1.605	1.5895	1.574	1.5585	1.543	1.5275	1.512	1.4965	1.481	1.4655	1.45	1.4345	1.419	1.4035	1.388	1.3725	1.357	1.3415	1.326	1.3105	1.295	1.2795	1.264	1.2485	1.233	1.2175	1.202	1.1865	1.171	1.1555	1.14	1.1245	1.109	1.0935	1.078	1.0625	1.047	1.0315	1.016	1.0005	0.985	0.9695	0.954	0.9385	0.923	0.9075	0.892	0.8765	0.861	0.8455	0.83	0.8145	0.799	0.7835	0.768	0.7525	0.737	0.7215	0.706	0.6905	0.675	0.6595	0.644	0.6285	0.613	0.5975	0.582	0.5665	0.551	0.5355	0.52	0.5045	0.489	0.4735	0.458	0.4425	0.427	0.4115	0.396	0.3805	0.365	0.3495	0.334	0.3185	0.303	0.2875	0.272	0.2565	0.241	0.2255	0.21	0.1945	0.179	0.1635	0.148	0.1325	0.117	0.1015	0.086	0.0705	0.055	0.0395	0.024	0.0085	-0.007	-0.0225	-0.038	-0.0535	-0.069	-0.0845	-0.1		0		0	0	0	0	0	0	0	0	0	0	0	0	0	0	0	0	0	0	0	0	0	0	0	0	0	0	0	0	0	0	0	0	0	0	0	0	0	0	0	0	0	0	0	0	0	0	0	0	0	0	0	0	0	0	0	0	0	0	0	0	0	0	0	0	0	0	0	0	0	0	0	0	0	0	0	0	0	0	0	0	0	0	0	0	0	0	0	0	0	0	0	0	0	0	0	0	0	0	0	0	0	0	0	0	0	0	0	0	0	0	0	0	0	0	0	0	0	0	0	0	0	0	0	0	0	0	0	0	0	0	0	0	0	0	0	0	0	0	0	0	0	0	0	0	0	0	0	0	0	0	0	0	0	0	0	0	0	0	0	0	0	0	0	0	0	0	0	0	0	0	0	0	0	0	0	0	0	0	0	0	0	0	0	0	0	0	0	0	0	0	0	0	0	0	0	0	0	0	0	0	0
				0								3	2.9845	2.969	2.9535	2.938	2.9225	2.907	2.8915	2.876	2.8605	2.845	2.8295	2.814	2.7985	2.783	2.7675	2.752	2.7365	2.721	2.7055	2.69	2.6745	2.659	2.6435	2.628	2.6125	2.597	2.5815	2.566	2.5505	2.535	2.5195	2.504	2.4885	2.473	2.4575	2.442	2.4265	2.411	2.3955	2.38	2.3645	2.349	2.3335	2.318	2.3025	2.287	2.2715	2.256	2.2405	2.225	2.2095	2.194	2.1785	2.163	2.1475	2.132	2.1165	2.101	2.0855	2.07	2.0545	2.039	2.0235	2.008	1.9925	1.977	1.9615	1.946	1.9305	1.915	1.8995	1.884	1.8685	1.853	1.8375	1.822	1.8065	1.791	1.7755	1.76	1.7445	1.729	1.7135	1.698	1.6825	1.667	1.6515	1.636	1.6205	1.605	1.5895	1.574	1.5585	1.543	1.5275	1.512	1.4965	1.481	1.4655	1.45	1.4345	1.419	1.4035	1.388	1.3725	1.357	1.3415	1.326	1.3105	1.295	1.2795	1.264	1.2485	1.233	1.2175	1.202	1.1865	1.171	1.1555	1.14	1.1245	1.109	1.0935	1.078	1.0625	1.047	1.0315	1.016	1.0005	0.985	0.9695	0.954	0.9385	0.923	0.9075	0.892	0.8765	0.861	0.8455	0.83	0.8145	0.799	0.7835	0.768	0.7525	0.737	0.7215	0.706	0.6905	0.675	0.6595	0.644	0.6285	0.613	0.5975	0.582	0.5665	0.551	0.5355	0.52	0.5045	0.489	0.4735	0.458	0.4425	0.427	0.4115	0.396	0.3805	0.365	0.3495	0.334	0.3185	0.303	0.2875	0.272	0.2565	0.241	0.2255	0.21	0.1945	0.179	0.1635	0.148	0.1325	0.117	0.1015	0.086	0.0705	0.055	0.0395	0.024	0.0085	-0.007	-0.0225	-0.038	-0.0535	-0.069	-0.0845	-0.1		0		0	0	0	0	0	0	0	0	0	0	0	0	0	0	0	0	0	0	0	0	0	0	0	0	0	0	0	0	0	0	0	0	0	0	0	0	0	0	0	0	0	0	0	0	0	0	0	0	0	0	0	0	0	0	0	0	0	0	0	0	0	0	0	0	0	0	0	0	0	0	0	0	0	0	0	0	0	0	0	0	0	0	0	0	0	0	0	0	0	0	0	0	0	0	0	0	0	0	0	0	0	0	0	0	0	0	0	0	0	0	0	0	0	0	0	0	0	0	0	0	0	0	0	0	0	0	0	0	0	0	0	0	0	0	0	0	0	0	0	0	0	0	0	0	0	0	0	0	0	0	0	0	0	0	0	0	0	0	0	0	0	0	0	0	0	0	0	0	0	0	0	0	0	0	0	0	0	0	0	0	0	0	0	0	0	0	0	0	0	0	0	0	0	0	0	0	0	0	0	0	0
				0								3	2.9845	2.969	2.9535	2.938	2.9225	2.907	2.8915	2.876	2.8605	2.845	2.8295	2.814	2.7985	2.783	2.7675	2.752	2.7365	2.721	2.7055	2.69	2.6745	2.659	2.6435	2.628	2.6125	2.597	2.5815	2.566	2.5505	2.535	2.5195	2.504	2.4885	2.473	2.4575	2.442	2.4265	2.411	2.3955	2.38	2.3645	2.349	2.3335	2.318	2.3025	2.287	2.2715	2.256	2.2405	2.225	2.2095	2.194	2.1785	2.163	2.1475	2.132	2.1165	2.101	2.0855	2.07	2.0545	2.039	2.0235	2.008	1.9925	1.977	1.9615	1.946	1.9305	1.915	1.8995	1.884	1.8685	1.853	1.8375	1.822	1.8065	1.791	1.7755	1.76	1.7445	1.729	1.7135	1.698	1.6825	1.667	1.6515	1.636	1.6205	1.605	1.5895	1.574	1.5585	1.543	1.5275	1.512	1.4965	1.481	1.4655	1.45	1.4345	1.419	1.4035	1.388	1.3725	1.357	1.3415	1.326	1.3105	1.295	1.2795	1.264	1.2485	1.233	1.2175	1.202	1.1865	1.171	1.1555	1.14	1.1245	1.109	1.0935	1.078	1.0625	1.047	1.0315	1.016	1.0005	0.985	0.9695	0.954	0.9385	0.923	0.9075	0.892	0.8765	0.861	0.8455	0.83	0.8145	0.799	0.7835	0.768	0.7525	0.737	0.7215	0.706	0.6905	0.675	0.6595	0.644	0.6285	0.613	0.5975	0.582	0.5665	0.551	0.5355	0.52	0.5045	0.489	0.4735	0.458	0.4425	0.427	0.4115	0.396	0.3805	0.365	0.3495	0.334	0.3185	0.303	0.2875	0.272	0.2565	0.241	0.2255	0.21	0.1945	0.179	0.1635	0.148	0.1325	0.117	0.1015	0.086	0.0705	0.055	0.0395	0.024	0.0085	-0.007	-0.0225	-0.038	-0.0535	-0.069	-0.0845	-0.1		0		0	0	0	0	0	0	0	0	0	0	0	0	0	0	0	0	0	0	0	0	0	0	0	0	0	0	0	0	0	0	0	0	0	0	0	0	0	0	0	0	0	0	0	0	0	0	0	0	0	0	0	0	0	0	0	0	0	0	0	0	0	0	0	0	0	0	0	0	0	0	0	0	0	0	0	0	0	0	0	0	0	0	0	0	0	0	0	0	0	0	0	0	0	0	0	0	0	0	0	0	0	0	0	0	0	0	0	0	0	0	0	0	0	0	0	0	0	0	0	0	0	0	0	0	0	0	0	0	0	0	0	0	0	0	0	0	0	0	0	0	0	0	0	0	0	0	0	0	0	0	0	0	0	0	0	0	0	0	0	0	0	0	0	0	0	0	0	0	0	0	0	0	0	0	0	0	0	0	0	0	0	0	0	0	0	0	0	0	0	0	0	0	0	0	0	0	0	0	0	0	0
				0								3	2.9845	2.969	2.9535	2.938	2.9225	2.907	2.8915	2.876	2.8605	2.845	2.8295	2.814	2.7985	2.783	2.7675	2.752	2.7365	2.721	2.7055	2.69	2.6745	2.659	2.6435	2.628	2.6125	2.597	2.5815	2.566	2.5505	2.535	2.5195	2.504	2.4885	2.473	2.4575	2.442	2.4265	2.411	2.3955	2.38	2.3645	2.349	2.3335	2.318	2.3025	2.287	2.2715	2.256	2.2405	2.225	2.2095	2.194	2.1785	2.163	2.1475	2.132	2.1165	2.101	2.0855	2.07	2.0545	2.039	2.0235	2.008	1.9925	1.977	1.9615	1.946	1.9305	1.915	1.8995	1.884	1.8685	1.853	1.8375	1.822	1.8065	1.791	1.7755	1.76	1.7445	1.729	1.7135	1.698	1.6825	1.667	1.6515	1.636	1.6205	1.605	1.5895	1.574	1.5585	1.543	1.5275	1.512	1.4965	1.481	1.4655	1.45	1.4345	1.419	1.4035	1.388	1.3725	1.357	1.3415	1.326	1.3105	1.295	1.2795	1.264	1.2485	1.233	1.2175	1.202	1.1865	1.171	1.1555	1.14	1.1245	1.109	1.0935	1.078	1.0625	1.047	1.0315	1.016	1.0005	0.985	0.9695	0.954	0.9385	0.923	0.9075	0.892	0.8765	0.861	0.8455	0.83	0.8145	0.799	0.7835	0.768	0.7525	0.737	0.7215	0.706	0.6905	0.675	0.6595	0.644	0.6285	0.613	0.5975	0.582	0.5665	0.551	0.5355	0.52	0.5045	0.489	0.4735	0.458	0.4425	0.427	0.4115	0.396	0.3805	0.365	0.3495	0.334	0.3185	0.303	0.2875	0.272	0.2565	0.241	0.2255	0.21	0.1945	0.179	0.1635	0.148	0.1325	0.117	0.1015	0.086	0.0705	0.055	0.0395	0.024	0.0085	-0.007	-0.0225	-0.038	-0.0535	-0.069	-0.0845	-0.1		0		0	0	0	0	0	0	0	0	0	0	0	0	0	0	0	0	0	0	0	0	0	0	0	0	0	0	0	0	0	0	0	0	0	0	0	0	0	0	0	0	0	0	0	0	0	0	0	0	0	0	0	0	0	0	0	0	0	0	0	0	0	0	0	0	0	0	0	0	0	0	0	0	0	0	0	0	0	0	0	0	0	0	0	0	0	0	0	0	0	0	0	0	0	0	0	0	0	0	0	0	0	0	0	0	0	0	0	0	0	0	0	0	0	0	0	0	0	0	0	0	0	0	0	0	0	0	0	0	0	0	0	0	0	0	0	0	0	0	0	0	0	0	0	0	0	0	0	0	0	0	0	0	0	0	0	0	0	0	0	0	0	0	0	0	0	0	0	0	0	0	0	0	0	0	0	0	0	0	0	0	0	0	0	0	0	0	0	0	0	0	0	0	0	0	0	0	0	0	0	0	0
				0								3	2.9845	2.969	2.9535	2.938	2.9225	2.907	2.8915	2.876	2.8605	2.845	2.8295	2.814	2.7985	2.783	2.7675	2.752	2.7365	2.721	2.7055	2.69	2.6745	2.659	2.6435	2.628	2.6125	2.597	2.5815	2.566	2.5505	2.535	2.5195	2.504	2.4885	2.473	2.4575	2.442	2.4265	2.411	2.3955	2.38	2.3645	2.349	2.3335	2.318	2.3025	2.287	2.2715	2.256	2.2405	2.225	2.2095	2.194	2.1785	2.163	2.1475	2.132	2.1165	2.101	2.0855	2.07	2.0545	2.039	2.0235	2.008	1.9925	1.977	1.9615	1.946	1.9305	1.915	1.8995	1.884	1.8685	1.853	1.8375	1.822	1.8065	1.791	1.7755	1.76	1.7445	1.729	1.7135	1.698	1.6825	1.667	1.6515	1.636	1.6205	1.605	1.5895	1.574	1.5585	1.543	1.5275	1.512	1.4965	1.481	1.4655	1.45	1.4345	1.419	1.4035	1.388	1.3725	1.357	1.3415	1.326	1.3105	1.295	1.2795	1.264	1.2485	1.233	1.2175	1.202	1.1865	1.171	1.1555	1.14	1.1245	1.109	1.0935	1.078	1.0625	1.047	1.0315	1.016	1.0005	0.985	0.9695	0.954	0.9385	0.923	0.9075	0.892	0.8765	0.861	0.8455	0.83	0.8145	0.799	0.7835	0.768	0.7525	0.737	0.7215	0.706	0.6905	0.675	0.6595	0.644	0.6285	0.613	0.5975	0.582	0.5665	0.551	0.5355	0.52	0.5045	0.489	0.4735	0.458	0.4425	0.427	0.4115	0.396	0.3805	0.365	0.3495	0.334	0.3185	0.303	0.2875	0.272	0.2565	0.241	0.2255	0.21	0.1945	0.179	0.1635	0.148	0.1325	0.117	0.1015	0.086	0.0705	0.055	0.0395	0.024	0.0085	-0.007	-0.0225	-0.038	-0.0535	-0.069	-0.0845	-0.1		0		0	0	0	0	0	0	0	0	0	0	0	0	0	0	0	0	0	0	0	0	0	0	0	0	0	0	0	0	0	0	0	0	0	0	0	0	0	0	0	0	0	0	0	0	0	0	0	0	0	0	0	0	0	0	0	0	0	0	0	0	0	0	0	0	0	0	0	0	0	0	0	0	0	0	0	0	0	0	0	0	0	0	0	0	0	0	0	0	0	0	0	0	0	0	0	0	0	0	0	0	0	0	0	0	0	0	0	0	0	0	0	0	0	0	0	0	0	0	0	0	0	0	0	0	0	0	0	0	0	0	0	0	0	0	0	0	0	0	0	0	0	0	0	0	0	0	0	0	0	0	0	0	0	0	0	0	0	0	0	0	0	0	0	0	0	0	0	0	0	0	0	0	0	0	0	0	0	0	0	0	0	0	0	0	0	0	0	0	0	0	0	0	0	0	0	0	0	0	0	0	0
				0								3	2.9845	2.969	2.9535	2.938	2.9225	2.907	2.8915	2.876	2.8605	2.845	2.8295	2.814	2.7985	2.783	2.7675	2.752	2.7365	2.721	2.7055	2.69	2.6745	2.659	2.6435	2.628	2.6125	2.597	2.5815	2.566	2.5505	2.535	2.5195	2.504	2.4885	2.473	2.4575	2.442	2.4265	2.411	2.3955	2.38	2.3645	2.349	2.3335	2.318	2.3025	2.287	2.2715	2.256	2.2405	2.225	2.2095	2.194	2.1785	2.163	2.1475	2.132	2.1165	2.101	2.0855	2.07	2.0545	2.039	2.0235	2.008	1.9925	1.977	1.9615	1.946	1.9305	1.915	1.8995	1.884	1.8685	1.853	1.8375	1.822	1.8065	1.791	1.7755	1.76	1.7445	1.729	1.7135	1.698	1.6825	1.667	1.6515	1.636	1.6205	1.605	1.5895	1.574	1.5585	1.543	1.5275	1.512	1.4965	1.481	1.4655	1.45	1.4345	1.419	1.4035	1.388	1.3725	1.357	1.3415	1.326	1.3105	1.295	1.2795	1.264	1.2485	1.233	1.2175	1.202	1.1865	1.171	1.1555	1.14	1.1245	1.109	1.0935	1.078	1.0625	1.047	1.0315	1.016	1.0005	0.985	0.9695	0.954	0.9385	0.923	0.9075	0.892	0.8765	0.861	0.8455	0.83	0.8145	0.799	0.7835	0.768	0.7525	0.737	0.7215	0.706	0.6905	0.675	0.6595	0.644	0.6285	0.613	0.5975	0.582	0.5665	0.551	0.5355	0.52	0.5045	0.489	0.4735	0.458	0.4425	0.427	0.4115	0.396	0.3805	0.365	0.3495	0.334	0.3185	0.303	0.2875	0.272	0.2565	0.241	0.2255	0.21	0.1945	0.179	0.1635	0.148	0.1325	0.117	0.1015	0.086	0.0705	0.055	0.0395	0.024	0.0085	-0.007	-0.0225	-0.038	-0.0535	-0.069	-0.0845	-0.1		0		0	0	0	0	0	0	0	0	0	0	0	0	0	0	0	0	0	0	0	0	0	0	0	0	0	0	0	0	0	0	0	0	0	0	0	0	0	0	0	0	0	0	0	0	0	0	0	0	0	0	0	0	0	0	0	0	0	0	0	0	0	0	0	0	0	0	0	0	0	0	0	0	0	0	0	0	0	0	0	0	0	0	0	0	0	0	0	0	0	0	0	0	0	0	0	0	0	0	0	0	0	0	0	0	0	0	0	0	0	0	0	0	0	0	0	0	0	0	0	0	0	0	0	0	0	0	0	0	0	0	0	0	0	0	0	0	0	0	0	0	0	0	0	0	0	0	0	0	0	0	0	0	0	0	0	0	0	0	0	0	0	0	0	0	0	0	0	0	0	0	0	0	0	0	0	0	0	0	0	0	0	0	0	0	0	0	0	0	0	0	0	0	0	0	0	0	0	0	0	0	0
				0								3	2.9845	2.969	2.9535	2.938	2.9225	2.907	2.8915	2.876	2.8605	2.845	2.8295	2.814	2.7985	2.783	2.7675	2.752	2.7365	2.721	2.7055	2.69	2.6745	2.659	2.6435	2.628	2.6125	2.597	2.5815	2.566	2.5505	2.535	2.5195	2.504	2.4885	2.473	2.4575	2.442	2.4265	2.411	2.3955	2.38	2.3645	2.349	2.3335	2.318	2.3025	2.287	2.2715	2.256	2.2405	2.225	2.2095	2.194	2.1785	2.163	2.1475	2.132	2.1165	2.101	2.0855	2.07	2.0545	2.039	2.0235	2.008	1.9925	1.977	1.9615	1.946	1.9305	1.915	1.8995	1.884	1.8685	1.853	1.8375	1.822	1.8065	1.791	1.7755	1.76	1.7445	1.729	1.7135	1.698	1.6825	1.667	1.6515	1.636	1.6205	1.605	1.5895	1.574	1.5585	1.543	1.5275	1.512	1.4965	1.481	1.4655	1.45	1.4345	1.419	1.4035	1.388	1.3725	1.357	1.3415	1.326	1.3105	1.295	1.2795	1.264	1.2485	1.233	1.2175	1.202	1.1865	1.171	1.1555	1.14	1.1245	1.109	1.0935	1.078	1.0625	1.047	1.0315	1.016	1.0005	0.985	0.9695	0.954	0.9385	0.923	0.9075	0.892	0.8765	0.861	0.8455	0.83	0.8145	0.799	0.7835	0.768	0.7525	0.737	0.7215	0.706	0.6905	0.675	0.6595	0.644	0.6285	0.613	0.5975	0.582	0.5665	0.551	0.5355	0.52	0.5045	0.489	0.4735	0.458	0.4425	0.427	0.4115	0.396	0.3805	0.365	0.3495	0.334	0.3185	0.303	0.2875	0.272	0.2565	0.241	0.2255	0.21	0.1945	0.179	0.1635	0.148	0.1325	0.117	0.1015	0.086	0.0705	0.055	0.0395	0.024	0.0085	-0.007	-0.0225	-0.038	-0.0535	-0.069	-0.0845	-0.1		0		0	0	0	0	0	0	0	0	0	0	0	0	0	0	0	0	0	0	0	0	0	0	0	0	0	0	0	0	0	0	0	0	0	0	0	0	0	0	0	0	0	0	0	0	0	0	0	0	0	0	0	0	0	0	0	0	0	0	0	0	0	0	0	0	0	0	0	0	0	0	0	0	0	0	0	0	0	0	0	0	0	0	0	0	0	0	0	0	0	0	0	0	0	0	0	0	0	0	0	0	0	0	0	0	0	0	0	0	0	0	0	0	0	0	0	0	0	0	0	0	0	0	0	0	0	0	0	0	0	0	0	0	0	0	0	0	0	0	0	0	0	0	0	0	0	0	0	0	0	0	0	0	0	0	0	0	0	0	0	0	0	0	0	0	0	0	0	0	0	0	0	0	0	0	0	0	0	0	0	0	0	0	0	0	0	0	0	0	0	0	0	0	0	0	0	0	0	0	0	0	0
				0								3	2.9845	2.969	2.9535	2.938	2.9225	2.907	2.8915	2.876	2.8605	2.845	2.8295	2.814	2.7985	2.783	2.7675	2.752	2.7365	2.721	2.7055	2.69	2.6745	2.659	2.6435	2.628	2.6125	2.597	2.5815	2.566	2.5505	2.535	2.5195	2.504	2.4885	2.473	2.4575	2.442	2.4265	2.411	2.3955	2.38	2.3645	2.349	2.3335	2.318	2.3025	2.287	2.2715	2.256	2.2405	2.225	2.2095	2.194	2.1785	2.163	2.1475	2.132	2.1165	2.101	2.0855	2.07	2.0545	2.039	2.0235	2.008	1.9925	1.977	1.9615	1.946	1.9305	1.915	1.8995	1.884	1.8685	1.853	1.8375	1.822	1.8065	1.791	1.7755	1.76	1.7445	1.729	1.7135	1.698	1.6825	1.667	1.6515	1.636	1.6205	1.605	1.5895	1.574	1.5585	1.543	1.5275	1.512	1.4965	1.481	1.4655	1.45	1.4345	1.419	1.4035	1.388	1.3725	1.357	1.3415	1.326	1.3105	1.295	1.2795	1.264	1.2485	1.233	1.2175	1.202	1.1865	1.171	1.1555	1.14	1.1245	1.109	1.0935	1.078	1.0625	1.047	1.0315	1.016	1.0005	0.985	0.9695	0.954	0.9385	0.923	0.9075	0.892	0.8765	0.861	0.8455	0.83	0.8145	0.799	0.7835	0.768	0.7525	0.737	0.7215	0.706	0.6905	0.675	0.6595	0.644	0.6285	0.613	0.5975	0.582	0.5665	0.551	0.5355	0.52	0.5045	0.489	0.4735	0.458	0.4425	0.427	0.4115	0.396	0.3805	0.365	0.3495	0.334	0.3185	0.303	0.2875	0.272	0.2565	0.241	0.2255	0.21	0.1945	0.179	0.1635	0.148	0.1325	0.117	0.1015	0.086	0.0705	0.055	0.0395	0.024	0.0085	-0.007	-0.0225	-0.038	-0.0535	-0.069	-0.0845	-0.1		0		0	0	0	0	0	0	0	0	0	0	0	0	0	0	0	0	0	0	0	0	0	0	0	0	0	0	0	0	0	0	0	0	0	0	0	0	0	0	0	0	0	0	0	0	0	0	0	0	0	0	0	0	0	0	0	0	0	0	0	0	0	0	0	0	0	0	0	0	0	0	0	0	0	0	0	0	0	0	0	0	0	0	0	0	0	0	0	0	0	0	0	0	0	0	0	0	0	0	0	0	0	0	0	0	0	0	0	0	0	0	0	0	0	0	0	0	0	0	0	0	0	0	0	0	0	0	0	0	0	0	0	0	0	0	0	0	0	0	0	0	0	0	0	0	0	0	0	0	0	0	0	0	0	0	0	0	0	0	0	0	0	0	0	0	0	0	0	0	0	0	0	0	0	0	0	0	0	0	0	0	0	0	0	0	0	0	0	0	0	0	0	0	0	0	0	0	0	0	0	0	0
				0								3	2.9845	2.969	2.9535	2.938	2.9225	2.907	2.8915	2.876	2.8605	2.845	2.8295	2.814	2.7985	2.783	2.7675	2.752	2.7365	2.721	2.7055	2.69	2.6745	2.659	2.6435	2.628	2.6125	2.597	2.5815	2.566	2.5505	2.535	2.5195	2.504	2.4885	2.473	2.4575	2.442	2.4265	2.411	2.3955	2.38	2.3645	2.349	2.3335	2.318	2.3025	2.287	2.2715	2.256	2.2405	2.225	2.2095	2.194	2.1785	2.163	2.1475	2.132	2.1165	2.101	2.0855	2.07	2.0545	2.039	2.0235	2.008	1.9925	1.977	1.9615	1.946	1.9305	1.915	1.8995	1.884	1.8685	1.853	1.8375	1.822	1.8065	1.791	1.7755	1.76	1.7445	1.729	1.7135	1.698	1.6825	1.667	1.6515	1.636	1.6205	1.605	1.5895	1.574	1.5585	1.543	1.5275	1.512	1.4965	1.481	1.4655	1.45	1.4345	1.419	1.4035	1.388	1.3725	1.357	1.3415	1.326	1.3105	1.295	1.2795	1.264	1.2485	1.233	1.2175	1.202	1.1865	1.171	1.1555	1.14	1.1245	1.109	1.0935	1.078	1.0625	1.047	1.0315	1.016	1.0005	0.985	0.9695	0.954	0.9385	0.923	0.9075	0.892	0.8765	0.861	0.8455	0.83	0.8145	0.799	0.7835	0.768	0.7525	0.737	0.7215	0.706	0.6905	0.675	0.6595	0.644	0.6285	0.613	0.5975	0.582	0.5665	0.551	0.5355	0.52	0.5045	0.489	0.4735	0.458	0.4425	0.427	0.4115	0.396	0.3805	0.365	0.3495	0.334	0.3185	0.303	0.2875	0.272	0.2565	0.241	0.2255	0.21	0.1945	0.179	0.1635	0.148	0.1325	0.117	0.1015	0.086	0.0705	0.055	0.0395	0.024	0.0085	-0.007	-0.0225	-0.038	-0.0535	-0.069	-0.0845	-0.1		0		0	0	0	0	0	0	0	0	0	0	0	0	0	0	0	0	0	0	0	0	0	0	0	0	0	0	0	0	0	0	0	0	0	0	0	0	0	0	0	0	0	0	0	0	0	0	0	0	0	0	0	0	0	0	0	0	0	0	0	0	0	0	0	0	0	0	0	0	0	0	0	0	0	0	0	0	0	0	0	0	0	0	0	0	0	0	0	0	0	0	0	0	0	0	0	0	0	0	0	0	0	0	0	0	0	0	0	0	0	0	0	0	0	0	0	0	0	0	0	0	0	0	0	0	0	0	0	0	0	0	0	0	0	0	0	0	0	0	0	0	0	0	0	0	0	0	0	0	0	0	0	0	0	0	0	0	0	0	0	0	0	0	0	0	0	0	0	0	0	0	0	0	0	0	0	0	0	0	0	0	0	0	0	0	0	0	0	0	0	0	0	0	0	0	0	0	0	0	0	0	0
				0								3	2.9845	2.969	2.9535	2.938	2.9225	2.907	2.8915	2.876	2.8605	2.845	2.8295	2.814	2.7985	2.783	2.7675	2.752	2.7365	2.721	2.7055	2.69	2.6745	2.659	2.6435	2.628	2.6125	2.597	2.5815	2.566	2.5505	2.535	2.5195	2.504	2.4885	2.473	2.4575	2.442	2.4265	2.411	2.3955	2.38	2.3645	2.349	2.3335	2.318	2.3025	2.287	2.2715	2.256	2.2405	2.225	2.2095	2.194	2.1785	2.163	2.1475	2.132	2.1165	2.101	2.0855	2.07	2.0545	2.039	2.0235	2.008	1.9925	1.977	1.9615	1.946	1.9305	1.915	1.8995	1.884	1.8685	1.853	1.8375	1.822	1.8065	1.791	1.7755	1.76	1.7445	1.729	1.7135	1.698	1.6825	1.667	1.6515	1.636	1.6205	1.605	1.5895	1.574	1.5585	1.543	1.5275	1.512	1.4965	1.481	1.4655	1.45	1.4345	1.419	1.4035	1.388	1.3725	1.357	1.3415	1.326	1.3105	1.295	1.2795	1.264	1.2485	1.233	1.2175	1.202	1.1865	1.171	1.1555	1.14	1.1245	1.109	1.0935	1.078	1.0625	1.047	1.0315	1.016	1.0005	0.985	0.9695	0.954	0.9385	0.923	0.9075	0.892	0.8765	0.861	0.8455	0.83	0.8145	0.799	0.7835	0.768	0.7525	0.737	0.7215	0.706	0.6905	0.675	0.6595	0.644	0.6285	0.613	0.5975	0.582	0.5665	0.551	0.5355	0.52	0.5045	0.489	0.4735	0.458	0.4425	0.427	0.4115	0.396	0.3805	0.365	0.3495	0.334	0.3185	0.303	0.2875	0.272	0.2565	0.241	0.2255	0.21	0.1945	0.179	0.1635	0.148	0.1325	0.117	0.1015	0.086	0.0705	0.055	0.0395	0.024	0.0085	-0.007	-0.0225	-0.038	-0.0535	-0.069	-0.0845	-0.1		0		0	0	0	0	0	0	0	0	0	0	0	0	0	0	0	0	0	0	0	0	0	0	0	0	0	0	0	0	0	0	0	0	0	0	0	0	0	0	0	0	0	0	0	0	0	0	0	0	0	0	0	0	0	0	0	0	0	0	0	0	0	0	0	0	0	0	0	0	0	0	0	0	0	0	0	0	0	0	0	0	0	0	0	0	0	0	0	0	0	0	0	0	0	0	0	0	0	0	0	0	0	0	0	0	0	0	0	0	0	0	0	0	0	0	0	0	0	0	0	0	0	0	0	0	0	0	0	0	0	0	0	0	0	0	0	0	0	0	0	0	0	0	0	0	0	0	0	0	0	0	0	0	0	0	0	0	0	0	0	0	0	0	0	0	0	0	0	0	0	0	0	0	0	0	0	0	0	0	0	0	0	0	0	0	0	0	0	0	0	0	0	0	0	0	0	0	0	0	0	0	0
				0								3	2.9845	2.969	2.9535	2.938	2.9225	2.907	2.8915	2.876	2.8605	2.845	2.8295	2.814	2.7985	2.783	2.7675	2.752	2.7365	2.721	2.7055	2.69	2.6745	2.659	2.6435	2.628	2.6125	2.597	2.5815	2.566	2.5505	2.535	2.5195	2.504	2.4885	2.473	2.4575	2.442	2.4265	2.411	2.3955	2.38	2.3645	2.349	2.3335	2.318	2.3025	2.287	2.2715	2.256	2.2405	2.225	2.2095	2.194	2.1785	2.163	2.1475	2.132	2.1165	2.101	2.0855	2.07	2.0545	2.039	2.0235	2.008	1.9925	1.977	1.9615	1.946	1.9305	1.915	1.8995	1.884	1.8685	1.853	1.8375	1.822	1.8065	1.791	1.7755	1.76	1.7445	1.729	1.7135	1.698	1.6825	1.667	1.6515	1.636	1.6205	1.605	1.5895	1.574	1.5585	1.543	1.5275	1.512	1.4965	1.481	1.4655	1.45	1.4345	1.419	1.4035	1.388	1.3725	1.357	1.3415	1.326	1.3105	1.295	1.2795	1.264	1.2485	1.233	1.2175	1.202	1.1865	1.171	1.1555	1.14	1.1245	1.109	1.0935	1.078	1.0625	1.047	1.0315	1.016	1.0005	0.985	0.9695	0.954	0.9385	0.923	0.9075	0.892	0.8765	0.861	0.8455	0.83	0.8145	0.799	0.7835	0.768	0.7525	0.737	0.7215	0.706	0.6905	0.675	0.6595	0.644	0.6285	0.613	0.5975	0.582	0.5665	0.551	0.5355	0.52	0.5045	0.489	0.4735	0.458	0.4425	0.427	0.4115	0.396	0.3805	0.365	0.3495	0.334	0.3185	0.303	0.2875	0.272	0.2565	0.241	0.2255	0.21	0.1945	0.179	0.1635	0.148	0.1325	0.117	0.1015	0.086	0.0705	0.055	0.0395	0.024	0.0085	-0.007	-0.0225	-0.038	-0.0535	-0.069	-0.0845	-0.1		0		0	0	0	0	0	0	0	0	0	0	0	0	0	0	0	0	0	0	0	0	0	0	0	0	0	0	0	0	0	0	0	0	0	0	0	0	0	0	0	0	0	0	0	0	0	0	0	0	0	0	0	0	0	0	0	0	0	0	0	0	0	0	0	0	0	0	0	0	0	0	0	0	0	0	0	0	0	0	0	0	0	0	0	0	0	0	0	0	0	0	0	0	0	0	0	0	0	0	0	0	0	0	0	0	0	0	0	0	0	0	0	0	0	0	0	0	0	0	0	0	0	0	0	0	0	0	0	0	0	0	0	0	0	0	0	0	0	0	0	0	0	0	0	0	0	0	0	0	0	0	0	0	0	0	0	0	0	0	0	0	0	0	0	0	0	0	0	0	0	0	0	0	0	0	0	0	0	0	0	0	0	0	0	0	0	0	0	0	0	0	0	0	0	0	0	0	0	0	0	0	0
				0								3	2.9845	2.969	2.9535	2.938	2.9225	2.907	2.8915	2.876	2.8605	2.845	2.8295	2.814	2.7985	2.783	2.7675	2.752	2.7365	2.721	2.7055	2.69	2.6745	2.659	2.6435	2.628	2.6125	2.597	2.5815	2.566	2.5505	2.535	2.5195	2.504	2.4885	2.473	2.4575	2.442	2.4265	2.411	2.3955	2.38	2.3645	2.349	2.3335	2.318	2.3025	2.287	2.2715	2.256	2.2405	2.225	2.2095	2.194	2.1785	2.163	2.1475	2.132	2.1165	2.101	2.0855	2.07	2.0545	2.039	2.0235	2.008	1.9925	1.977	1.9615	1.946	1.9305	1.915	1.8995	1.884	1.8685	1.853	1.8375	1.822	1.8065	1.791	1.7755	1.76	1.7445	1.729	1.7135	1.698	1.6825	1.667	1.6515	1.636	1.6205	1.605	1.5895	1.574	1.5585	1.543	1.5275	1.512	1.4965	1.481	1.4655	1.45	1.4345	1.419	1.4035	1.388	1.3725	1.357	1.3415	1.326	1.3105	1.295	1.2795	1.264	1.2485	1.233	1.2175	1.202	1.1865	1.171	1.1555	1.14	1.1245	1.109	1.0935	1.078	1.0625	1.047	1.0315	1.016	1.0005	0.985	0.9695	0.954	0.9385	0.923	0.9075	0.892	0.8765	0.861	0.8455	0.83	0.8145	0.799	0.7835	0.768	0.7525	0.737	0.7215	0.706	0.6905	0.675	0.6595	0.644	0.6285	0.613	0.5975	0.582	0.5665	0.551	0.5355	0.52	0.5045	0.489	0.4735	0.458	0.4425	0.427	0.4115	0.396	0.3805	0.365	0.3495	0.334	0.3185	0.303	0.2875	0.272	0.2565	0.241	0.2255	0.21	0.1945	0.179	0.1635	0.148	0.1325	0.117	0.1015	0.086	0.0705	0.055	0.0395	0.024	0.0085	-0.007	-0.0225	-0.038	-0.0535	-0.069	-0.0845	-0.1		0		0	0	0	0	0	0	0	0	0	0	0	0	0	0	0	0	0	0	0	0	0	0	0	0	0	0	0	0	0	0	0	0	0	0	0	0	0	0	0	0	0	0	0	0	0	0	0	0	0	0	0	0	0	0	0	0	0	0	0	0	0	0	0	0	0	0	0	0	0	0	0	0	0	0	0	0	0	0	0	0	0	0	0	0	0	0	0	0	0	0	0	0	0	0	0	0	0	0	0	0	0	0	0	0	0	0	0	0	0	0	0	0	0	0	0	0	0	0	0	0	0	0	0	0	0	0	0	0	0	0	0	0	0	0	0	0	0	0	0	0	0	0	0	0	0	0	0	0	0	0	0	0	0	0	0	0	0	0	0	0	0	0	0	0	0	0	0	0	0	0	0	0	0	0	0	0	0	0	0	0	0	0	0	0	0	0	0	0	0	0	0	0	0	0	0	0	0	0	0	0	0
				0								3	2.9845	2.969	2.9535	2.938	2.9225	2.907	2.8915	2.876	2.8605	2.845	2.8295	2.814	2.7985	2.783	2.7675	2.752	2.7365	2.721	2.7055	2.69	2.6745	2.659	2.6435	2.628	2.6125	2.597	2.5815	2.566	2.5505	2.535	2.5195	2.504	2.4885	2.473	2.4575	2.442	2.4265	2.411	2.3955	2.38	2.3645	2.349	2.3335	2.318	2.3025	2.287	2.2715	2.256	2.2405	2.225	2.2095	2.194	2.1785	2.163	2.1475	2.132	2.1165	2.101	2.0855	2.07	2.0545	2.039	2.0235	2.008	1.9925	1.977	1.9615	1.946	1.9305	1.915	1.8995	1.884	1.8685	1.853	1.8375	1.822	1.8065	1.791	1.7755	1.76	1.7445	1.729	1.7135	1.698	1.6825	1.667	1.6515	1.636	1.6205	1.605	1.5895	1.574	1.5585	1.543	1.5275	1.512	1.4965	1.481	1.4655	1.45	1.4345	1.419	1.4035	1.388	1.3725	1.357	1.3415	1.326	1.3105	1.295	1.2795	1.264	1.2485	1.233	1.2175	1.202	1.1865	1.171	1.1555	1.14	1.1245	1.109	1.0935	1.078	1.0625	1.047	1.0315	1.016	1.0005	0.985	0.9695	0.954	0.9385	0.923	0.9075	0.892	0.8765	0.861	0.8455	0.83	0.8145	0.799	0.7835	0.768	0.7525	0.737	0.7215	0.706	0.6905	0.675	0.6595	0.644	0.6285	0.613	0.5975	0.582	0.5665	0.551	0.5355	0.52	0.5045	0.489	0.4735	0.458	0.4425	0.427	0.4115	0.396	0.3805	0.365	0.3495	0.334	0.3185	0.303	0.2875	0.272	0.2565	0.241	0.2255	0.21	0.1945	0.179	0.1635	0.148	0.1325	0.117	0.1015	0.086	0.0705	0.055	0.0395	0.024	0.0085	-0.007	-0.0225	-0.038	-0.0535	-0.069	-0.0845	-0.1		0		0	0	0	0	0	0	0	0	0	0	0	0	0	0	0	0	0	0	0	0	0	0	0	0	0	0	0	0	0	0	0	0	0	0	0	0	0	0	0	0	0	0	0	0	0	0	0	0	0	0	0	0	0	0	0	0	0	0	0	0	0	0	0	0	0	0	0	0	0	0	0	0	0	0	0	0	0	0	0	0	0	0	0	0	0	0	0	0	0	0	0	0	0	0	0	0	0	0	0	0	0	0	0	0	0	0	0	0	0	0	0	0	0	0	0	0	0	0	0	0	0	0	0	0	0	0	0	0	0	0	0	0	0	0	0	0	0	0	0	0	0	0	0	0	0	0	0	0	0	0	0	0	0	0	0	0	0	0	0	0	0	0	0	0	0	0	0	0	0	0	0	0	0	0	0	0	0	0	0	0	0	0	0	0	0	0	0	0	0	0	0	0	0	0	0	0	0	0	0	0	0
				0								3	2.9845	2.969	2.9535	2.938	2.9225	2.907	2.8915	2.876	2.8605	2.845	2.8295	2.814	2.7985	2.783	2.7675	2.752	2.7365	2.721	2.7055	2.69	2.6745	2.659	2.6435	2.628	2.6125	2.597	2.5815	2.566	2.5505	2.535	2.5195	2.504	2.4885	2.473	2.4575	2.442	2.4265	2.411	2.3955	2.38	2.3645	2.349	2.3335	2.318	2.3025	2.287	2.2715	2.256	2.2405	2.225	2.2095	2.194	2.1785	2.163	2.1475	2.132	2.1165	2.101	2.0855	2.07	2.0545	2.039	2.0235	2.008	1.9925	1.977	1.9615	1.946	1.9305	1.915	1.8995	1.884	1.8685	1.853	1.8375	1.822	1.8065	1.791	1.7755	1.76	1.7445	1.729	1.7135	1.698	1.6825	1.667	1.6515	1.636	1.6205	1.605	1.5895	1.574	1.5585	1.543	1.5275	1.512	1.4965	1.481	1.4655	1.45	1.4345	1.419	1.4035	1.388	1.3725	1.357	1.3415	1.326	1.3105	1.295	1.2795	1.264	1.2485	1.233	1.2175	1.202	1.1865	1.171	1.1555	1.14	1.1245	1.109	1.0935	1.078	1.0625	1.047	1.0315	1.016	1.0005	0.985	0.9695	0.954	0.9385	0.923	0.9075	0.892	0.8765	0.861	0.8455	0.83	0.8145	0.799	0.7835	0.768	0.7525	0.737	0.7215	0.706	0.6905	0.675	0.6595	0.644	0.6285	0.613	0.5975	0.582	0.5665	0.551	0.5355	0.52	0.5045	0.489	0.4735	0.458	0.4425	0.427	0.4115	0.396	0.3805	0.365	0.3495	0.334	0.3185	0.303	0.2875	0.272	0.2565	0.241	0.2255	0.21	0.1945	0.179	0.1635	0.148	0.1325	0.117	0.1015	0.086	0.0705	0.055	0.0395	0.024	0.0085	-0.007	-0.0225	-0.038	-0.0535	-0.069	-0.0845	-0.1		0		0	0	0	0	0	0	0	0	0	0	0	0	0	0	0	0	0	0	0	0	0	0	0	0	0	0	0	0	0	0	0	0	0	0	0	0	0	0	0	0	0	0	0	0	0	0	0	0	0	0	0	0	0	0	0	0	0	0	0	0	0	0	0	0	0	0	0	0	0	0	0	0	0	0	0	0	0	0	0	0	0	0	0	0	0	0	0	0	0	0	0	0	0	0	0	0	0	0	0	0	0	0	0	0	0	0	0	0	0	0	0	0	0	0	0	0	0	0	0	0	0	0	0	0	0	0	0	0	0	0	0	0	0	0	0	0	0	0	0	0	0	0	0	0	0	0	0	0	0	0	0	0	0	0	0	0	0	0	0	0	0	0	0	0	0	0	0	0	0	0	0	0	0	0	0	0	0	0	0	0	0	0	0	0	0	0	0	0	0	0	0	0	0	0	0	0	0	0	0	0	0

### Sheet: 072122_3_2
																																																																																																																																																																																																																							∆PO2	3	2.9835	2.967	2.9505	2.934	2.9175	2.901	2.8845	2.868	2.8515	2.835	2.8185	2.802	2.7855	2.769	2.7525	2.736	2.7195	2.703	2.6865	2.67	2.6535	2.637	2.6205	2.604	2.5875	2.571	2.5545	2.538	2.5215	2.505	2.4885	2.472	2.4555	2.439	2.4225	2.406	2.3895	2.373	2.3565	2.34	2.3235	2.307	2.2905	2.274	2.2575	2.241	2.2245	2.208	2.1915	2.175	2.1585	2.142	2.1255	2.109	2.0925	2.076	2.0595	2.043	2.0265	2.01	1.9935	1.977	1.9605	1.944	1.9275	1.911	1.8945	1.878	1.8615	1.845	1.8285	1.812	1.7955	1.779	1.7625	1.746	1.7295	1.713	1.6965	1.68	1.6635	1.647	1.6305	1.614	1.5975	1.581	1.5645	1.548	1.5315	1.515	1.4985	1.482	1.4655	1.449	1.4325	1.416	1.3995	1.383	1.3665	1.35	1.3335	1.317	1.3005	1.284	1.2675	1.251	1.2345	1.218	1.2015	1.185	1.1685	1.152	1.1355	1.119	1.1025	1.086	1.0695	1.053	1.0365	1.02	1.0035	0.987	0.9705	0.954	0.9375	0.921	0.9045	0.888	0.8715	0.855	0.8385	0.822	0.8055	0.789	0.7725	0.756	0.7395	0.723	0.7065	0.69	0.6735	0.657	0.6405	0.624	0.6075	0.591	0.5745	0.558	0.5415	0.525	0.5085	0.492	0.4755	0.459	0.4425	0.426	0.4095	0.393	0.3765	0.36	0.3435	0.327	0.3105	0.294	0.2775	0.261	0.2445	0.228	0.2115	0.195	0.1785	0.162	0.1455	0.129	0.1125	0.096	0.0795	0.063	0.0465	0.03	0.0135	-0.003	-0.0195	-0.036	-0.0525	-0.069	-0.0855	-0.102	-0.1185	-0.135	-0.1515	-0.168	-0.1845	-0.201	-0.2175	-0.234	-0.2505	-0.267	-0.2835	-0.3
																																																																																																																																																																																																																							Maximum Alpha	6.09912	6.09997	6.10083	6.10169	6.10255	6.1034	6.10426	6.10512	6.10598	6.10684	6.1077	6.10856	6.10942	6.11028	6.11114	6.112	6.11286	6.11372	6.11458	6.11544	6.1163	6.11717	6.11803	6.11889	6.11975	6.12062	6.12148	6.12234	6.12321	6.12407	6.12493	6.1258	6.12666	6.12753	6.12839	6.12926	6.13012	6.13099	6.13186	6.13272	6.13359	6.13446	6.13532	6.13619	6.13706	6.13793	6.13879	6.13966	6.14053	6.1414	6.14227	6.14314	6.14401	6.14488	6.14575	6.14662	6.14749	6.14836	6.14923	6.1501	6.15097	6.15184	6.15272	6.15359	6.15446	6.15533	6.15621	6.15708	6.15795	6.15883	6.1597	6.16058	6.16145	6.16232	6.1632	6.16407	6.16495	6.16583	6.1667	6.16758	6.16845	6.16933	6.17021	6.17109	6.17196	6.17284	6.17372	6.1746	6.17548	6.17635	6.17723	6.17811	6.17899	6.17987	6.18075	6.18163	6.18251	6.18339	6.18427	6.18515	6.18604	6.18692	6.1878	6.18868	6.18956	6.19045	6.19133	6.19221	6.1931	6.19398	6.19486	6.19575	6.19663	6.19752	6.1984	6.19929	6.20017	6.20106	6.20195	6.20283	6.20372	6.2046	6.20549	6.20638	6.20727	6.20815	6.20904	6.20993	6.21082	6.21171	6.2126	6.21349	6.21438	6.21527	6.21616	6.21705	6.21794	6.21883	6.21972	6.22061	6.2215	6.22239	6.22329	6.22418	6.22507	6.22596	6.22686	6.22775	6.22864	6.22954	6.23043	6.23133	6.23222	6.23312	6.23401	6.23491	6.2358	6.2367	6.23759	6.23849	6.23939	6.24028	6.24118	6.24208	6.24298	6.24387	6.24477	6.24567	6.24657	6.24747	6.24837	6.24927	6.25017	6.25107	6.25197	6.25287	6.25377	6.25467	6.25557	6.25647	6.25738	6.25828	6.25918	6.26008	6.26099	6.26189	6.26279	6.2637	6.2646	6.2655	6.26641	6.26731	6.26822	6.26985	6.31263	6.356	6.39996	6.57687	7.06159	7.83347	8.79481
																																																																																																																																																																																																																							Second order difference quotient		0.000884949	0.000885322	0.000885696	0.000886069	0.000886443	0.000886817	0.000887191	0.000887566	0.00088794	0.000888315	0.00088869	0.000889066	0.000889441	0.000889817	0.000890193	0.000890569	0.000890945	0.000891322	0.000891699	0.000892076	0.000892453	0.00089283	0.000893208	0.000893586	0.000893964	0.000894342	0.00089472	0.000895099	0.000895478	0.000895857	0.000896236	0.000896616	0.000896996	0.000897376	0.000897756	0.000898136	0.000898517	0.000898898	0.000899279	0.00089966	0.000900042	0.000900423	0.000900805	0.000901187	0.00090157	0.000901952	0.000902335	0.000902718	0.000903101	0.000903485	0.000903868	0.000904252	0.000904636	0.00090502	0.000905405	0.00090579	0.000906175	0.00090656	0.000906945	0.000907331	0.000907717	0.000908103	0.000908489	0.000908875	0.000909262	0.000909649	0.000910036	0.000910424	0.000910811	0.000911199	0.000911587	0.000911975	0.000912364	0.000912752	0.000913141	0.00091353	0.00091392	0.000914309	0.000914699	0.000915089	0.000915479	0.00091587	0.00091626	0.000916651	0.000917042	0.000917434	0.000917825	0.000918217	0.000918609	0.000919001	0.000919394	0.000919787	0.000920179	0.000920573	0.000920966	0.000921359	0.000921753	0.000922147	0.000922542	0.000922936	0.000923331	0.000923726	0.000924121	0.000924516	0.000924912	0.000925308	0.000925704	0.0009261	0.000926496	0.000926893	0.00092729	0.000927687	0.000928085	0.000928482	0.00092888	0.000929278	0.000929677	0.000930075	0.000930474	0.000930873	0.000931272	0.000931672	0.000932071	0.000932471	0.000932871	0.000933272	0.000933672	0.000934073	0.000934474	0.000934876	0.000935277	0.000935679	0.000936081	0.000936483	0.000936885	0.000937288	0.000937691	0.000938094	0.000938498	0.000938901	0.000939305	0.000939709	0.000940113	0.000940518	0.000940923	0.000941328	0.000941733	0.000942138	0.000942544	0.00094295	0.000943356	0.000943762	0.000944169	0.000944576	0.000944983	0.00094539	0.000945798	0.000946206	0.000946614	0.000947022	0.00094743	0.000947839	0.000948248	0.000948657	0.000949067	0.000949476	0.000949886	0.000950296	0.000950707	0.000951117	0.000951528	0.000951939	0.000952351	0.000952762	0.000953174	0.000953586	0.000953998	0.000954411	0.000954824	0.000955237	0.00095565	0.000956063	0.000956477	0.000956891	0.000957305	0.00095772	0.000958134	0.000958549	0.000958964	0.00095938	0.000959795	2.67985	151.121	2.15876	2.20356	488.334	1130.57	1054.82	695.886
																																																																																																																																																																																																																							Positive Only		0.000884949	0.000885322	0.000885696	0.000886069	0.000886443	0.000886817	0.000887191	0.000887566	0.00088794	0.000888315	0.00088869	0.000889066	0.000889441	0.000889817	0.000890193	0.000890569	0.000890945	0.000891322	0.000891699	0.000892076	0.000892453	0.00089283	0.000893208	0.000893586	0.000893964	0.000894342	0.00089472	0.000895099	0.000895478	0.000895857	0.000896236	0.000896616	0.000896996	0.000897376	0.000897756	0.000898136	0.000898517	0.000898898	0.000899279	0.00089966	0.000900042	0.000900423	0.000900805	0.000901187	0.00090157	0.000901952	0.000902335	0.000902718	0.000903101	0.000903485	0.000903868	0.000904252	0.000904636	0.00090502	0.000905405	0.00090579	0.000906175	0.00090656	0.000906945	0.000907331	0.000907717	0.000908103	0.000908489	0.000908875	0.000909262	0.000909649	0.000910036	0.000910424	0.000910811	0.000911199	0.000911587	0.000911975	0.000912364	0.000912752	0.000913141	0.00091353	0.00091392	0.000914309	0.000914699	0.000915089	0.000915479	0.00091587	0.00091626	0.000916651	0.000917042	0.000917434	0.000917825	0.000918217	0.000918609	0.000919001	0.000919394	0.000919787	0.000920179	0.000920573	0.000920966	0.000921359	0.000921753	0.000922147	0.000922542	0.000922936	0.000923331	0.000923726	0.000924121	0.000924516	0.000924912	0.000925308	0.000925704	0.0009261	0.000926496	0.000926893	0.00092729	0.000927687	0.000928085	0.000928482	0.00092888	0.000929278	0.000929677	0.000930075	0.000930474	0.000930873	0.000931272	0.000931672	0.000932071	0.000932471	0.000932871	0.000933272	0.000933672	0.000934073	0.000934474	0.000934876	0.000935277	0.000935679	0.000936081	0.000936483	0.000936885	0.000937288	0.000937691	0.000938094	0.000938498	0.000938901	0.000939305	0.000939709	0.000940113	0.000940518	0.000940923	0.000941328	0.000941733	0.000942138	0.000942544	0.00094295	0.000943356	0.000943762	0.000944169	0.000944576	0.000944983	0.00094539	0.000945798	0.000946206	0.000946614	0.000947022	0.00094743	0.000947839	0.000948248	0.000948657	0.000949067	0.000949476	0.000949886	0.000950296	0.000950707	0.000951117	0.000951528	0.000951939	0.000952351	0.000952762	0.000953174	0.000953586	0.000953998	0.000954411	0.000954824	0.000955237	0.00095565	0.000956063	0.000956477	0.000956891	0.000957305	0.00095772	0.000958134	0.000958549	0.000958964	0.00095938	0.000959795	2.67985	151.121	2.15876	2.20356	488.334	1130.57	1054.82	695.886
																																																																																																																																																																																																																							Log Second Order Diff		-3.05308	-3.0529	-3.05272	-3.05253	-3.05235	-3.05217	-3.05198	-3.0518	-3.05162	-3.05143	-3.05125	-3.05107	-3.05088	-3.0507	-3.05052	-3.05033	-3.05015	-3.04997	-3.04978	-3.0496	-3.04941	-3.04923	-3.04905	-3.04886	-3.04868	-3.0485	-3.04831	-3.04813	-3.04795	-3.04776	-3.04758	-3.04739	-3.04721	-3.04703	-3.04684	-3.04666	-3.04647	-3.04629	-3.04611	-3.04592	-3.04574	-3.04555	-3.04537	-3.04518	-3.045	-3.04482	-3.04463	-3.04445	-3.04426	-3.04408	-3.04389	-3.04371	-3.04353	-3.04334	-3.04316	-3.04297	-3.04279	-3.0426	-3.04242	-3.04223	-3.04205	-3.04187	-3.04168	-3.0415	-3.04131	-3.04113	-3.04094	-3.04076	-3.04057	-3.04039	-3.0402	-3.04002	-3.03983	-3.03965	-3.03946	-3.03928	-3.03909	-3.03891	-3.03872	-3.03854	-3.03835	-3.03817	-3.03798	-3.0378	-3.03761	-3.03743	-3.03724	-3.03705	-3.03687	-3.03668	-3.0365	-3.03631	-3.03613	-3.03594	-3.03576	-3.03557	-3.03539	-3.0352	-3.03501	-3.03483	-3.03464	-3.03446	-3.03427	-3.03409	-3.0339	-3.03371	-3.03353	-3.03334	-3.03316	-3.03297	-3.03278	-3.0326	-3.03241	-3.03223	-3.03204	-3.03185	-3.03167	-3.03148	-3.0313	-3.03111	-3.03092	-3.03074	-3.03055	-3.03036	-3.03018	-3.02999	-3.02981	-3.02962	-3.02943	-3.02925	-3.02906	-3.02887	-3.02869	-3.0285	-3.02831	-3.02813	-3.02794	-3.02775	-3.02757	-3.02738	-3.02719	-3.02701	-3.02682	-3.02663	-3.02645	-3.02626	-3.02607	-3.02589	-3.0257	-3.02551	-3.02532	-3.02514	-3.02495	-3.02476	-3.02458	-3.02439	-3.0242	-3.02401	-3.02383	-3.02364	-3.02345	-3.02327	-3.02308	-3.02289	-3.0227	-3.02252	-3.02233	-3.02214	-3.02195	-3.02177	-3.02158	-3.02139	-3.0212	-3.02102	-3.02083	-3.02064	-3.02045	-3.02026	-3.02008	-3.01989	-3.0197	-3.01951	-3.01933	-3.01914	-3.01895	-3.01876	-3.01857	-3.01839	-3.0182	-3.01801	-3.01782	0.428111	2.17932	0.334204	0.343124	2.68872	3.0533	3.02318	2.84254
																																																																																																																																																																																																																							LR		0	1.00006	1.00006	1.00006	1.00006	1.00006	1.00006	1.00006	1.00006	1.00006	1.00006	1.00006	1.00006	1.00006	1.00006	1.00006	1.00006	1.00006	1.00006	1.00006	1.00006	1.00006	1.00006	1.00006	1.00006	1.00006	1.00006	1.00006	1.00006	1.00006	1.00006	1.00006	1.00006	1.00006	1.00006	1.00006	1.00006	1.00006	1.00006	1.00006	1.00006	1.00006	1.00006	1.00006	1.00006	1.00006	1.00006	1.00006	1.00006	1.00006	1.00006	1.00006	1.00006	1.00006	1.00006	1.00006	1.00006	1.00006	1.00006	1.00006	1.00006	1.00006	1.00006	1.00006	1.00006	1.00006	1.00006	1.00006	1.00006	1.00006	1.00006	1.00006	1.00006	1.00006	1.00006	1.00006	1.00006	1.00006	1.00006	1.00006	1.00006	1.00006	1.00006	1.00006	1.00006	1.00006	1.00006	1.00006	1.00006	1.00006	1.00006	1.00006	1.00006	1.00006	1.00006	1.00006	1.00006	1.00006	1.00006	1.00006	1.00006	1.00006	1.00006	1.00006	1.00006	1.00006	1.00006	1.00006	1.00006	1.00006	1.00006	1.00006	1.00006	1.00006	1.00006	1.00006	1.00006	1.00006	1.00006	1.00006	1.00006	1.00006	1.00006	1.00006	1.00006	1.00006	1.00006	1.00006	1.00006	1.00006	1.00006	1.00006	1.00006	1.00006	1.00006	1.00006	1.00006	1.00006	1.00006	1.00006	1.00006	1.00006	1.00006	1.00006	1.00006	1.00006	1.00006	1.00006	1.00006	1.00006	1.00006	1.00006	1.00006	1.00006	1.00006	1.00006	1.00006	1.00006	1.00006	1.00006	1.00006	1.00006	1.00006	1.00006	1.00006	1.00006	1.00006	1.00006	1.00006	1.00006	1.00006	1.00006	1.00006	1.00006	1.00006	1.00006	1.00006	1.00006	1.00006	1.00006	1.00006	1.00006	1.00006	1.00006	1.00006	1.00006	1.00006	1.00006	1.00006	1.00006	1.00006	-7.04916	0.196442	6.52093	0.974004	0.127616	0.880595	1.00996	1.06355
														Min	Max																																																																																																																																																																																																								RL		0.99994	0.99994	0.99994	0.99994	0.99994	0.99994	0.99994	0.99994	0.99994	0.99994	0.99994	0.99994	0.99994	0.99994	0.99994	0.99994	0.99994	0.99994	0.99994	0.99994	0.99994	0.99994	0.99994	0.99994	0.99994	0.99994	0.99994	0.99994	0.99994	0.99994	0.99994	0.99994	0.99994	0.99994	0.99994	0.99994	0.99994	0.99994	0.99994	0.99994	0.99994	0.99994	0.99994	0.99994	0.999939	0.999939	0.999939	0.999939	0.999939	0.999939	0.999939	0.999939	0.999939	0.999939	0.999939	0.999939	0.999939	0.999939	0.999939	0.999939	0.999939	0.999939	0.999939	0.999939	0.999939	0.999939	0.999939	0.999939	0.999939	0.999939	0.999939	0.999939	0.999939	0.999939	0.999939	0.999939	0.999939	0.999939	0.999939	0.999939	0.999939	0.999939	0.999939	0.999939	0.999939	0.999939	0.999939	0.999939	0.999939	0.999939	0.999939	0.999939	0.999939	0.999939	0.999939	0.999939	0.999939	0.999939	0.999939	0.999939	0.999939	0.999939	0.999939	0.999939	0.999939	0.999939	0.999939	0.999939	0.999939	0.999939	0.999939	0.999939	0.999939	0.999939	0.999939	0.999939	0.999939	0.999939	0.999939	0.999939	0.999939	0.999939	0.999939	0.999939	0.999939	0.999938	0.999938	0.999938	0.999938	0.999938	0.999938	0.999938	0.999938	0.999938	0.999938	0.999938	0.999938	0.999938	0.999938	0.999938	0.999938	0.999938	0.999938	0.999938	0.999938	0.999938	0.999938	0.999938	0.999938	0.999938	0.999938	0.999938	0.999938	0.999938	0.999938	0.999938	0.999938	0.999938	0.999938	0.999938	0.999938	0.999938	0.999938	0.999938	0.999938	0.999938	0.999938	0.999938	0.999938	0.999938	0.999938	0.999938	0.999938	0.999938	0.999938	0.999938	0.999938	0.999938	0.999938	0.999938	0.999938	0.999938	0.999938	0.999938	0.999938	0.999938	0.999938	0.999938	0.999938	0.999938	-0.141861	5.09056	0.153352	1.02669	7.83599	1.1356	0.990136	0.940248	0
PO2	MO2	Alpha	Projected MMR	PO2 (corrected)	Alpha (corrected)	Projected MMR (corrected)		Alpha (mean of 3 highest)					C Range:	-0.3	3			Initial C Range	3			Minimum C	-0.3			Maximum C																																																																																																																																																																																													Valid Discontinuity?																																																																																																																																																																																																-0.1515	-0.168	-0.1845	-0.201	-0.2175	-0.234
182.86	1022.05	5.58927	1138.75	182.676	5.59491	1145.21		6.22744																																																																																																																																																																																																														MO2		Alpha
157.321	910.993	5.79064	979.71	157.137	5.79743	985.111						3	2.9835	2.967	2.9505	2.934	2.9175	2.901	2.8845	2.868	2.8515	2.835	2.8185	2.802	2.7855	2.769	2.7525	2.736	2.7195	2.703	2.6865	2.67	2.6535	2.637	2.6205	2.604	2.5875	2.571	2.5545	2.538	2.5215	2.505	2.4885	2.472	2.4555	2.439	2.4225	2.406	2.3895	2.373	2.3565	2.34	2.3235	2.307	2.2905	2.274	2.2575	2.241	2.2245	2.208	2.1915	2.175	2.1585	2.142	2.1255	2.109	2.0925	2.076	2.0595	2.043	2.0265	2.01	1.9935	1.977	1.9605	1.944	1.9275	1.911	1.8945	1.878	1.8615	1.845	1.8285	1.812	1.7955	1.779	1.7625	1.746	1.7295	1.713	1.6965	1.68	1.6635	1.647	1.6305	1.614	1.5975	1.581	1.5645	1.548	1.5315	1.515	1.4985	1.482	1.4655	1.449	1.4325	1.416	1.3995	1.383	1.3665	1.35	1.3335	1.317	1.3005	1.284	1.2675	1.251	1.2345	1.218	1.2015	1.185	1.1685	1.152	1.1355	1.119	1.1025	1.086	1.0695	1.053	1.0365	1.02	1.0035	0.987	0.9705	0.954	0.9375	0.921	0.9045	0.888	0.8715	0.855	0.8385	0.822	0.8055	0.789	0.7725	0.756	0.7395	0.723	0.7065	0.69	0.6735	0.657	0.6405	0.624	0.6075	0.591	0.5745	0.558	0.5415	0.525	0.5085	0.492	0.4755	0.459	0.4425	0.426	0.4095	0.393	0.3765	0.36	0.3435	0.327	0.3105	0.294	0.2775	0.261	0.2445	0.228	0.2115	0.195	0.1785	0.162	0.1455	0.129	0.1125	0.096	0.0795	0.063	0.0465	0.03	0.0135	-0.003	-0.0195	-0.036	-0.0525	-0.069	-0.0855	-0.102	-0.1185	-0.135	-0.1515	-0.168	-0.1845	-0.201	-0.2175	-0.234	-0.2505	-0.267	-0.2835	-0.3				3	2.9835	2.967	2.9505	2.934	2.9175	2.901	2.8845	2.868	2.8515	2.835	2.8185	2.802	2.7855	2.769	2.7525	2.736	2.7195	2.703	2.6865	2.67	2.6535	2.637	2.6205	2.604	2.5875	2.571	2.5545	2.538	2.5215	2.505	2.4885	2.472	2.4555	2.439	2.4225	2.406	2.3895	2.373	2.3565	2.34	2.3235	2.307	2.2905	2.274	2.2575	2.241	2.2245	2.208	2.1915	2.175	2.1585	2.142	2.1255	2.109	2.0925	2.076	2.0595	2.043	2.0265	2.01	1.9935	1.977	1.9605	1.944	1.9275	1.911	1.8945	1.878	1.8615	1.845	1.8285	1.812	1.7955	1.779	1.7625	1.746	1.7295	1.713	1.6965	1.68	1.6635	1.647	1.6305	1.614	1.5975	1.581	1.5645	1.548	1.5315	1.515	1.4985	1.482	1.4655	1.449	1.4325	1.416	1.3995	1.383	1.3665	1.35	1.3335	1.317	1.3005	1.284	1.2675	1.251	1.2345	1.218	1.2015	1.185	1.1685	1.152	1.1355	1.119	1.1025	1.086	1.0695	1.053	1.0365	1.02	1.0035	0.987	0.9705	0.954	0.9375	0.921	0.9045	0.888	0.8715	0.855	0.8385	0.822	0.8055	0.789	0.7725	0.756	0.7395	0.723	0.7065	0.69	0.6735	0.657	0.6405	0.624	0.6075	0.591	0.5745	0.558	0.5415	0.525	0.5085	0.492	0.4755	0.459	0.4425	0.426	0.4095	0.393	0.3765	0.36	0.3435	0.327	0.3105	0.294	0.2775	0.261	0.2445	0.228	0.2115	0.195	0.1785	0.162	0.1455	0.129	0.1125	0.096	0.0795	0.063	0.0465	0.03	0.0135	-0.003	-0.0195	-0.036	-0.0525	-0.069	-0.0855	-0.102	-0.1185	-0.135	-0.1515	-0.168	-0.1845	-0.201	-0.2175	-0.234	-0.2505	-0.267	-0.2835	-0.3
134.633	808.742	6.00699	838.421	134.449	6.01522	842.877		Highest Alpha (1 point)
114.43	716.222	6.25902	712.609	114.246	6.26911	716.222		6.25902				185.86	185.844	185.827	185.811	185.794	185.778	185.761	185.745	185.728	185.712	185.695	185.679	185.662	185.646	185.629	185.613	185.596	185.58	185.563	185.547	185.53	185.514	185.497	185.481	185.464	185.448	185.431	185.415	185.398	185.382	185.365	185.349	185.332	185.316	185.299	185.283	185.266	185.25	185.233	185.217	185.2	185.184	185.167	185.151	185.134	185.118	185.101	185.085	185.068	185.052	185.035	185.019	185.002	184.986	184.969	184.953	184.936	184.92	184.903	184.887	184.87	184.854	184.837	184.821	184.804	184.788	184.771	184.755	184.738	184.722	184.705	184.689	184.672	184.656	184.639	184.623	184.606	184.59	184.573	184.556	184.54	184.524	184.507	184.491	184.474	184.458	184.441	184.425	184.408	184.392	184.375	184.359	184.342	184.326	184.309	184.293	184.276	184.26	184.243	184.227	184.21	184.194	184.177	184.161	184.144	184.128	184.111	184.095	184.078	184.062	184.045	184.029	184.012	183.996	183.979	183.963	183.946	183.93	183.913	183.897	183.88	183.864	183.847	183.831	183.814	183.798	183.781	183.765	183.748	183.732	183.715	183.699	183.682	183.666	183.649	183.633	183.616	183.6	183.583	183.567	183.55	183.534	183.517	183.501	183.484	183.468	183.451	183.435	183.418	183.402	183.385	183.369	183.352	183.336	183.319	183.303	183.286	183.27	183.253	183.237	183.22	183.204	183.187	183.171	183.154	183.138	183.121	183.105	183.088	183.072	183.055	183.038	183.022	183.006	182.989	182.973	182.956	182.94	182.923	182.907	182.89	182.874	182.857	182.841	182.824	182.808	182.791	182.775	182.758	182.742	182.725	182.709	182.692	182.675	182.659	182.643	182.626	182.61	182.593	182.577	182.56		1022.05		5.49905	5.49954	5.50003	5.50052	5.50101	5.50149	5.50198	5.50247	5.50296	5.50345	5.50394	5.50443	5.50492	5.50541	5.5059	5.50639	5.50688	5.50736	5.50785	5.50834	5.50883	5.50932	5.50981	5.5103	5.51079	5.51128	5.51178	5.51227	5.51276	5.51325	5.51374	5.51423	5.51472	5.51521	5.5157	5.51619	5.51668	5.51718	5.51767	5.51816	5.51865	5.51914	5.51963	5.52013	5.52062	5.52111	5.5216	5.52209	5.52259	5.52308	5.52357	5.52406	5.52456	5.52505	5.52554	5.52603	5.52653	5.52702	5.52751	5.52801	5.5285	5.52899	5.52949	5.52998	5.53048	5.53097	5.53146	5.53196	5.53245	5.53295	5.53344	5.53393	5.53443	5.53492	5.53542	5.53591	5.53641	5.5369	5.5374	5.53789	5.53839	5.53888	5.53938	5.53987	5.54037	5.54086	5.54136	5.54186	5.54235	5.54285	5.54334	5.54384	5.54434	5.54483	5.54533	5.54583	5.54632	5.54682	5.54732	5.54781	5.54831	5.54881	5.5493	5.5498	5.5503	5.55079	5.55129	5.55179	5.55229	5.55279	5.55328	5.55378	5.55428	5.55478	5.55528	5.55577	5.55627	5.55677	5.55727	5.55777	5.55827	5.55876	5.55926	5.55976	5.56026	5.56076	5.56126	5.56176	5.56226	5.56276	5.56326	5.56376	5.56426	5.56476	5.56526	5.56576	5.56626	5.56676	5.56726	5.56776	5.56826	5.56876	5.56926	5.56976	5.57026	5.57076	5.57126	5.57177	5.57227	5.57277	5.57327	5.57377	5.57427	5.57477	5.57528	5.57578	5.57628	5.57678	5.57728	5.57779	5.57829	5.57879	5.57929	5.5798	5.5803	5.5808	5.5813	5.58181	5.58231	5.58281	5.58332	5.58382	5.58432	5.58483	5.58533	5.58583	5.58634	5.58684	5.58735	5.58785	5.58835	5.58886	5.58936	5.58987	5.59037	5.59088	5.59138	5.59188	5.59239	5.59289	5.5934	5.5939	5.59441	5.59492	5.59542	5.59593	5.59643	5.59694	5.59744	5.59795	5.59846
97.2358	592.58	6.09426	605.53	97.0516	6.10583	608.427						160.321	160.305	160.288	160.272	160.255	160.239	160.222	160.206	160.189	160.173	160.156	160.14	160.123	160.107	160.09	160.074	160.057	160.041	160.024	160.008	159.991	159.975	159.958	159.942	159.925	159.909	159.892	159.876	159.859	159.843	159.826	159.81	159.793	159.777	159.76	159.744	159.727	159.711	159.694	159.678	159.661	159.645	159.628	159.612	159.595	159.579	159.562	159.546	159.529	159.513	159.496	159.48	159.463	159.447	159.43	159.414	159.397	159.381	159.364	159.348	159.331	159.315	159.298	159.282	159.265	159.249	159.232	159.216	159.199	159.183	159.166	159.15	159.133	159.117	159.1	159.084	159.067	159.051	159.034	159.018	159.001	158.985	158.968	158.952	158.935	158.919	158.902	158.886	158.869	158.853	158.836	158.82	158.803	158.787	158.77	158.754	158.737	158.721	158.704	158.688	158.671	158.655	158.638	158.622	158.605	158.589	158.572	158.556	158.539	158.523	158.506	158.49	158.473	158.457	158.44	158.424	158.407	158.391	158.374	158.358	158.341	158.325	158.308	158.292	158.275	158.259	158.242	158.226	158.209	158.193	158.176	158.16	158.143	158.127	158.11	158.094	158.077	158.061	158.044	158.028	158.011	157.995	157.978	157.962	157.945	157.929	157.912	157.896	157.879	157.863	157.846	157.83	157.813	157.797	157.78	157.764	157.747	157.731	157.714	157.698	157.681	157.665	157.648	157.632	157.615	157.599	157.582	157.566	157.549	157.533	157.516	157.5	157.483	157.467	157.45	157.434	157.417	157.401	157.384	157.368	157.351	157.335	157.318	157.302	157.285	157.269	157.252	157.236	157.219	157.203	157.186	157.17	157.153	157.137	157.12	157.104	157.087	157.071	157.054	157.038	157.021		910.993		5.68229	5.68287	5.68346	5.68404	5.68463	5.68521	5.6858	5.68638	5.68697	5.68756	5.68814	5.68873	5.68931	5.6899	5.69049	5.69107	5.69166	5.69225	5.69283	5.69342	5.69401	5.69459	5.69518	5.69577	5.69636	5.69695	5.69753	5.69812	5.69871	5.6993	5.69989	5.70047	5.70106	5.70165	5.70224	5.70283	5.70342	5.70401	5.7046	5.70519	5.70578	5.70637	5.70696	5.70755	5.70814	5.70873	5.70932	5.70991	5.7105	5.71109	5.71168	5.71227	5.71286	5.71345	5.71404	5.71463	5.71523	5.71582	5.71641	5.717	5.71759	5.71819	5.71878	5.71937	5.71996	5.72056	5.72115	5.72174	5.72233	5.72293	5.72352	5.72411	5.72471	5.7253	5.7259	5.72649	5.72708	5.72768	5.72827	5.72887	5.72946	5.73006	5.73065	5.73124	5.73184	5.73243	5.73303	5.73363	5.73422	5.73482	5.73541	5.73601	5.7366	5.7372	5.7378	5.73839	5.73899	5.73959	5.74018	5.74078	5.74138	5.74197	5.74257	5.74317	5.74377	5.74436	5.74496	5.74556	5.74616	5.74675	5.74735	5.74795	5.74855	5.74915	5.74975	5.75035	5.75094	5.75154	5.75214	5.75274	5.75334	5.75394	5.75454	5.75514	5.75574	5.75634	5.75694	5.75754	5.75814	5.75874	5.75934	5.75994	5.76055	5.76115	5.76175	5.76235	5.76295	5.76355	5.76415	5.76476	5.76536	5.76596	5.76656	5.76716	5.76777	5.76837	5.76897	5.76957	5.77018	5.77078	5.77138	5.77199	5.77259	5.77319	5.7738	5.7744	5.77501	5.77561	5.77621	5.77682	5.77742	5.77803	5.77863	5.77924	5.77984	5.78045	5.78105	5.78166	5.78226	5.78287	5.78348	5.78408	5.78469	5.78529	5.7859	5.78651	5.78711	5.78772	5.78833	5.78893	5.78954	5.79015	5.79075	5.79136	5.79197	5.79258	5.79318	5.79379	5.7944	5.79501	5.79562	5.79623	5.79683	5.79744	5.79805	5.79866	5.79927	5.79988	5.80049	5.8011	5.80171
82.5431	506.289	6.13362	514.032	82.3589	6.14734	516.317		Est. FAS	Est. FAS (corr)			137.633	137.617	137.601	137.584	137.567	137.551	137.535	137.518	137.501	137.485	137.469	137.452	137.435	137.419	137.403	137.386	137.369	137.353	137.337	137.32	137.303	137.287	137.27	137.254	137.238	137.221	137.204	137.188	137.172	137.155	137.138	137.122	137.106	137.089	137.072	137.056	137.04	137.023	137.006	136.99	136.974	136.957	136.94	136.924	136.907	136.891	136.875	136.858	136.841	136.825	136.809	136.792	136.775	136.759	136.743	136.726	136.709	136.693	136.677	136.66	136.643	136.627	136.611	136.594	136.577	136.561	136.544	136.528	136.511	136.495	136.478	136.462	136.446	136.429	136.412	136.396	136.38	136.363	136.346	136.33	136.314	136.297	136.28	136.264	136.248	136.231	136.214	136.198	136.181	136.165	136.148	136.132	136.115	136.099	136.083	136.066	136.049	136.033	136.017	136	135.983	135.967	135.951	135.934	135.917	135.901	135.885	135.868	135.851	135.835	135.819	135.802	135.785	135.769	135.752	135.736	135.72	135.703	135.686	135.67	135.654	135.637	135.62	135.604	135.588	135.571	135.554	135.538	135.522	135.505	135.488	135.472	135.456	135.439	135.422	135.406	135.389	135.373	135.357	135.34	135.323	135.307	135.291	135.274	135.257	135.241	135.225	135.208	135.191	135.175	135.159	135.142	135.125	135.109	135.093	135.076	135.059	135.043	135.026	135.01	134.994	134.977	134.96	134.944	134.928	134.911	134.894	134.878	134.862	134.845	134.828	134.812	134.796	134.779	134.762	134.746	134.73	134.713	134.696	134.68	134.663	134.647	134.63	134.614	134.597	134.581	134.565	134.548	134.531	134.515	134.499	134.482	134.465	134.449	134.433	134.416	134.399	134.383	134.367	134.35	134.333		808.742		5.87606	5.87676	5.87747	5.87817	5.87888	5.87958	5.88029	5.88099	5.8817	5.8824	5.88311	5.88382	5.88452	5.88523	5.88594	5.88664	5.88735	5.88806	5.88876	5.88947	5.89018	5.89089	5.8916	5.8923	5.89301	5.89372	5.89443	5.89514	5.89585	5.89656	5.89727	5.89798	5.89869	5.8994	5.90011	5.90082	5.90153	5.90224	5.90295	5.90366	5.90437	5.90508	5.90579	5.9065	5.90722	5.90793	5.90864	5.90935	5.91007	5.91078	5.91149	5.9122	5.91292	5.91363	5.91434	5.91506	5.91577	5.91649	5.9172	5.91791	5.91863	5.91934	5.92006	5.92077	5.92149	5.92221	5.92292	5.92364	5.92435	5.92507	5.92579	5.9265	5.92722	5.92794	5.92865	5.92937	5.93009	5.9308	5.93152	5.93224	5.93296	5.93368	5.93439	5.93511	5.93583	5.93655	5.93727	5.93799	5.93871	5.93943	5.94015	5.94087	5.94159	5.94231	5.94303	5.94375	5.94447	5.94519	5.94591	5.94663	5.94736	5.94808	5.9488	5.94952	5.95024	5.95097	5.95169	5.95241	5.95313	5.95386	5.95458	5.9553	5.95603	5.95675	5.95748	5.9582	5.95892	5.95965	5.96037	5.9611	5.96182	5.96255	5.96327	5.964	5.96473	5.96545	5.96618	5.9669	5.96763	5.96836	5.96908	5.96981	5.97054	5.97127	5.97199	5.97272	5.97345	5.97418	5.97491	5.97563	5.97636	5.97709	5.97782	5.97855	5.97928	5.98001	5.98074	5.98147	5.9822	5.98293	5.98366	5.98439	5.98512	5.98585	5.98658	5.98731	5.98804	5.98878	5.98951	5.99024	5.99097	5.9917	5.99244	5.99317	5.9939	5.99464	5.99537	5.9961	5.99684	5.99757	5.9983	5.99904	5.99977	6.00051	6.00124	6.00198	6.00271	6.00345	6.00418	6.00492	6.00565	6.00639	6.00713	6.00786	6.0086	6.00933	6.01007	6.01081	6.01155	6.01228	6.01302	6.01376	6.0145	6.01523	6.01597	6.01671	6.01745	6.01819	6.01893	6.01967	6.02041
70.2661	413.239	5.88107	437.577	70.0818	5.89652	439.351		NaN	NaN			117.43	117.414	117.397	117.381	117.364	117.348	117.331	117.315	117.298	117.282	117.265	117.249	117.233	117.216	117.2	117.183	117.166	117.15	117.133	117.117	117.1	117.084	117.067	117.051	117.034	117.018	117.001	116.985	116.968	116.952	116.935	116.919	116.902	116.886	116.869	116.853	116.837	116.82	116.803	116.787	116.77	116.754	116.737	116.721	116.704	116.688	116.671	116.655	116.638	116.622	116.605	116.589	116.572	116.556	116.539	116.523	116.506	116.49	116.474	116.457	116.441	116.424	116.407	116.391	116.374	116.358	116.341	116.325	116.308	116.292	116.275	116.259	116.242	116.226	116.209	116.193	116.176	116.16	116.143	116.127	116.111	116.094	116.078	116.061	116.044	116.028	116.011	115.995	115.978	115.962	115.945	115.929	115.912	115.896	115.879	115.863	115.846	115.83	115.813	115.797	115.78	115.764	115.747	115.731	115.715	115.698	115.681	115.665	115.648	115.632	115.615	115.599	115.582	115.566	115.549	115.533	115.516	115.5	115.483	115.467	115.45	115.434	115.417	115.401	115.384	115.368	115.352	115.335	115.319	115.302	115.285	115.269	115.252	115.236	115.219	115.203	115.186	115.17	115.153	115.137	115.12	115.104	115.087	115.071	115.054	115.038	115.021	115.005	114.988	114.972	114.956	114.939	114.922	114.906	114.889	114.873	114.856	114.84	114.823	114.807	114.79	114.774	114.757	114.741	114.724	114.708	114.691	114.675	114.658	114.642	114.625	114.609	114.593	114.576	114.559	114.543	114.526	114.51	114.493	114.477	114.46	114.444	114.427	114.411	114.394	114.378	114.361	114.345	114.328	114.312	114.295	114.279	114.262	114.246	114.23	114.213	114.197	114.18	114.163	114.147	114.13		716.222		6.09912	6.09997	6.10083	6.10169	6.10255	6.1034	6.10426	6.10512	6.10598	6.10684	6.1077	6.10856	6.10942	6.11028	6.11114	6.112	6.11286	6.11372	6.11458	6.11544	6.1163	6.11717	6.11803	6.11889	6.11975	6.12062	6.12148	6.12234	6.12321	6.12407	6.12493	6.1258	6.12666	6.12753	6.12839	6.12926	6.13012	6.13099	6.13186	6.13272	6.13359	6.13446	6.13532	6.13619	6.13706	6.13793	6.13879	6.13966	6.14053	6.1414	6.14227	6.14314	6.14401	6.14488	6.14575	6.14662	6.14749	6.14836	6.14923	6.1501	6.15097	6.15184	6.15272	6.15359	6.15446	6.15533	6.15621	6.15708	6.15795	6.15883	6.1597	6.16058	6.16145	6.16232	6.1632	6.16407	6.16495	6.16583	6.1667	6.16758	6.16845	6.16933	6.17021	6.17109	6.17196	6.17284	6.17372	6.1746	6.17548	6.17635	6.17723	6.17811	6.17899	6.17987	6.18075	6.18163	6.18251	6.18339	6.18427	6.18515	6.18604	6.18692	6.1878	6.18868	6.18956	6.19045	6.19133	6.19221	6.1931	6.19398	6.19486	6.19575	6.19663	6.19752	6.1984	6.19929	6.20017	6.20106	6.20195	6.20283	6.20372	6.2046	6.20549	6.20638	6.20727	6.20815	6.20904	6.20993	6.21082	6.21171	6.2126	6.21349	6.21438	6.21527	6.21616	6.21705	6.21794	6.21883	6.21972	6.22061	6.2215	6.22239	6.22329	6.22418	6.22507	6.22596	6.22686	6.22775	6.22864	6.22954	6.23043	6.23133	6.23222	6.23312	6.23401	6.23491	6.2358	6.2367	6.23759	6.23849	6.23939	6.24028	6.24118	6.24208	6.24298	6.24387	6.24477	6.24567	6.24657	6.24747	6.24837	6.24927	6.25017	6.25107	6.25197	6.25287	6.25377	6.25467	6.25557	6.25647	6.25738	6.25828	6.25918	6.26008	6.26099	6.26189	6.26279	6.2637	6.2646	6.2655	6.26641	6.26731	6.26822	6.26912	6.27003	6.27094	6.27184	6.27275	6.27365	6.27456	6.27547
59.9666	362.595	6.04662	373.438	59.7824	6.06526	374.782						100.236	100.219	100.203	100.186	100.17	100.153	100.137	100.12	100.104	100.087	100.071	100.054	100.038	100.021	100.005	99.9883	99.9718	99.9553	99.9388	99.9223	99.9058	99.8893	99.8728	99.8563	99.8398	99.8233	99.8068	99.7903	99.7738	99.7573	99.7408	99.7243	99.7078	99.6913	99.6748	99.6583	99.6418	99.6253	99.6088	99.5923	99.5758	99.5593	99.5428	99.5263	99.5098	99.4933	99.4768	99.4603	99.4438	99.4273	99.4108	99.3943	99.3778	99.3613	99.3448	99.3283	99.3118	99.2953	99.2788	99.2623	99.2458	99.2293	99.2128	99.1963	99.1798	99.1633	99.1468	99.1303	99.1138	99.0973	99.0808	99.0643	99.0478	99.0313	99.0148	98.9983	98.9818	98.9653	98.9488	98.9323	98.9158	98.8993	98.8828	98.8663	98.8498	98.8333	98.8168	98.8003	98.7838	98.7673	98.7508	98.7343	98.7178	98.7013	98.6848	98.6683	98.6518	98.6353	98.6188	98.6023	98.5858	98.5693	98.5528	98.5363	98.5198	98.5033	98.4868	98.4703	98.4538	98.4373	98.4208	98.4043	98.3878	98.3713	98.3548	98.3383	98.3218	98.3053	98.2888	98.2723	98.2558	98.2393	98.2228	98.2063	98.1898	98.1733	98.1568	98.1403	98.1238	98.1073	98.0908	98.0743	98.0578	98.0413	98.0248	98.0083	97.9918	97.9753	97.9588	97.9423	97.9258	97.9093	97.8928	97.8763	97.8598	97.8433	97.8268	97.8103	97.7938	97.7773	97.7608	97.7443	97.7278	97.7113	97.6948	97.6783	97.6618	97.6453	97.6288	97.6123	97.5958	97.5793	97.5628	97.5463	97.5298	97.5133	97.4968	97.4803	97.4638	97.4473	97.4308	97.4143	97.3978	97.3813	97.3648	97.3483	97.3318	97.3153	97.2988	97.2823	97.2658	97.2493	97.2328	97.2163	97.1998	97.1833	97.1668	97.1503	97.1338	97.1173	97.1008	97.0843	97.0678	97.0513	97.0348	97.0183	97.0018	96.9853	96.9688	96.9523	96.9358		592.58		5.91186	5.91284	5.91381	5.91478	5.91576	5.91673	5.91771	5.91868	5.91966	5.92063	5.92161	5.92259	5.92356	5.92454	5.92552	5.9265	5.92747	5.92845	5.92943	5.93041	5.93139	5.93237	5.93335	5.93433	5.93531	5.93629	5.93727	5.93825	5.93924	5.94022	5.9412	5.94218	5.94317	5.94415	5.94514	5.94612	5.9471	5.94809	5.94907	5.95006	5.95105	5.95203	5.95302	5.95401	5.95499	5.95598	5.95697	5.95796	5.95895	5.95993	5.96092	5.96191	5.9629	5.96389	5.96488	5.96587	5.96687	5.96786	5.96885	5.96984	5.97083	5.97183	5.97282	5.97381	5.97481	5.9758	5.9768	5.97779	5.97879	5.97978	5.98078	5.98177	5.98277	5.98377	5.98476	5.98576	5.98676	5.98776	5.98876	5.98975	5.99075	5.99175	5.99275	5.99375	5.99475	5.99575	5.99676	5.99776	5.99876	5.99976	6.00076	6.00177	6.00277	6.00377	6.00478	6.00578	6.00679	6.00779	6.0088	6.0098	6.01081	6.01181	6.01282	6.01383	6.01483	6.01584	6.01685	6.01786	6.01887	6.01987	6.02088	6.02189	6.0229	6.02391	6.02492	6.02594	6.02695	6.02796	6.02897	6.02998	6.03099	6.03201	6.03302	6.03403	6.03505	6.03606	6.03708	6.03809	6.03911	6.04012	6.04114	6.04216	6.04317	6.04419	6.04521	6.04622	6.04724	6.04826	6.04928	6.0503	6.05132	6.05234	6.05336	6.05438	6.0554	6.05642	6.05744	6.05846	6.05949	6.06051	6.06153	6.06256	6.06358	6.0646	6.06563	6.06665	6.06768	6.0687	6.06973	6.07075	6.07178	6.07281	6.07383	6.07486	6.07589	6.07692	6.07795	6.07897	6.08	6.08103	6.08206	6.08309	6.08412	6.08515	6.08619	6.08722	6.08825	6.08928	6.09031	6.09135	6.09238	6.09341	6.09445	6.09548	6.09652	6.09755	6.09859	6.09962	6.10066	6.1017	6.10273	6.10377	6.10481	6.10585	6.10688	6.10792	6.10896	6.11	6.11104	6.11208	6.11312
50.9806	305.638	5.99518	317.479	50.7964	6.01692	318.448		Correction Factor				85.5431	85.5267	85.5101	85.4937	85.4771	85.4607	85.4441	85.4276	85.4111	85.3946	85.3781	85.3616	85.3452	85.3286	85.3122	85.2956	85.2792	85.2626	85.2462	85.2296	85.2131	85.1966	85.1801	85.1636	85.1471	85.1307	85.1141	85.0977	85.0811	85.0647	85.0481	85.0316	85.0151	84.9986	84.9821	84.9656	84.9492	84.9326	84.9162	84.8996	84.8832	84.8666	84.8501	84.8336	84.8171	84.8006	84.7841	84.7677	84.7511	84.7347	84.7181	84.7017	84.6851	84.6686	84.6521	84.6356	84.6191	84.6026	84.5862	84.5696	84.5532	84.5366	84.5202	84.5036	84.4871	84.4706	84.4541	84.4376	84.4211	84.4047	84.3881	84.3717	84.3551	84.3387	84.3221	84.3056	84.2891	84.2726	84.2561	84.2396	84.2232	84.2066	84.1902	84.1736	84.1572	84.1406	84.1242	84.1076	84.0911	84.0746	84.0581	84.0417	84.0251	84.0087	83.9921	83.9757	83.9591	83.9427	83.9261	83.9096	83.8931	83.8766	83.8601	83.8436	83.8272	83.8106	83.7942	83.7776	83.7612	83.7446	83.7281	83.7116	83.6951	83.6786	83.6621	83.6457	83.6291	83.6127	83.5961	83.5797	83.5631	83.5466	83.5301	83.5136	83.4971	83.4806	83.4642	83.4476	83.4312	83.4146	83.3982	83.3816	83.3651	83.3486	83.3321	83.3156	83.2991	83.2827	83.2661	83.2497	83.2331	83.2167	83.2001	83.1837	83.1671	83.1506	83.1341	83.1176	83.1011	83.0846	83.0682	83.0516	83.0352	83.0186	83.0022	82.9856	82.9691	82.9526	82.9361	82.9196	82.9031	82.8867	82.8701	82.8537	82.8371	82.8207	82.8041	82.7876	82.7711	82.7546	82.7381	82.7216	82.7052	82.6886	82.6722	82.6556	82.6392	82.6226	82.6061	82.5896	82.5731	82.5566	82.5401	82.5237	82.5071	82.4907	82.4741	82.4577	82.4411	82.4246	82.4081	82.3916	82.3751	82.3586	82.3422	82.3256	82.3092	82.2926	82.2762	82.2596	82.2431		506.289		5.91852	5.91966	5.9208	5.92194	5.92309	5.92423	5.92538	5.92652	5.92766	5.92881	5.92996	5.9311	5.93225	5.9334	5.93454	5.93569	5.93684	5.93799	5.93914	5.94029	5.94144	5.94259	5.94374	5.94489	5.94604	5.9472	5.94835	5.9495	5.95066	5.95181	5.95297	5.95412	5.95528	5.95643	5.95759	5.95875	5.9599	5.96106	5.96222	5.96338	5.96454	5.9657	5.96686	5.96802	5.96918	5.97034	5.9715	5.97266	5.97383	5.97499	5.97615	5.97732	5.97848	5.97965	5.98081	5.98198	5.98315	5.98431	5.98548	5.98665	5.98782	5.98898	5.99015	5.99132	5.99249	5.99366	5.99483	5.99601	5.99718	5.99835	5.99952	6.0007	6.00187	6.00304	6.00422	6.00539	6.00657	6.00775	6.00892	6.0101	6.01128	6.01245	6.01363	6.01481	6.01599	6.01717	6.01835	6.01953	6.02071	6.02189	6.02308	6.02426	6.02544	6.02663	6.02781	6.02899	6.03018	6.03136	6.03255	6.03374	6.03492	6.03611	6.0373	6.03849	6.03967	6.04086	6.04205	6.04324	6.04443	6.04562	6.04682	6.04801	6.0492	6.05039	6.05159	6.05278	6.05397	6.05517	6.05636	6.05756	6.05876	6.05995	6.06115	6.06235	6.06354	6.06474	6.06594	6.06714	6.06834	6.06954	6.07074	6.07194	6.07315	6.07435	6.07555	6.07675	6.07796	6.07916	6.08037	6.08157	6.08278	6.08398	6.08519	6.0864	6.0876	6.08881	6.09002	6.09123	6.09244	6.09365	6.09486	6.09607	6.09728	6.09849	6.09971	6.10092	6.10213	6.10335	6.10456	6.10577	6.10699	6.10821	6.10942	6.11064	6.11186	6.11307	6.11429	6.11551	6.11673	6.11795	6.11917	6.12039	6.12161	6.12283	6.12405	6.12528	6.1265	6.12772	6.12895	6.13017	6.1314	6.13262	6.13385	6.13507	6.1363	6.13753	6.13876	6.13998	6.14121	6.14244	6.14367	6.1449	6.14613	6.14736	6.1486	6.14983	6.15106	6.1523	6.15353	6.15476	6.156
43.2693	269.932	6.23842	269.457	43.0851	6.2651	270.105		-0.184211				73.2661	73.2496	73.2331	73.2166	73.2001	73.1836	73.1671	73.1506	73.1341	73.1176	73.1011	73.0846	73.0681	73.0516	73.0351	73.0186	73.0021	72.9856	72.9691	72.9526	72.9361	72.9196	72.9031	72.8865	72.8701	72.8536	72.8371	72.8206	72.8041	72.7876	72.7711	72.7546	72.7381	72.7216	72.705	72.6886	72.6721	72.6556	72.6391	72.6226	72.6061	72.5896	72.5731	72.5566	72.5401	72.5236	72.5071	72.4906	72.4741	72.4576	72.4411	72.4246	72.4081	72.3916	72.3751	72.3586	72.3421	72.3256	72.3091	72.2926	72.2761	72.2596	72.2431	72.2266	72.2101	72.1936	72.1771	72.1606	72.1441	72.1276	72.1111	72.0946	72.0781	72.0616	72.0451	72.0286	72.0121	71.9956	71.9791	71.9626	71.9461	71.9296	71.9131	71.8966	71.8801	71.8636	71.8471	71.8306	71.8141	71.7976	71.7811	71.7646	71.7481	71.7316	71.7151	71.6986	71.6821	71.6656	71.6491	71.6326	71.6161	71.5996	71.5831	71.5666	71.5501	71.5336	71.5171	71.5006	71.4841	71.4676	71.4511	71.4346	71.4181	71.4016	71.3851	71.3686	71.3521	71.3356	71.3191	71.3026	71.2861	71.2696	71.2531	71.2366	71.2201	71.2036	71.1871	71.1706	71.1541	71.1376	71.1211	71.1046	71.0881	71.0716	71.0551	71.0386	71.0221	71.0056	70.9891	70.9726	70.9561	70.9396	70.9231	70.9066	70.8901	70.8736	70.8571	70.8406	70.824	70.8076	70.7911	70.7746	70.7581	70.7416	70.7251	70.7086	70.6921	70.6756	70.6591	70.6425	70.6261	70.6096	70.5931	70.5766	70.5601	70.5436	70.5271	70.5106	70.4941	70.4776	70.4611	70.4446	70.4281	70.4116	70.3951	70.3786	70.3621	70.3456	70.3291	70.3126	70.2961	70.2796	70.2631	70.2466	70.2301	70.2136	70.1971	70.1806	70.1641	70.1476	70.1311	70.1146	70.0981	70.0816	70.0651	70.0486	70.0321	70.0156	69.9991	69.9826	69.9661		413.239		5.64026	5.64153	5.6428	5.64407	5.64534	5.64661	5.64789	5.64916	5.65044	5.65171	5.65299	5.65426	5.65554	5.65682	5.6581	5.65937	5.66065	5.66193	5.66321	5.66449	5.66578	5.66706	5.66834	5.66962	5.67091	5.67219	5.67348	5.67476	5.67605	5.67734	5.67862	5.67991	5.6812	5.68249	5.68378	5.68507	5.68636	5.68765	5.68894	5.69023	5.69153	5.69282	5.69412	5.69541	5.69671	5.698	5.6993	5.7006	5.70189	5.70319	5.70449	5.70579	5.70709	5.70839	5.70969	5.71099	5.7123	5.7136	5.7149	5.71621	5.71751	5.71882	5.72013	5.72143	5.72274	5.72405	5.72536	5.72667	5.72798	5.72929	5.7306	5.73191	5.73322	5.73453	5.73585	5.73716	5.73847	5.73979	5.74111	5.74242	5.74374	5.74506	5.74637	5.74769	5.74901	5.75033	5.75165	5.75297	5.7543	5.75562	5.75694	5.75827	5.75959	5.76091	5.76224	5.76357	5.76489	5.76622	5.76755	5.76888	5.77021	5.77154	5.77287	5.7742	5.77553	5.77686	5.77819	5.77953	5.78086	5.7822	5.78353	5.78487	5.7862	5.78754	5.78888	5.79022	5.79155	5.79289	5.79423	5.79558	5.79692	5.79826	5.7996	5.80095	5.80229	5.80363	5.80498	5.80632	5.80767	5.80902	5.81037	5.81171	5.81306	5.81441	5.81576	5.81711	5.81847	5.81982	5.82117	5.82252	5.82388	5.82523	5.82659	5.82794	5.8293	5.83066	5.83201	5.83337	5.83473	5.83609	5.83745	5.83881	5.84017	5.84154	5.8429	5.84426	5.84563	5.84699	5.84836	5.84972	5.85109	5.85246	5.85382	5.85519	5.85656	5.85793	5.8593	5.86067	5.86205	5.86342	5.86479	5.86616	5.86754	5.86891	5.87029	5.87167	5.87304	5.87442	5.8758	5.87718	5.87856	5.87994	5.88132	5.8827	5.88408	5.88546	5.88685	5.88823	5.88962	5.891	5.89239	5.89377	5.89516	5.89655	5.89794	5.89933	5.90072	5.90211	5.9035	5.90489	5.90628
36.8922	224.244	6.07837	229.743	36.7079	6.10887	230.126						62.9666	62.9501	62.9336	62.9171	62.9006	62.8841	62.8676	62.8511	62.8346	62.8181	62.8016	62.7851	62.7686	62.7521	62.7356	62.7191	62.7026	62.6861	62.6696	62.6531	62.6366	62.6201	62.6036	62.5871	62.5706	62.5541	62.5376	62.5211	62.5046	62.4881	62.4716	62.4551	62.4386	62.4221	62.4056	62.3891	62.3726	62.3561	62.3396	62.3231	62.3066	62.2901	62.2736	62.2571	62.2406	62.2241	62.2076	62.1911	62.1746	62.1581	62.1416	62.1251	62.1086	62.0921	62.0756	62.0591	62.0426	62.0261	62.0096	61.9931	61.9766	61.9601	61.9436	61.9271	61.9106	61.8941	61.8776	61.8611	61.8446	61.8281	61.8116	61.7951	61.7786	61.7621	61.7456	61.7291	61.7126	61.6961	61.6796	61.6631	61.6466	61.6301	61.6136	61.5971	61.5806	61.5641	61.5476	61.5311	61.5146	61.4981	61.4816	61.4651	61.4486	61.4321	61.4156	61.3991	61.3826	61.3661	61.3496	61.3331	61.3166	61.3001	61.2836	61.2671	61.2506	61.2341	61.2176	61.2011	61.1846	61.1681	61.1516	61.1351	61.1186	61.1021	61.0856	61.0691	61.0526	61.0361	61.0196	61.0031	60.9866	60.9701	60.9536	60.9371	60.9206	60.9041	60.8876	60.8711	60.8546	60.8381	60.8216	60.8051	60.7886	60.7721	60.7556	60.7391	60.7226	60.7061	60.6896	60.6731	60.6566	60.6401	60.6236	60.6071	60.5906	60.5741	60.5576	60.5411	60.5246	60.5081	60.4916	60.4751	60.4586	60.4421	60.4256	60.4091	60.3926	60.3761	60.3596	60.3431	60.3266	60.3101	60.2936	60.2771	60.2606	60.2441	60.2276	60.2111	60.1946	60.1781	60.1616	60.1451	60.1286	60.1121	60.0956	60.0791	60.0626	60.0461	60.0296	60.0131	59.9966	59.9801	59.9636	59.9471	59.9306	59.9141	59.8976	59.8811	59.8646	59.8481	59.8316	59.8151	59.7986	59.7821	59.7656	59.7491	59.7326	59.7161	59.6996	59.6831	59.6666		362.595		5.75854	5.76005	5.76156	5.76307	5.76458	5.76609	5.76761	5.76912	5.77063	5.77215	5.77367	5.77518	5.7767	5.77822	5.77974	5.78126	5.78278	5.7843	5.78583	5.78735	5.78888	5.7904	5.79193	5.79345	5.79498	5.79651	5.79804	5.79957	5.8011	5.80263	5.80417	5.8057	5.80723	5.80877	5.8103	5.81184	5.81338	5.81492	5.81646	5.818	5.81954	5.82108	5.82262	5.82416	5.82571	5.82725	5.8288	5.83034	5.83189	5.83344	5.83499	5.83654	5.83809	5.83964	5.84119	5.84274	5.8443	5.84585	5.84741	5.84897	5.85052	5.85208	5.85364	5.8552	5.85676	5.85832	5.85988	5.86145	5.86301	5.86457	5.86614	5.86771	5.86927	5.87084	5.87241	5.87398	5.87555	5.87712	5.87869	5.88027	5.88184	5.88342	5.88499	5.88657	5.88814	5.88972	5.8913	5.89288	5.89446	5.89604	5.89763	5.89921	5.90079	5.90238	5.90396	5.90555	5.90714	5.90873	5.91032	5.91191	5.9135	5.91509	5.91668	5.91827	5.91987	5.92146	5.92306	5.92466	5.92625	5.92785	5.92945	5.93105	5.93265	5.93426	5.93586	5.93746	5.93907	5.94067	5.94228	5.94389	5.94549	5.9471	5.94871	5.95032	5.95194	5.95355	5.95516	5.95678	5.95839	5.96001	5.96162	5.96324	5.96486	5.96648	5.9681	5.96972	5.97134	5.97297	5.97459	5.97622	5.97784	5.97947	5.98109	5.98272	5.98435	5.98598	5.98761	5.98925	5.99088	5.99251	5.99415	5.99578	5.99742	5.99906	6.00069	6.00233	6.00397	6.00561	6.00725	6.0089	6.01054	6.01219	6.01383	6.01548	6.01712	6.01877	6.02042	6.02207	6.02372	6.02537	6.02703	6.02868	6.03033	6.03199	6.03364	6.0353	6.03696	6.03862	6.04028	6.04194	6.0436	6.04526	6.04693	6.04859	6.05026	6.05192	6.05359	6.05526	6.05693	6.0586	6.06027	6.06194	6.06361	6.06529	6.06696	6.06864	6.07031	6.07199	6.07367	6.07535	6.07703
31.3783	189.772	6.04787	195.406	31.1941	6.08359	195.559		Maximum Corrected Alpha				53.9806	53.9641	53.9476	53.9311	53.9146	53.8981	53.8816	53.8651	53.8486	53.8321	53.8156	53.7991	53.7826	53.7661	53.7496	53.7331	53.7166	53.7001	53.6837	53.6671	53.6506	53.6341	53.6176	53.6011	53.5846	53.5681	53.5516	53.5351	53.5186	53.5022	53.4856	53.4691	53.4526	53.4361	53.4196	53.4031	53.3866	53.3701	53.3536	53.3371	53.3207	53.3041	53.2876	53.2711	53.2546	53.2381	53.2216	53.2051	53.1886	53.1721	53.1556	53.1392	53.1227	53.1061	53.0896	53.0731	53.0566	53.0401	53.0236	53.0071	52.9906	52.9741	52.9576	52.9412	52.9246	52.9081	52.8916	52.8751	52.8586	52.8421	52.8256	52.8091	52.7926	52.7761	52.7596	52.7431	52.7266	52.7101	52.6936	52.6771	52.6606	52.6441	52.6276	52.6111	52.5946	52.5781	52.5617	52.5451	52.5286	52.5121	52.4956	52.4791	52.4626	52.4461	52.4296	52.4131	52.3966	52.3802	52.3636	52.3471	52.3306	52.3141	52.2976	52.2811	52.2646	52.2481	52.2316	52.2151	52.1987	52.1822	52.1656	52.1491	52.1326	52.1161	52.0996	52.0831	52.0666	52.0501	52.0336	52.0171	52.0007	51.9841	51.9676	51.9511	51.9346	51.9181	51.9016	51.8851	51.8686	51.8521	51.8356	51.8191	51.8026	51.7861	51.7696	51.7531	51.7366	51.7201	51.7036	51.6871	51.6706	51.6541	51.6376	51.6212	51.6046	51.5881	51.5716	51.5551	51.5386	51.5221	51.5056	51.4891	51.4726	51.4561	51.4397	51.4231	51.4066	51.3901	51.3736	51.3571	51.3406	51.3241	51.3076	51.2911	51.2746	51.2582	51.2416	51.2251	51.2086	51.1921	51.1756	51.1591	51.1426	51.1261	51.1096	51.0931	51.0767	51.0602	51.0436	51.0271	51.0106	50.9941	50.9776	50.9611	50.9446	50.9281	50.9116	50.8951	50.8786	50.8621	50.8456	50.8291	50.8126	50.7961	50.7796	50.7631	50.7466	50.7301	50.7136	50.6971	50.6806		305.638		5.66199	5.66372	5.66546	5.66719	5.66892	5.67066	5.6724	5.67413	5.67587	5.67761	5.67935	5.68109	5.68284	5.68458	5.68633	5.68807	5.68982	5.69157	5.69332	5.69507	5.69682	5.69857	5.70033	5.70208	5.70384	5.70559	5.70735	5.70911	5.71087	5.71263	5.71439	5.71616	5.71792	5.71969	5.72145	5.72322	5.72499	5.72676	5.72853	5.7303	5.73208	5.73385	5.73563	5.7374	5.73918	5.74096	5.74274	5.74452	5.7463	5.74809	5.74987	5.75165	5.75344	5.75523	5.75702	5.75881	5.7606	5.76239	5.76418	5.76598	5.76777	5.76957	5.77137	5.77317	5.77497	5.77677	5.77857	5.78037	5.78218	5.78398	5.78579	5.7876	5.78941	5.79122	5.79303	5.79484	5.79665	5.79847	5.80028	5.8021	5.80392	5.80574	5.80756	5.80938	5.8112	5.81302	5.81485	5.81667	5.8185	5.82033	5.82216	5.82399	5.82582	5.82765	5.82949	5.83132	5.83316	5.835	5.83684	5.83868	5.84052	5.84236	5.8442	5.84605	5.84789	5.84974	5.85159	5.85344	5.85529	5.85714	5.85899	5.86084	5.8627	5.86456	5.86641	5.86827	5.87013	5.87199	5.87385	5.87572	5.87758	5.87945	5.88131	5.88318	5.88505	5.88692	5.88879	5.89067	5.89254	5.89441	5.89629	5.89817	5.90005	5.90193	5.90381	5.90569	5.90757	5.90946	5.91134	5.91323	5.91512	5.91701	5.9189	5.92079	5.92268	5.92458	5.92647	5.92837	5.93027	5.93217	5.93407	5.93597	5.93787	5.93978	5.94168	5.94359	5.9455	5.94741	5.94932	5.95123	5.95314	5.95505	5.95697	5.95888	5.9608	5.96272	5.96464	5.96656	5.96848	5.97041	5.97233	5.97426	5.97619	5.97812	5.98005	5.98198	5.98391	5.98584	5.98778	5.98971	5.99165	5.99359	5.99553	5.99747	5.99941	6.00136	6.0033	6.00525	6.0072	6.00915	6.0111	6.01305	6.015	6.01695	6.01891	6.02086	6.02282	6.02478	6.02674	6.0287	6.03067
26.7143	165.225	6.18487	166.362	26.5301	6.22781	166.32		6.26911				46.2693	46.2528	46.2363	46.2198	46.2033	46.1868	46.1703	46.1538	46.1373	46.1208	46.1043	46.0878	46.0713	46.0548	46.0383	46.0218	46.0053	45.9888	45.9723	45.9558	45.9393	45.9228	45.9063	45.8898	45.8733	45.8568	45.8403	45.8238	45.8073	45.7908	45.7743	45.7578	45.7413	45.7248	45.7083	45.6918	45.6753	45.6588	45.6423	45.6258	45.6093	45.5928	45.5763	45.5598	45.5433	45.5268	45.5103	45.4938	45.4773	45.4608	45.4443	45.4278	45.4113	45.3948	45.3783	45.3618	45.3453	45.3288	45.3123	45.2958	45.2793	45.2628	45.2463	45.2298	45.2133	45.1968	45.1803	45.1638	45.1473	45.1308	45.1143	45.0978	45.0813	45.0648	45.0483	45.0318	45.0153	44.9988	44.9823	44.9658	44.9493	44.9328	44.9163	44.8998	44.8833	44.8668	44.8503	44.8338	44.8173	44.8008	44.7843	44.7678	44.7513	44.7348	44.7183	44.7018	44.6853	44.6688	44.6523	44.6358	44.6193	44.6028	44.5863	44.5698	44.5533	44.5368	44.5203	44.5038	44.4873	44.4708	44.4543	44.4378	44.4213	44.4048	44.3883	44.3718	44.3553	44.3388	44.3223	44.3058	44.2893	44.2728	44.2563	44.2398	44.2233	44.2068	44.1903	44.1738	44.1573	44.1408	44.1243	44.1078	44.0913	44.0748	44.0583	44.0418	44.0253	44.0088	43.9923	43.9758	43.9593	43.9428	43.9263	43.9098	43.8933	43.8768	43.8603	43.8438	43.8273	43.8108	43.7943	43.7778	43.7613	43.7448	43.7283	43.7118	43.6953	43.6788	43.6623	43.6458	43.6293	43.6128	43.5963	43.5798	43.5633	43.5468	43.5303	43.5138	43.4973	43.4808	43.4643	43.4478	43.4313	43.4148	43.3983	43.3818	43.3653	43.3488	43.3323	43.3158	43.2993	43.2828	43.2663	43.2498	43.2333	43.2168	43.2003	43.1838	43.1673	43.1508	43.1343	43.1178	43.1013	43.0848	43.0683	43.0518	43.0353	43.0188	43.0023	42.9858	42.9693		269.932		5.83394	5.83602	5.8381	5.84019	5.84227	5.84436	5.84645	5.84854	5.85063	5.85272	5.85482	5.85691	5.85901	5.86111	5.86321	5.86531	5.86742	5.86952	5.87163	5.87374	5.87584	5.87796	5.88007	5.88218	5.8843	5.88642	5.88853	5.89066	5.89278	5.8949	5.89703	5.89915	5.90128	5.90341	5.90554	5.90767	5.90981	5.91194	5.91408	5.91622	5.91836	5.9205	5.92264	5.92479	5.92694	5.92908	5.93123	5.93338	5.93554	5.93769	5.93985	5.942	5.94416	5.94632	5.94849	5.95065	5.95282	5.95498	5.95715	5.95932	5.96149	5.96367	5.96584	5.96802	5.97019	5.97237	5.97456	5.97674	5.97892	5.98111	5.9833	5.98548	5.98768	5.98987	5.99206	5.99426	5.99645	5.99865	6.00085	6.00306	6.00526	6.00746	6.00967	6.01188	6.01409	6.0163	6.01851	6.02073	6.02295	6.02516	6.02738	6.02961	6.03183	6.03405	6.03628	6.03851	6.04074	6.04297	6.0452	6.04744	6.04967	6.05191	6.05415	6.05639	6.05864	6.06088	6.06313	6.06537	6.06762	6.06988	6.07213	6.07438	6.07664	6.0789	6.08116	6.08342	6.08568	6.08795	6.09021	6.09248	6.09475	6.09702	6.09929	6.10157	6.10385	6.10612	6.1084	6.11069	6.11297	6.11525	6.11754	6.11983	6.12212	6.12441	6.1267	6.129	6.1313	6.1336	6.1359	6.1382	6.1405	6.14281	6.14512	6.14742	6.14974	6.15205	6.15436	6.15668	6.159	6.16132	6.16364	6.16596	6.16829	6.17061	6.17294	6.17527	6.1776	6.17994	6.18227	6.18461	6.18695	6.18929	6.19163	6.19398	6.19632	6.19867	6.20102	6.20337	6.20572	6.20808	6.21043	6.21279	6.21515	6.21752	6.21988	6.22225	6.22461	6.22698	6.22935	6.23173	6.2341	6.23648	6.23886	6.24124	6.24362	6.246	6.24839	6.25077	6.25316	6.25555	6.25795	6.26034	6.26274	6.26514	6.26754	6.26994	6.27234	6.27475	6.27716	6.27957	6.28198
22.6933	136.07	5.99602	141.321	22.5091	6.04509	141.112						39.8922	39.8757	39.8591	39.8426	39.8261	39.8096	39.7931	39.7767	39.7602	39.7437	39.7272	39.7107	39.6942	39.6776	39.6611	39.6446	39.6281	39.6116	39.5952	39.5787	39.5622	39.5457	39.5292	39.5127	39.4962	39.4796	39.4631	39.4466	39.4301	39.4137	39.3972	39.3807	39.3642	39.3477	39.3312	39.3147	39.2981	39.2816	39.2651	39.2486	39.2322	39.2157	39.1992	39.1827	39.1662	39.1497	39.1332	39.1166	39.1001	39.0836	39.0671	39.0507	39.0342	39.0177	39.0012	38.9847	38.9682	38.9517	38.9352	38.9186	38.9021	38.8856	38.8691	38.8527	38.8362	38.8197	38.8032	38.7867	38.7702	38.7537	38.7371	38.7206	38.7041	38.6876	38.6711	38.6547	38.6382	38.6217	38.6052	38.5887	38.5722	38.5556	38.5391	38.5226	38.5061	38.4896	38.4732	38.4567	38.4402	38.4237	38.4072	38.3907	38.3742	38.3576	38.3411	38.3246	38.3081	38.2917	38.2752	38.2587	38.2422	38.2257	38.2092	38.1927	38.1761	38.1596	38.1431	38.1266	38.1102	38.0937	38.0772	38.0607	38.0442	38.0277	38.0112	37.9947	37.9781	37.9616	37.9451	37.9286	37.9122	37.8957	37.8792	37.8627	37.8462	37.8297	37.8132	37.7966	37.7801	37.7636	37.7471	37.7306	37.7142	37.6977	37.6812	37.6647	37.6482	37.6317	37.6151	37.5986	37.5821	37.5656	37.5491	37.5327	37.5162	37.4997	37.4832	37.4667	37.4502	37.4337	37.4171	37.4006	37.3841	37.3676	37.3512	37.3347	37.3182	37.3017	37.2852	37.2687	37.2522	37.2356	37.2191	37.2026	37.1861	37.1697	37.1532	37.1367	37.1202	37.1037	37.0872	37.0707	37.0541	37.0376	37.0211	37.0046	36.9882	36.9717	36.9552	36.9387	36.9222	36.9057	36.8892	36.8727	36.8561	36.8396	36.8231	36.8066	36.7901	36.7737	36.7572	36.7407	36.7242	36.7077	36.6912	36.6746	36.6581	36.6416	36.6251	36.6086	36.5922		224.244		5.62126	5.62358	5.62591	5.62824	5.63057	5.63291	5.63524	5.63758	5.63992	5.64226	5.6446	5.64695	5.6493	5.65165	5.654	5.65635	5.6587	5.66106	5.66342	5.66578	5.66814	5.67051	5.67288	5.67525	5.67762	5.67999	5.68236	5.68474	5.68712	5.6895	5.69188	5.69427	5.69666	5.69904	5.70143	5.70383	5.70622	5.70862	5.71102	5.71342	5.71582	5.71823	5.72063	5.72304	5.72545	5.72787	5.73028	5.7327	5.73512	5.73754	5.73996	5.74239	5.74482	5.74724	5.74968	5.75211	5.75455	5.75698	5.75942	5.76186	5.76431	5.76675	5.7692	5.77165	5.7741	5.77656	5.77902	5.78147	5.78393	5.7864	5.78886	5.79133	5.7938	5.79627	5.79874	5.80122	5.80369	5.80617	5.80865	5.81114	5.81362	5.81611	5.8186	5.82109	5.82359	5.82609	5.82858	5.83108	5.83359	5.83609	5.8386	5.84111	5.84362	5.84613	5.84865	5.85117	5.85369	5.85621	5.85874	5.86126	5.86379	5.86632	5.86886	5.87139	5.87393	5.87647	5.87901	5.88156	5.8841	5.88665	5.8892	5.89175	5.89431	5.89687	5.89943	5.90199	5.90455	5.90712	5.90969	5.91226	5.91483	5.91741	5.91998	5.92256	5.92515	5.92773	5.93032	5.93291	5.9355	5.93809	5.94069	5.94328	5.94588	5.94849	5.95109	5.9537	5.95631	5.95892	5.96153	5.96415	5.96677	5.96939	5.97201	5.97464	5.97727	5.9799	5.98253	5.98516	5.9878	5.99044	5.99308	5.99572	5.99837	6.00102	6.00367	6.00632	6.00898	6.01164	6.0143	6.01696	6.01963	6.02229	6.02496	6.02763	6.03031	6.03299	6.03567	6.03835	6.04103	6.04372	6.04641	6.0491	6.05179	6.05449	6.05719	6.05989	6.06259	6.0653	6.068	6.07071	6.07343	6.07614	6.07886	6.08158	6.0843	6.08703	6.08976	6.09249	6.09522	6.09795	6.10069	6.10343	6.10617	6.10892	6.11166	6.11441	6.11717	6.11992	6.12268	6.12544	6.1282
19.3184	115.577	5.98273	120.304	19.1342	6.04033	119.955		Min. PO2	Min Corr. PO2	Max PO2		34.3783	34.3618	34.3453	34.3288	34.3123	34.2958	34.2793	34.2628	34.2463	34.2298	34.2133	34.1968	34.1803	34.1638	34.1473	34.1308	34.1143	34.0978	34.0813	34.0648	34.0483	34.0318	34.0153	33.9988	33.9823	33.9658	33.9493	33.9328	33.9163	33.8998	33.8833	33.8668	33.8503	33.8338	33.8173	33.8008	33.7843	33.7678	33.7513	33.7348	33.7183	33.7018	33.6853	33.6688	33.6523	33.6358	33.6193	33.6028	33.5863	33.5698	33.5533	33.5368	33.5203	33.5038	33.4873	33.4708	33.4543	33.4378	33.4213	33.4048	33.3883	33.3718	33.3553	33.3388	33.3223	33.3058	33.2893	33.2728	33.2563	33.2398	33.2233	33.2068	33.1903	33.1738	33.1573	33.1408	33.1243	33.1078	33.0913	33.0748	33.0583	33.0418	33.0253	33.0088	32.9923	32.9758	32.9593	32.9428	32.9263	32.9098	32.8933	32.8768	32.8603	32.8438	32.8273	32.8108	32.7943	32.7778	32.7613	32.7448	32.7283	32.7118	32.6953	32.6788	32.6623	32.6458	32.6293	32.6128	32.5963	32.5798	32.5633	32.5468	32.5303	32.5138	32.4973	32.4808	32.4643	32.4478	32.4313	32.4148	32.3983	32.3818	32.3653	32.3488	32.3323	32.3158	32.2993	32.2828	32.2663	32.2498	32.2333	32.2168	32.2003	32.1838	32.1673	32.1508	32.1343	32.1178	32.1013	32.0848	32.0683	32.0518	32.0353	32.0188	32.0023	31.9858	31.9693	31.9528	31.9363	31.9198	31.9033	31.8868	31.8703	31.8538	31.8373	31.8208	31.8043	31.7878	31.7713	31.7548	31.7383	31.7218	31.7053	31.6888	31.6723	31.6558	31.6393	31.6228	31.6063	31.5898	31.5733	31.5568	31.5403	31.5238	31.5073	31.4908	31.4743	31.4578	31.4413	31.4248	31.4083	31.3918	31.3753	31.3588	31.3423	31.3258	31.3093	31.2928	31.2763	31.2598	31.2433	31.2268	31.2103	31.1938	31.1773	31.1608	31.1443	31.1278	31.1113	31.0948	31.0783		189.772		5.52011	5.52276	5.52541	5.52807	5.53073	5.53339	5.53605	5.53872	5.54139	5.54406	5.54673	5.54941	5.55209	5.55477	5.55745	5.56014	5.56283	5.56552	5.56821	5.57091	5.57361	5.57631	5.57902	5.58173	5.58444	5.58715	5.58986	5.59258	5.5953	5.59803	5.60075	5.60348	5.60621	5.60895	5.61168	5.61442	5.61716	5.61991	5.62266	5.62541	5.62816	5.63091	5.63367	5.63643	5.6392	5.64196	5.64473	5.6475	5.65028	5.65306	5.65584	5.65862	5.6614	5.66419	5.66698	5.66978	5.67257	5.67537	5.67817	5.68098	5.68379	5.6866	5.68941	5.69223	5.69504	5.69787	5.70069	5.70352	5.70635	5.70918	5.71201	5.71485	5.71769	5.72054	5.72338	5.72623	5.72909	5.73194	5.7348	5.73766	5.74052	5.74339	5.74626	5.74913	5.75201	5.75489	5.75777	5.76065	5.76354	5.76643	5.76932	5.77222	5.77511	5.77801	5.78092	5.78383	5.78674	5.78965	5.79257	5.79548	5.79841	5.80133	5.80426	5.80719	5.81012	5.81306	5.816	5.81894	5.82189	5.82484	5.82779	5.83074	5.8337	5.83666	5.83962	5.84259	5.84556	5.84853	5.85151	5.85449	5.85747	5.86045	5.86344	5.86643	5.86942	5.87242	5.87542	5.87842	5.88143	5.88444	5.88745	5.89047	5.89348	5.89651	5.89953	5.90256	5.90559	5.90862	5.91166	5.9147	5.91774	5.92079	5.92384	5.92689	5.92995	5.93301	5.93607	5.93913	5.9422	5.94527	5.94835	5.95143	5.95451	5.95759	5.96068	5.96377	5.96687	5.96996	5.97306	5.97617	5.97927	5.98238	5.9855	5.98861	5.99173	5.99486	5.99798	6.00111	6.00424	6.00738	6.01052	6.01366	6.01681	6.01996	6.02311	6.02627	6.02943	6.03259	6.03575	6.03892	6.0421	6.04527	6.04845	6.05163	6.05482	6.05801	6.0612	6.0644	6.0676	6.0708	6.07401	6.07721	6.08043	6.08364	6.08686	6.09009	6.09331	6.09654	6.09978	6.10301	6.10625
16.5115	99.8535	6.04749	102.825	16.3273	6.11572	102.358		0.43445	0.250239	182.86		29.7143	29.6978	29.6813	29.6649	29.6484	29.6319	29.6153	29.5988	29.5823	29.5659	29.5494	29.5328	29.5163	29.4998	29.4834	29.4669	29.4504	29.4338	29.4173	29.4008	29.3843	29.3679	29.3514	29.3348	29.3183	29.3018	29.2854	29.2689	29.2523	29.2358	29.2193	29.2028	29.1864	29.1699	29.1533	29.1368	29.1203	29.1039	29.0874	29.0709	29.0543	29.0378	29.0213	29.0048	28.9884	28.9718	28.9553	28.9388	28.9224	28.9059	28.8894	28.8728	28.8563	28.8398	28.8233	28.8069	28.7904	28.7738	28.7573	28.7408	28.7244	28.7079	28.6913	28.6748	28.6583	28.6418	28.6254	28.6089	28.5923	28.5758	28.5593	28.5429	28.5264	28.5099	28.4933	28.4768	28.4603	28.4439	28.4274	28.4108	28.3943	28.3778	28.3613	28.3449	28.3284	28.3118	28.2953	28.2788	28.2623	28.2459	28.2294	28.2128	28.1963	28.1798	28.1634	28.1469	28.1303	28.1138	28.0973	28.0808	28.0644	28.0479	28.0313	28.0148	27.9983	27.9818	27.9654	27.9489	27.9323	27.9158	27.8993	27.8828	27.8664	27.8498	27.8333	27.8168	27.8003	27.7839	27.7674	27.7508	27.7343	27.7178	27.7013	27.6849	27.6684	27.6518	27.6353	27.6188	27.6024	27.5859	27.5694	27.5528	27.5363	27.5198	27.5033	27.4869	27.4703	27.4538	27.4373	27.4208	27.4044	27.3879	27.3713	27.3548	27.3383	27.3218	27.3054	27.2889	27.2723	27.2558	27.2393	27.2229	27.2064	27.1898	27.1733	27.1568	27.1403	27.1239	27.1074	27.0908	27.0743	27.0578	27.0414	27.0249	27.0084	26.9918	26.9753	26.9588	26.9423	26.9259	26.9093	26.8928	26.8763	26.8598	26.8434	26.8269	26.8103	26.7938	26.7773	26.7608	26.7444	26.7279	26.7113	26.6948	26.6783	26.6619	26.6454	26.6288	26.6123	26.5958	26.5793	26.5629	26.5464	26.5298	26.5133	26.4968	26.4804	26.4639	26.4474	26.4308	26.4143		165.225		5.56044	5.56352	5.56662	5.56971	5.57281	5.57592	5.57902	5.58213	5.58525	5.58836	5.59148	5.59461	5.59774	5.60087	5.604	5.60714	5.61028	5.61343	5.61657	5.61973	5.62288	5.62604	5.6292	5.63237	5.63554	5.63871	5.64189	5.64507	5.64825	5.65144	5.65463	5.65783	5.66103	5.66423	5.66744	5.67064	5.67386	5.67707	5.68029	5.68352	5.68675	5.68998	5.69321	5.69645	5.69969	5.70294	5.70619	5.70944	5.7127	5.71596	5.71923	5.72249	5.72577	5.72904	5.73232	5.73561	5.73889	5.74218	5.74548	5.74878	5.75208	5.75538	5.75869	5.76201	5.76533	5.76865	5.77197	5.7753	5.77863	5.78197	5.78531	5.78866	5.792	5.79536	5.79871	5.80207	5.80544	5.8088	5.81217	5.81555	5.81893	5.82231	5.8257	5.82909	5.83249	5.83589	5.83929	5.8427	5.84611	5.84952	5.85294	5.85636	5.85979	5.86322	5.86666	5.8701	5.87354	5.87699	5.88044	5.88389	5.88735	5.89082	5.89428	5.89776	5.90123	5.90471	5.90819	5.91168	5.91517	5.91867	5.92217	5.92568	5.92918	5.9327	5.93621	5.93974	5.94326	5.94679	5.95032	5.95386	5.9574	5.96095	5.9645	5.96806	5.97161	5.97518	5.97875	5.98232	5.98589	5.98947	5.99306	5.99665	6.00024	6.00384	6.00744	6.01105	6.01466	6.01827	6.02189	6.02551	6.02914	6.03277	6.03641	6.04005	6.0437	6.04735	6.051	6.05466	6.05832	6.06199	6.06566	6.06934	6.07302	6.07671	6.0804	6.08409	6.08779	6.09149	6.0952	6.09891	6.10263	6.10635	6.11008	6.11381	6.11754	6.12128	6.12503	6.12877	6.13253	6.13629	6.14005	6.14382	6.14759	6.15136	6.15515	6.15893	6.16272	6.16652	6.17032	6.17412	6.17793	6.18174	6.18556	6.18939	6.19321	6.19705	6.20088	6.20473	6.20857	6.21242	6.21628	6.22014	6.22401	6.22788	6.23176	6.23564	6.23952	6.24341	6.24731	6.25121	6.25511
14.0528	82.9919	5.9057	87.5132	13.8686	5.98414	86.944						25.6933	25.6768	25.6603	25.6438	25.6273	25.6108	25.5943	25.5778	25.5613	25.5448	25.5283	25.5118	25.4953	25.4788	25.4623	25.4458	25.4293	25.4128	25.3963	25.3798	25.3633	25.3468	25.3303	25.3138	25.2973	25.2808	25.2643	25.2478	25.2313	25.2148	25.1983	25.1818	25.1653	25.1488	25.1323	25.1158	25.0993	25.0828	25.0663	25.0498	25.0333	25.0168	25.0003	24.9838	24.9673	24.9508	24.9343	24.9178	24.9013	24.8848	24.8683	24.8518	24.8353	24.8188	24.8023	24.7858	24.7693	24.7528	24.7363	24.7198	24.7033	24.6868	24.6703	24.6538	24.6373	24.6208	24.6043	24.5878	24.5713	24.5548	24.5383	24.5218	24.5053	24.4888	24.4723	24.4558	24.4393	24.4228	24.4063	24.3898	24.3733	24.3568	24.3403	24.3238	24.3073	24.2908	24.2743	24.2578	24.2413	24.2248	24.2083	24.1918	24.1753	24.1588	24.1423	24.1258	24.1093	24.0928	24.0763	24.0598	24.0433	24.0268	24.0103	23.9938	23.9773	23.9608	23.9443	23.9278	23.9113	23.8948	23.8783	23.8618	23.8453	23.8288	23.8123	23.7958	23.7793	23.7628	23.7463	23.7298	23.7133	23.6968	23.6803	23.6638	23.6473	23.6308	23.6143	23.5978	23.5813	23.5648	23.5483	23.5318	23.5153	23.4988	23.4823	23.4658	23.4493	23.4328	23.4163	23.3998	23.3833	23.3668	23.3503	23.3338	23.3173	23.3008	23.2843	23.2678	23.2513	23.2348	23.2183	23.2018	23.1853	23.1688	23.1523	23.1358	23.1193	23.1028	23.0863	23.0698	23.0533	23.0368	23.0203	23.0038	22.9873	22.9708	22.9543	22.9378	22.9213	22.9048	22.8883	22.8718	22.8553	22.8388	22.8223	22.8058	22.7893	22.7728	22.7563	22.7398	22.7233	22.7068	22.6903	22.6738	22.6573	22.6408	22.6243	22.6078	22.5913	22.5748	22.5583	22.5418	22.5253	22.5088	22.4923	22.4758	22.4593	22.4428	22.4263	22.4098	22.3933		136.07		5.29592	5.29932	5.30273	5.30614	5.30955	5.31298	5.3164	5.31983	5.32326	5.3267	5.33015	5.33359	5.33704	5.3405	5.34396	5.34743	5.3509	5.35437	5.35785	5.36133	5.36482	5.36831	5.37181	5.37531	5.37882	5.38233	5.38584	5.38936	5.39289	5.39642	5.39995	5.40349	5.40703	5.41058	5.41413	5.41769	5.42125	5.42481	5.42839	5.43196	5.43554	5.43913	5.44272	5.44631	5.44991	5.45351	5.45712	5.46074	5.46436	5.46798	5.47161	5.47524	5.47888	5.48252	5.48617	5.48982	5.49348	5.49714	5.5008	5.50448	5.50815	5.51183	5.51552	5.51921	5.52291	5.52661	5.53032	5.53403	5.53774	5.54146	5.54519	5.54892	5.55266	5.5564	5.56015	5.5639	5.56765	5.57141	5.57518	5.57895	5.58273	5.58651	5.5903	5.59409	5.59789	5.60169	5.6055	5.60931	5.61313	5.61695	5.62078	5.62461	5.62845	5.6323	5.63615	5.64	5.64386	5.64773	5.6516	5.65547	5.65935	5.66324	5.66713	5.67103	5.67493	5.67884	5.68275	5.68667	5.6906	5.69453	5.69846	5.7024	5.70635	5.7103	5.71425	5.71822	5.72218	5.72616	5.73014	5.73412	5.73811	5.74211	5.74611	5.75011	5.75413	5.75814	5.76217	5.7662	5.77023	5.77427	5.77832	5.78237	5.78643	5.79049	5.79456	5.79863	5.80271	5.8068	5.81089	5.81499	5.81909	5.8232	5.82731	5.83144	5.83556	5.83969	5.84383	5.84798	5.85213	5.85628	5.86044	5.86461	5.86879	5.87296	5.87715	5.88134	5.88554	5.88974	5.89395	5.89817	5.90239	5.90662	5.91085	5.91509	5.91934	5.92359	5.92785	5.93211	5.93638	5.94066	5.94494	5.94923	5.95352	5.95782	5.96213	5.96644	5.97076	5.97509	5.97942	5.98376	5.98811	5.99246	5.99682	6.00118	6.00555	6.00993	6.01431	6.0187	6.02309	6.0275	6.03191	6.03632	6.04074	6.04517	6.04961	6.05405	6.05849	6.06295	6.06741	6.07188	6.07635
12.0015	71.4258	5.95143	74.7383	11.8172	6.0442	74.0836		Est. MMR	MR	Est. MMR (Corr)		22.3184	22.3019	22.2854	22.2689	22.2524	22.2359	22.2194	22.2029	22.1864	22.17	22.1534	22.1369	22.1204	22.1039	22.0874	22.0709	22.0544	22.0379	22.0214	22.0049	21.9885	21.9719	21.9554	21.9389	21.9224	21.9059	21.8894	21.8729	21.8564	21.8399	21.8234	21.807	21.7904	21.7739	21.7574	21.7409	21.7244	21.7079	21.6914	21.6749	21.6584	21.6419	21.6254	21.609	21.5924	21.5759	21.5594	21.5429	21.5264	21.5099	21.4934	21.4769	21.4604	21.4439	21.4275	21.4109	21.3944	21.3779	21.3614	21.3449	21.3284	21.3119	21.2954	21.2789	21.2624	21.2459	21.2294	21.2129	21.1964	21.1799	21.1634	21.1469	21.1304	21.1139	21.0974	21.0809	21.0644	21.048	21.0314	21.0149	20.9984	20.9819	20.9654	20.9489	20.9324	20.9159	20.8994	20.8829	20.8665	20.8499	20.8334	20.8169	20.8004	20.7839	20.7674	20.7509	20.7344	20.7179	20.7014	20.6849	20.6684	20.6519	20.6354	20.6189	20.6024	20.5859	20.5694	20.5529	20.5364	20.5199	20.5034	20.487	20.4704	20.4539	20.4374	20.4209	20.4044	20.388	20.3714	20.3549	20.3384	20.3219	20.3055	20.2889	20.2724	20.2559	20.2394	20.2229	20.2064	20.1899	20.1734	20.1569	20.1404	20.1239	20.1075	20.0909	20.0744	20.0579	20.0414	20.0249	20.0084	19.9919	19.9754	19.9589	19.9424	19.926	19.9094	19.8929	19.8764	19.8599	19.8434	19.8269	19.8104	19.7939	19.7774	19.7609	19.7444	19.7279	19.7114	19.6949	19.6784	19.6619	19.6454	19.6289	19.6124	19.5959	19.5794	19.5629	19.5465	19.5299	19.5134	19.4969	19.4804	19.4639	19.4474	19.4309	19.4144	19.3979	19.3814	19.365	19.3484	19.3319	19.3154	19.2989	19.2824	19.2659	19.2494	19.2329	19.2164	19.1999	19.1834	19.1669	19.1504	19.1339	19.1174	19.1009	19.0844	19.0679	19.0514	19.0349	19.0184		115.577		5.17855	5.18238	5.18621	5.19006	5.1939	5.19776	5.20162	5.20548	5.20936	5.21323	5.21712	5.221	5.2249	5.2288	5.2327	5.23662	5.24053	5.24446	5.24839	5.25232	5.25626	5.26021	5.26416	5.26812	5.27209	5.27606	5.28004	5.28402	5.28801	5.292	5.29601	5.30001	5.30403	5.30804	5.31207	5.3161	5.32014	5.32418	5.32823	5.33229	5.33635	5.34042	5.34449	5.34858	5.35266	5.35676	5.36086	5.36496	5.36907	5.37319	5.37732	5.38145	5.38559	5.38973	5.39388	5.39804	5.4022	5.40637	5.41055	5.41473	5.41892	5.42311	5.42731	5.43152	5.43574	5.43996	5.44419	5.44842	5.45266	5.45691	5.46117	5.46543	5.46969	5.47397	5.47825	5.48254	5.48683	5.49113	5.49544	5.49976	5.50408	5.50841	5.51274	5.51708	5.52143	5.52579	5.53015	5.53452	5.5389	5.54328	5.54767	5.55207	5.55647	5.56088	5.5653	5.56973	5.57416	5.5786	5.58304	5.5875	5.59196	5.59643	5.6009	5.60538	5.60987	5.61437	5.61887	5.62338	5.6279	5.63243	5.63696	5.6415	5.64605	5.6506	5.65516	5.65973	5.66431	5.66889	5.67348	5.67808	5.68269	5.6873	5.69193	5.69655	5.70119	5.70583	5.71049	5.71515	5.71981	5.72449	5.72917	5.73386	5.73856	5.74326	5.74797	5.75269	5.75742	5.76216	5.7669	5.77165	5.77641	5.78118	5.78596	5.79074	5.79553	5.80033	5.80514	5.80995	5.81478	5.81961	5.82445	5.82929	5.83415	5.83901	5.84388	5.84876	5.85365	5.85855	5.86345	5.86836	5.87328	5.87821	5.88315	5.88809	5.89305	5.89801	5.90298	5.90796	5.91295	5.91794	5.92295	5.92796	5.93298	5.93801	5.94305	5.94809	5.95315	5.95821	5.96328	5.96837	5.97346	5.97855	5.98366	5.98878	5.9939	5.99903	6.00418	6.00933	6.01449	6.01966	6.02483	6.03002	6.03522	6.04042	6.04563	6.05086	6.05609	6.06133	6.06658	6.07184	6.0771
10.2363	59.3077	5.79389	63.7456	10.052	5.90007	63.0173		1314.39		1316.51		19.5115	19.495	19.4785	19.462	19.4456	19.4291	19.4125	19.396	19.3795	19.3631	19.3466	19.33	19.3135	19.297	19.2805	19.2641	19.2476	19.231	19.2145	19.198	19.1816	19.1651	19.1486	19.132	19.1155	19.099	19.0825	19.0661	19.0495	19.033	19.0165	19.0001	18.9836	18.9671	18.9505	18.934	18.9175	18.901	18.8846	18.8681	18.8515	18.835	18.8185	18.8021	18.7856	18.7691	18.7525	18.736	18.7195	18.7031	18.6866	18.67	18.6535	18.637	18.6206	18.6041	18.5876	18.571	18.5545	18.538	18.5215	18.5051	18.4886	18.472	18.4555	18.439	18.4226	18.4061	18.3895	18.373	18.3565	18.34	18.3236	18.3071	18.2905	18.274	18.2575	18.2411	18.2246	18.2081	18.1915	18.175	18.1585	18.1421	18.1256	18.109	18.0925	18.076	18.0596	18.0431	18.0266	18.01	17.9935	17.977	17.9605	17.9441	17.9276	17.911	17.8945	17.878	17.8616	17.8451	17.8285	17.812	17.7955	17.779	17.7626	17.7461	17.7295	17.713	17.6965	17.6801	17.6636	17.6471	17.6305	17.614	17.5975	17.5811	17.5646	17.548	17.5315	17.515	17.4986	17.4821	17.4656	17.449	17.4325	17.416	17.3995	17.3831	17.3666	17.35	17.3335	17.317	17.3006	17.2841	17.2675	17.251	17.2345	17.218	17.2016	17.1851	17.1685	17.152	17.1355	17.1191	17.1026	17.0861	17.0695	17.053	17.0365	17.02	17.0036	16.987	16.9705	16.954	16.9375	16.9211	16.9046	16.888	16.8715	16.855	16.8385	16.8221	16.8056	16.789	16.7725	16.756	16.7396	16.7231	16.7066	16.69	16.6735	16.657	16.6406	16.6241	16.6075	16.591	16.5745	16.5581	16.5416	16.5251	16.5085	16.492	16.4755	16.459	16.4426	16.4261	16.4095	16.393	16.3765	16.3601	16.3436	16.327	16.3105	16.294	16.2775	16.2611	16.2446	16.228	16.2115		99.8535		5.11766	5.12199	5.12633	5.13068	5.13503	5.13939	5.14376	5.14813	5.15252	5.15691	5.16131	5.16571	5.17012	5.17455	5.17897	5.18341	5.18785	5.1923	5.19676	5.20123	5.2057	5.21018	5.21467	5.21917	5.22368	5.22819	5.23271	5.23724	5.24177	5.24632	5.25087	5.25543	5.26	5.26457	5.26916	5.27375	5.27835	5.28296	5.28757	5.2922	5.29683	5.30147	5.30612	5.31077	5.31544	5.32011	5.32479	5.32948	5.33418	5.33889	5.3436	5.34832	5.35305	5.35779	5.36254	5.3673	5.37206	5.37683	5.38162	5.38641	5.3912	5.39601	5.40083	5.40565	5.41048	5.41533	5.42018	5.42503	5.4299	5.43478	5.43966	5.44456	5.44946	5.45437	5.45929	5.46422	5.46916	5.47411	5.47906	5.48403	5.489	5.49399	5.49898	5.50398	5.50899	5.51401	5.51904	5.52407	5.52912	5.53418	5.53924	5.54432	5.5494	5.5545	5.5596	5.56471	5.56983	5.57496	5.5801	5.58525	5.59041	5.59558	5.60076	5.60595	5.61115	5.61635	5.62157	5.6268	5.63204	5.63728	5.64254	5.6478	5.65308	5.65837	5.66366	5.66897	5.67428	5.67961	5.68494	5.69029	5.69564	5.70101	5.70638	5.71177	5.71717	5.72257	5.72799	5.73342	5.73885	5.7443	5.74976	5.75523	5.7607	5.76619	5.77169	5.7772	5.78272	5.78825	5.7938	5.79935	5.80491	5.81048	5.81607	5.82166	5.82727	5.83289	5.83851	5.84415	5.8498	5.85546	5.86113	5.86681	5.87251	5.87821	5.88393	5.88965	5.89539	5.90114	5.9069	5.91267	5.91845	5.92425	5.93005	5.93587	5.9417	5.94753	5.95339	5.95925	5.96512	5.97101	5.9769	5.98281	5.98873	5.99467	6.00061	6.00657	6.01253	6.01851	6.0245	6.03051	6.03652	6.04255	6.04859	6.05464	6.06071	6.06678	6.07287	6.07897	6.08508	6.09121	6.09734	6.10349	6.10966	6.11583	6.12202	6.12822	6.13443	6.14065	6.14689	6.15314	6.1594
8.72955	52.6103	6.02669	54.3627	8.54534	6.1566	53.5717						17.0528	17.0363	17.0198	17.0033	16.9869	16.9703	16.9538	16.9373	16.9208	16.9044	16.8879	16.8713	16.8548	16.8383	16.8218	16.8054	16.7889	16.7723	16.7558	16.7393	16.7229	16.7064	16.6898	16.6733	16.6568	16.6403	16.6238	16.6074	16.5908	16.5743	16.5578	16.5414	16.5249	16.5084	16.4918	16.4753	16.4588	16.4423	16.4259	16.4093	16.3928	16.3763	16.3598	16.3434	16.3269	16.3103	16.2938	16.2773	16.2608	16.2444	16.2279	16.2113	16.1948	16.1783	16.1619	16.1454	16.1288	16.1123	16.0958	16.0793	16.0628	16.0464	16.0298	16.0133	15.9968	15.9803	15.9638	15.9474	15.9308	15.9143	15.8979	15.8813	15.8648	15.8483	15.8318	15.8153	15.7988	15.7823	15.7658	15.7493	15.7328	15.7163	15.6998	15.6833	15.6669	15.6503	15.6338	15.6174	15.6008	15.5843	15.5678	15.5513	15.5348	15.5183	15.5018	15.4853	15.4688	15.4523	15.4358	15.4193	15.4028	15.3864	15.3698	15.3533	15.3368	15.3203	15.3038	15.2873	15.2708	15.2543	15.2378	15.2213	15.2048	15.1883	15.1718	15.1553	15.1388	15.1223	15.1059	15.0893	15.0728	15.0563	15.0398	15.0233	15.0069	14.9903	14.9738	14.9573	14.9408	14.9243	14.9078	14.8913	14.8748	14.8583	14.8418	14.8254	14.8088	14.7923	14.7758	14.7593	14.7428	14.7264	14.7098	14.6933	14.6768	14.6603	14.6438	14.6273	14.6108	14.5943	14.5778	14.5613	14.5449	14.5283	14.5118	14.4953	14.4788	14.4623	14.4459	14.4293	14.4128	14.3963	14.3798	14.3633	14.3468	14.3303	14.3138	14.2973	14.2808	14.2644	14.2478	14.2313	14.2148	14.1983	14.1818	14.1654	14.1488	14.1323	14.1158	14.0993	14.0828	14.0663	14.0498	14.0333	14.0168	14.0003	13.9839	13.9673	13.9508	13.9343	13.9178	13.9013	13.8849	13.8683	13.8518	13.8353	13.8188	13.8023	13.7858	13.7693	13.7528		82.9919		4.86675	4.87146	4.87618	4.88092	4.88566	4.89041	4.89517	4.89994	4.90471	4.9095	4.9143	4.9191	4.92392	4.92875	4.93358	4.93842	4.94328	4.94814	4.95301	4.95789	4.96279	4.96769	4.9726	4.97752	4.98245	4.98739	4.99234	4.9973	5.00227	5.00725	5.01224	5.01724	5.02225	5.02727	5.0323	5.03734	5.04239	5.04745	5.05252	5.0576	5.06269	5.06779	5.0729	5.07802	5.08316	5.0883	5.09345	5.09861	5.10379	5.10897	5.11417	5.11937	5.12459	5.12981	5.13505	5.1403	5.14556	5.15083	5.15611	5.1614	5.1667	5.17201	5.17734	5.18267	5.18802	5.19337	5.19874	5.20412	5.20951	5.21491	5.22032	5.22575	5.23118	5.23663	5.24209	5.24756	5.25304	5.25853	5.26403	5.26955	5.27507	5.28061	5.28616	5.29172	5.2973	5.30288	5.30848	5.31409	5.31971	5.32534	5.33098	5.33664	5.34231	5.34799	5.35368	5.35938	5.3651	5.37083	5.37657	5.38232	5.38809	5.39387	5.39966	5.40546	5.41128	5.4171	5.42294	5.4288	5.43466	5.44054	5.44643	5.45234	5.45825	5.46418	5.47013	5.47608	5.48205	5.48803	5.49403	5.50003	5.50605	5.51209	5.51814	5.5242	5.53027	5.53636	5.54246	5.54857	5.5547	5.56084	5.567	5.57316	5.57935	5.58554	5.59175	5.59797	5.60421	5.61046	5.61673	5.62301	5.6293	5.63561	5.64193	5.64827	5.65461	5.66098	5.66736	5.67375	5.68016	5.68658	5.69302	5.69947	5.70593	5.71241	5.71891	5.72542	5.73194	5.73848	5.74504	5.75161	5.75819	5.76479	5.7714	5.77803	5.78468	5.79134	5.79802	5.80471	5.81141	5.81814	5.82487	5.83163	5.8384	5.84518	5.85198	5.8588	5.86563	5.87248	5.87934	5.88622	5.89312	5.90003	5.90696	5.91391	5.92087	5.92785	5.93484	5.94185	5.94888	5.95592	5.96299	5.97006	5.97716	5.98427	5.9914	5.99854	6.0057	6.01288	6.02008	6.0273	6.03453
7.4691	43.5462	5.83018	46.5133	7.28489	5.97761	45.6698		Est. Pc		Est. Pc (Corr)		15.0015	14.9849	14.9685	14.952	14.9354	14.919	14.9024	14.886	14.8695	14.8529	14.8364	14.82	14.8034	14.787	14.7705	14.7539	14.7374	14.721	14.7044	14.688	14.6715	14.6549	14.6385	14.622	14.6055	14.589	14.5724	14.5559	14.5395	14.5229	14.5065	14.49	14.4734	14.4569	14.4405	14.4239	14.4075	14.391	14.3744	14.358	14.3415	14.325	14.3085	14.2919	14.2754	14.259	14.2424	14.226	14.2095	14.1929	14.1764	14.16	14.1434	14.127	14.1105	14.0939	14.0775	14.061	14.0445	14.028	14.0114	13.9949	13.9785	13.9619	13.9455	13.929	13.9124	13.8959	13.8795	13.8629	13.8465	13.83	13.8134	13.797	13.7805	13.7639	13.7475	13.7309	13.7144	13.698	13.6814	13.665	13.6485	13.6319	13.6154	13.599	13.5824	13.566	13.5495	13.5329	13.5165	13.5	13.4834	13.467	13.4505	13.4339	13.4175	13.4009	13.3845	13.368	13.3514	13.3349	13.3185	13.3019	13.2855	13.269	13.2524	13.236	13.2195	13.2029	13.1865	13.17	13.1534	13.137	13.1204	13.1039	13.0875	13.0709	13.0544	13.038	13.0214	13.005	12.9885	12.9719	12.9554	12.939	12.9224	12.906	12.8895	12.8729	12.8565	12.8399	12.8235	12.807	12.7904	12.7739	12.7575	12.7409	12.7245	12.708	12.6914	12.6749	12.6585	12.6419	12.6255	12.609	12.5924	12.576	12.5595	12.543	12.5265	12.5099	12.4934	12.477	12.4604	12.444	12.4275	12.4109	12.3944	12.378	12.3614	12.345	12.3285	12.3119	12.2955	12.279	12.2624	12.246	12.2294	12.2129	12.1965	12.1799	12.1635	12.147	12.1304	12.1139	12.0975	12.0809	12.0645	12.048	12.0314	12.015	11.9985	11.9819	11.9655	11.9489	11.9324	11.916	11.8994	11.883	11.8665	11.8499	11.8334	11.817	11.8004	11.784	11.7675	11.7509	11.7344	11.718	11.7014		71.4258		4.76126	4.7665	4.77176	4.77702	4.7823	4.78759	4.79289	4.7982	4.80353	4.80886	4.81421	4.81957	4.82494	4.83033	4.83572	4.84113	4.84655	4.85198	4.85743	4.86289	4.86835	4.87384	4.87933	4.88484	4.89035	4.89588	4.90143	4.90698	4.91255	4.91813	4.92373	4.92933	4.93495	4.94059	4.94623	4.95189	4.95756	4.96325	4.96894	4.97465	4.98038	4.98611	4.99186	4.99763	5.0034	5.00919	5.01499	5.02081	5.02664	5.03249	5.03834	5.04421	5.0501	5.056	5.06191	5.06784	5.07378	5.07973	5.0857	5.09168	5.09767	5.10368	5.10971	5.11575	5.1218	5.12787	5.13395	5.14005	5.14616	5.15228	5.15842	5.16458	5.17074	5.17693	5.18313	5.18934	5.19557	5.20181	5.20807	5.21434	5.22063	5.22694	5.23325	5.23959	5.24594	5.2523	5.25868	5.26508	5.27149	5.27792	5.28436	5.29082	5.2973	5.30379	5.31029	5.31681	5.32335	5.32991	5.33648	5.34306	5.34967	5.35629	5.36292	5.36957	5.37624	5.38293	5.38963	5.39635	5.40309	5.40984	5.41661	5.42339	5.4302	5.43702	5.44385	5.45071	5.45758	5.46447	5.47138	5.4783	5.48524	5.4922	5.49918	5.50617	5.51319	5.52022	5.52727	5.53433	5.54142	5.54852	5.55564	5.56278	5.56994	5.57711	5.58431	5.59152	5.59875	5.606	5.61327	5.62056	5.62787	5.63519	5.64254	5.6499	5.65729	5.66469	5.67211	5.67956	5.68702	5.6945	5.702	5.70952	5.71706	5.72462	5.7322	5.7398	5.74742	5.75506	5.76273	5.77041	5.77811	5.78583	5.79358	5.80134	5.80913	5.81693	5.82476	5.83261	5.84048	5.84837	5.85628	5.86421	5.87217	5.88014	5.88814	5.89616	5.9042	5.91227	5.92035	5.92846	5.93659	5.94475	5.95292	5.96112	5.96934	5.97758	5.98585	5.99414	6.00245	6.01078	6.01914	6.02752	6.03592	6.04435	6.0528	6.06128	6.06978	6.0783	6.08685	6.09542	6.10401
6.38635	38.3891	6.01112	39.7706	6.20214	6.18966	38.8819		0		0		13.2363	13.2197	13.2033	13.1867	13.1702	13.1538	13.1372	13.1208	13.1043	13.0877	13.0712	13.0548	13.0382	13.0218	13.0053	12.9887	12.9722	12.9558	12.9392	12.9228	12.9062	12.8897	12.8733	12.8567	12.8403	12.8238	12.8072	12.7907	12.7743	12.7577	12.7413	12.7248	12.7082	12.6917	12.6753	12.6587	12.6423	12.6258	12.6092	12.5928	12.5762	12.5598	12.5433	12.5267	12.5102	12.4938	12.4772	12.4608	12.4443	12.4277	12.4112	12.3948	12.3782	12.3618	12.3453	12.3287	12.3123	12.2957	12.2793	12.2628	12.2462	12.2297	12.2133	12.1967	12.1803	12.1638	12.1472	12.1307	12.1143	12.0977	12.0813	12.0648	12.0482	12.0318	12.0152	11.9987	11.9823	11.9657	11.9492	11.9328	11.9162	11.8998	11.8833	11.8667	11.8502	11.8338	11.8172	11.8008	11.7843	11.7677	11.7513	11.7348	11.7182	11.7018	11.6852	11.6687	11.6523	11.6357	11.6193	11.6028	11.5862	11.5697	11.5533	11.5367	11.5203	11.5038	11.4872	11.4708	11.4543	11.4377	11.4213	11.4047	11.3882	11.3718	11.3552	11.3387	11.3223	11.3057	11.2892	11.2728	11.2562	11.2398	11.2233	11.2067	11.1902	11.1738	11.1572	11.1408	11.1242	11.1077	11.0913	11.0747	11.0583	11.0418	11.0252	11.0087	10.9923	10.9757	10.9593	10.9428	10.9262	10.9097	10.8933	10.8767	10.8603	10.8438	10.8272	10.8108	10.7942	10.7778	10.7613	10.7447	10.7282	10.7118	10.6952	10.6788	10.6623	10.6457	10.6292	10.6128	10.5962	10.5798	10.5633	10.5467	10.5303	10.5137	10.4972	10.4808	10.4642	10.4477	10.4313	10.4147	10.3983	10.3818	10.3652	10.3487	10.3323	10.3157	10.2993	10.2828	10.2662	10.2498	10.2332	10.2167	10.2003	10.1837	10.1672	10.1508	10.1342	10.1178	10.1013	10.0847	10.0682	10.0518	10.0352	10.0188	10.0023	9.98575	9.96925	9.95275	9.93625		59.3077		4.4807	4.48629	4.4919	4.49752	4.50316	4.5088	4.51447	4.52014	4.52584	4.53154	4.53726	4.543	4.54875	4.55451	4.56029	4.56608	4.57189	4.57771	4.58355	4.5894	4.59527	4.60115	4.60705	4.61296	4.61889	4.62483	4.63079	4.63676	4.64275	4.64876	4.65478	4.66081	4.66687	4.67293	4.67902	4.68511	4.69123	4.69736	4.70351	4.70967	4.71585	4.72204	4.72826	4.73448	4.74073	4.74699	4.75327	4.75956	4.76587	4.7722	4.77854	4.7849	4.79128	4.79768	4.80409	4.81052	4.81697	4.82343	4.82991	4.83641	4.84293	4.84946	4.85601	4.86258	4.86917	4.87577	4.8824	4.88904	4.8957	4.90237	4.90907	4.91578	4.92251	4.92927	4.93603	4.94282	4.94963	4.95645	4.9633	4.97016	4.97704	4.98394	4.99086	4.9978	5.00476	5.01174	5.01874	5.02576	5.03279	5.03985	5.04693	5.05402	5.06114	5.06828	5.07543	5.08261	5.08981	5.09702	5.10426	5.11152	5.1188	5.1261	5.13342	5.14076	5.14813	5.15551	5.16291	5.17034	5.17779	5.18526	5.19275	5.20026	5.2078	5.21535	5.22293	5.23053	5.23815	5.2458	5.25347	5.26116	5.26887	5.2766	5.28436	5.29214	5.29994	5.30777	5.31562	5.32349	5.33139	5.33931	5.34725	5.35522	5.36321	5.37122	5.37926	5.38732	5.39541	5.40352	5.41166	5.41982	5.428	5.43621	5.44444	5.4527	5.46099	5.4693	5.47763	5.48599	5.49438	5.50279	5.51123	5.51969	5.52818	5.53669	5.54524	5.5538	5.5624	5.57102	5.57967	5.58834	5.59705	5.60577	5.61453	5.62331	5.63213	5.64096	5.64983	5.65873	5.66765	5.6766	5.68558	5.69459	5.70362	5.71269	5.72178	5.7309	5.74006	5.74924	5.75845	5.76769	5.77696	5.78626	5.79559	5.80495	5.81434	5.82376	5.83321	5.84269	5.8522	5.86175	5.87132	5.88093	5.89057	5.90024	5.90994	5.91967	5.92943	5.93923	5.94906	5.95892	5.96882
5.48565	31.0923	5.66793	34.1615	5.30144	5.86487	33.2353						11.7295	11.713	11.6966	11.68	11.6636	11.6471	11.6305	11.614	11.5976	11.581	11.5646	11.548	11.5315	11.515	11.4985	11.482	11.4656	11.449	11.4325	11.4161	11.3995	11.3831	11.3666	11.35	11.3335	11.3171	11.3005	11.2841	11.2675	11.251	11.2345	11.218	11.2015	11.1851	11.1685	11.152	11.1355	11.119	11.1026	11.0861	11.0695	11.053	11.0366	11.02	11.0036	10.987	10.9705	10.954	10.9375	10.921	10.9046	10.888	10.8715	10.855	10.8385	10.822	10.8056	10.789	10.7725	10.7561	10.7395	10.7231	10.7066	10.69	10.6735	10.657	10.6405	10.6241	10.6075	10.591	10.5746	10.558	10.5415	10.5251	10.5085	10.492	10.4756	10.459	10.4425	10.4261	10.4095	10.393	10.3765	10.36	10.3436	10.327	10.3105	10.2941	10.2775	10.261	10.2446	10.228	10.2115	10.1951	10.1785	10.162	10.1456	10.129	10.1125	10.096	10.0795	10.0631	10.0465	10.03	10.0135	9.99705	9.98055	9.96405	9.94755	9.93105	9.91455	9.89805	9.88155	9.86505	9.84855	9.83205	9.81555	9.79905	9.78255	9.76605	9.74955	9.73305	9.71655	9.70005	9.68355	9.66705	9.65055	9.63405	9.61755	9.60105	9.58455	9.56805	9.55155	9.53505	9.51855	9.50205	9.48555	9.46905	9.45255	9.43605	9.41955	9.40305	9.38655	9.37005	9.35355	9.33705	9.32055	9.30405	9.28755	9.27105	9.25455	9.23805	9.22155	9.20505	9.18855	9.17205	9.15555	9.13905	9.12255	9.10605	9.08955	9.07305	9.05655	9.04005	9.02355	9.00705	8.99055	8.97405	8.95755	8.94105	8.92455	8.90805	8.89155	8.87505	8.85855	8.84205	8.82555	8.80905	8.79255	8.77605	8.75955	8.74305	8.72655	8.71005	8.69355	8.67705	8.66055	8.64405	8.62755	8.61105	8.59455	8.57805	8.56155	8.54505	8.52855	8.51205	8.49555	8.47905	8.46255	8.44605	8.42955		52.6103		4.48528	4.49159	4.49793	4.50428	4.51066	4.51705	4.52345	4.52988	4.53633	4.54279	4.54927	4.55577	4.56229	4.56883	4.57538	4.58196	4.58855	4.59516	4.6018	4.60845	4.61512	4.62181	4.62852	4.63525	4.64199	4.64876	4.65555	4.66236	4.66918	4.67603	4.6829	4.68979	4.6967	4.70362	4.71057	4.71754	4.72453	4.73154	4.73858	4.74563	4.7527	4.7598	4.76691	4.77405	4.78121	4.78839	4.79559	4.80281	4.81006	4.81733	4.82462	4.83193	4.83926	4.84662	4.854	4.8614	4.86882	4.87627	4.88373	4.89123	4.89874	4.90628	4.91384	4.92142	4.92903	4.93666	4.94432	4.952	4.9597	4.96743	4.97518	4.98295	4.99075	4.99858	5.00643	5.0143	5.0222	5.03012	5.03807	5.04604	5.05404	5.06206	5.07011	5.07819	5.08629	5.09441	5.10257	5.11075	5.11895	5.12718	5.13544	5.14372	5.15204	5.16037	5.16874	5.17713	5.18555	5.194	5.20247	5.21098	5.21951	5.22806	5.23665	5.24526	5.25391	5.26258	5.27128	5.28001	5.28877	5.29755	5.30637	5.31522	5.32409	5.333	5.34193	5.3509	5.35989	5.36892	5.37797	5.38706	5.39617	5.40532	5.4145	5.42371	5.43295	5.44223	5.45153	5.46087	5.47024	5.47964	5.48907	5.49854	5.50803	5.51757	5.52713	5.53673	5.54636	5.55602	5.56572	5.57545	5.58522	5.59502	5.60486	5.61473	5.62463	5.63457	5.64455	5.65456	5.6646	5.67468	5.6848	5.69495	5.70514	5.71537	5.72563	5.73593	5.74627	5.75665	5.76706	5.77751	5.78799	5.79852	5.80908	5.81969	5.83033	5.84101	5.85173	5.86249	5.87329	5.88413	5.89501	5.90592	5.91688	5.92788	5.93893	5.95001	5.96113	5.9723	5.98351	5.99475	6.00605	6.01738	6.02876	6.04018	6.05164	6.06315	6.0747	6.0863	6.09794	6.10962	6.12135	6.13313	6.14495	6.15681	6.16872	6.18068	6.19269	6.20474	6.21683	6.22898	6.24117
4.7105	27.4794	5.83365	29.3343	4.52629	6.07107	28.3758			Est. PcMAX			10.4691	10.4526	10.4361	10.4196	10.4031	10.3866	10.3701	10.3536	10.3371	10.3206	10.3041	10.2876	10.2711	10.2546	10.2381	10.2216	10.2051	10.1886	10.1721	10.1556	10.1391	10.1226	10.1061	10.0896	10.0731	10.0566	10.0401	10.0236	10.0071	9.9906	9.9741	9.9576	9.9411	9.9246	9.9081	9.8916	9.8751	9.8586	9.8421	9.8256	9.8091	9.7926	9.7761	9.7596	9.7431	9.7266	9.7101	9.6936	9.6771	9.6606	9.6441	9.6276	9.6111	9.5946	9.5781	9.5616	9.5451	9.5286	9.5121	9.4956	9.4791	9.4626	9.4461	9.4296	9.4131	9.3966	9.3801	9.3636	9.3471	9.3306	9.3141	9.2976	9.2811	9.2646	9.2481	9.2316	9.2151	9.1986	9.1821	9.1656	9.1491	9.1326	9.1161	9.0996	9.0831	9.0666	9.0501	9.0336	9.0171	9.0006	8.9841	8.9676	8.9511	8.9346	8.9181	8.9016	8.8851	8.8686	8.8521	8.8356	8.8191	8.8026	8.7861	8.7696	8.7531	8.7366	8.7201	8.7036	8.6871	8.6706	8.6541	8.6376	8.6211	8.6046	8.5881	8.5716	8.5551	8.5386	8.5221	8.5056	8.4891	8.4726	8.4561	8.4396	8.4231	8.4066	8.3901	8.3736	8.3571	8.3406	8.3241	8.3076	8.2911	8.2746	8.2581	8.2416	8.2251	8.2086	8.1921	8.1756	8.1591	8.1426	8.1261	8.1096	8.0931	8.0766	8.0601	8.0436	8.0271	8.0106	7.9941	7.9776	7.9611	7.9446	7.9281	7.9116	7.8951	7.8786	7.8621	7.8456	7.8291	7.8126	7.7961	7.7796	7.7631	7.7466	7.7301	7.7136	7.6971	7.6806	7.6641	7.6476	7.6311	7.6146	7.5981	7.5816	7.5651	7.5486	7.5321	7.5156	7.4991	7.4826	7.4661	7.4496	7.4331	7.4166	7.4001	7.3836	7.3671	7.3506	7.3341	7.3176	7.3011	7.2846	7.2681	7.2516	7.2351	7.2186	7.2021	7.1856	7.1691		43.5462		4.1595	4.16607	4.17265	4.17926	4.18589	4.19254	4.19921	4.2059	4.21262	4.21935	4.22611	4.23288	4.23968	4.24651	4.25335	4.26022	4.2671	4.27401	4.28095	4.2879	4.29488	4.30188	4.30891	4.31595	4.32302	4.33011	4.33723	4.34437	4.35153	4.35872	4.36593	4.37316	4.38042	4.38771	4.39501	4.40234	4.4097	4.41708	4.42449	4.43192	4.43937	4.44685	4.45436	4.46189	4.46944	4.47702	4.48463	4.49227	4.49993	4.50761	4.51532	4.52306	4.53083	4.53862	4.54644	4.55428	4.56216	4.57006	4.57798	4.58594	4.59392	4.60193	4.60997	4.61804	4.62613	4.63425	4.64241	4.65059	4.6588	4.66703	4.6753	4.6836	4.69193	4.70028	4.70867	4.71708	4.72553	4.73401	4.74251	4.75105	4.75962	4.76822	4.77685	4.78551	4.7942	4.80293	4.81168	4.82047	4.82929	4.83815	4.84703	4.85595	4.8649	4.87389	4.8829	4.89196	4.90104	4.91016	4.91931	4.9285	4.93772	4.94697	4.95626	4.96559	4.97495	4.98434	4.99378	5.00324	5.01275	5.02229	5.03186	5.04147	5.05112	5.06081	5.07053	5.08029	5.09009	5.09993	5.1098	5.11971	5.12966	5.13965	5.14968	5.15975	5.16986	5.18	5.19019	5.20042	5.21069	5.22099	5.23134	5.24173	5.25217	5.26264	5.27315	5.28371	5.29431	5.30495	5.31564	5.32636	5.33714	5.34795	5.35881	5.36971	5.38066	5.39165	5.40269	5.41377	5.4249	5.43608	5.4473	5.45856	5.46988	5.48124	5.49264	5.5041	5.5156	5.52715	5.53875	5.5504	5.5621	5.57385	5.58564	5.59749	5.60939	5.62133	5.63333	5.64538	5.65748	5.66964	5.68184	5.6941	5.70642	5.71878	5.7312	5.74367	5.7562	5.76878	5.78142	5.79411	5.80686	5.81967	5.83253	5.84545	5.85842	5.87145	5.88455	5.8977	5.9109	5.92417	5.9375	5.95089	5.96434	5.97785	5.99142	6.00505	6.01875	6.0325	6.04632	6.06021	6.07416
4.02465	21.2499	5.27994	25.0632	3.84044	5.53319	24.0761			210			9.38635	9.36985	9.35335	9.33685	9.32035	9.30385	9.28735	9.27085	9.25435	9.23785	9.22135	9.20485	9.18835	9.17185	9.15535	9.13885	9.12235	9.10585	9.08935	9.07285	9.05635	9.03985	9.02335	9.00685	8.99035	8.97385	8.95735	8.94085	8.92435	8.90785	8.89135	8.87485	8.85835	8.84185	8.82535	8.80885	8.79235	8.77585	8.75935	8.74285	8.72635	8.70985	8.69335	8.67685	8.66035	8.64385	8.62735	8.61085	8.59435	8.57785	8.56135	8.54485	8.52835	8.51185	8.49535	8.47885	8.46235	8.44585	8.42935	8.41285	8.39635	8.37985	8.36335	8.34685	8.33035	8.31385	8.29735	8.28085	8.26435	8.24785	8.23135	8.21485	8.19835	8.18185	8.16535	8.14885	8.13235	8.11585	8.09935	8.08285	8.06635	8.04985	8.03335	8.01685	8.00035	7.98385	7.96735	7.95085	7.93435	7.91785	7.90135	7.88485	7.86835	7.85185	7.83535	7.81885	7.80235	7.78585	7.76935	7.75285	7.73635	7.71985	7.70335	7.68685	7.67035	7.65385	7.63735	7.62085	7.60435	7.58785	7.57135	7.55485	7.53835	7.52185	7.50535	7.48885	7.47235	7.45585	7.43935	7.42285	7.40635	7.38985	7.37335	7.35685	7.34035	7.32385	7.30735	7.29085	7.27435	7.25785	7.24135	7.22485	7.20835	7.19185	7.17535	7.15885	7.14235	7.12585	7.10935	7.09285	7.07635	7.05985	7.04335	7.02685	7.01035	6.99385	6.97735	6.96085	6.94435	6.92785	6.91135	6.89485	6.87835	6.86185	6.84535	6.82885	6.81235	6.79585	6.77935	6.76285	6.74635	6.72985	6.71335	6.69685	6.68035	6.66385	6.64735	6.63085	6.61435	6.59785	6.58135	6.56485	6.54835	6.53185	6.51535	6.49885	6.48235	6.46585	6.44935	6.43285	6.41635	6.39985	6.38335	6.36685	6.35035	6.33385	6.31735	6.30085	6.28435	6.26785	6.25135	6.23485	6.21835	6.20185	6.18535	6.16885	6.15235	6.13585	6.11935	6.10285	6.08635		38.3891		4.08989	4.09709	4.10432	4.11157	4.11885	4.12615	4.13348	4.14084	4.14822	4.15563	4.16307	4.17053	4.17802	4.18554	4.19308	4.20065	4.20825	4.21587	4.22353	4.23121	4.23892	4.24665	4.25442	4.26221	4.27004	4.27789	4.28577	4.29368	4.30161	4.30958	4.31758	4.32561	4.33366	4.34175	4.34987	4.35802	4.36619	4.3744	4.38264	4.39091	4.39922	4.40755	4.41592	4.42431	4.43274	4.44121	4.4497	4.45823	4.46678	4.47538	4.484	4.49266	4.50135	4.51008	4.51884	4.52763	4.53646	4.54532	4.55422	4.56315	4.57212	4.58112	4.59016	4.59923	4.60834	4.61749	4.62667	4.63589	4.64515	4.65444	4.66377	4.67314	4.68254	4.69198	4.70147	4.71099	4.72054	4.73014	4.73978	4.74945	4.75917	4.76892	4.77872	4.78855	4.79843	4.80835	4.8183	4.8283	4.83834	4.84843	4.85855	4.86872	4.87893	4.88918	4.89948	4.90982	4.9202	4.93063	4.9411	4.95161	4.96217	4.97278	4.98343	4.99413	5.00487	5.01566	5.0265	5.03738	5.04831	5.05929	5.07031	5.08139	5.09251	5.10368	5.1149	5.12617	5.13749	5.14886	5.16028	5.17175	5.18327	5.19484	5.20647	5.21815	5.22987	5.24166	5.25349	5.26538	5.27733	5.28932	5.30137	5.31348	5.32564	5.33786	5.35014	5.36247	5.37486	5.3873	5.39981	5.41237	5.42499	5.43767	5.45041	5.4632	5.47606	5.48898	5.50196	5.515	5.52811	5.54127	5.5545	5.56779	5.58115	5.59457	5.60806	5.62161	5.63522	5.6489	5.66265	5.67647	5.69035	5.7043	5.71832	5.73241	5.74657	5.7608	5.7751	5.78947	5.80391	5.81843	5.83301	5.84768	5.86241	5.87722	5.8921	5.90706	5.9221	5.93721	5.9524	5.96767	5.98301	5.99844	6.01394	6.02953	6.0452	6.06094	6.07677	6.09269	6.10868	6.12477	6.14093	6.15718	6.17352	6.18995	6.20646	6.22306	6.23975	6.25653	6.2734	6.29036	6.30741
3.4889	19.4037	5.56154	21.7269	3.30469	5.87156	20.7175						8.48565	8.46915	8.45265	8.43615	8.41965	8.40315	8.38665	8.37015	8.35365	8.33715	8.32065	8.30415	8.28765	8.27115	8.25465	8.23815	8.22165	8.20515	8.18865	8.17215	8.15565	8.13915	8.12265	8.10615	8.08965	8.07315	8.05665	8.04015	8.02365	8.00715	7.99065	7.97415	7.95765	7.94115	7.92465	7.90815	7.89165	7.87515	7.85865	7.84215	7.82565	7.80915	7.79265	7.77615	7.75965	7.74315	7.72665	7.71015	7.69365	7.67715	7.66065	7.64415	7.62765	7.61115	7.59465	7.57815	7.56165	7.54515	7.52865	7.51215	7.49565	7.47915	7.46265	7.44615	7.42965	7.41315	7.39665	7.38015	7.36365	7.34715	7.33065	7.31415	7.29765	7.28115	7.26465	7.24815	7.23165	7.21515	7.19865	7.18215	7.16565	7.14915	7.13265	7.11615	7.09965	7.08315	7.06665	7.05015	7.03365	7.01715	7.00065	6.98415	6.96765	6.95115	6.93465	6.91815	6.90165	6.88515	6.86865	6.85215	6.83565	6.81915	6.80265	6.78615	6.76965	6.75315	6.73665	6.72015	6.70365	6.68715	6.67065	6.65415	6.63765	6.62115	6.60465	6.58815	6.57165	6.55515	6.53865	6.52215	6.50565	6.48915	6.47265	6.45615	6.43965	6.42315	6.40665	6.39015	6.37365	6.35715	6.34065	6.32415	6.30765	6.29115	6.27465	6.25815	6.24165	6.22515	6.20865	6.19215	6.17565	6.15915	6.14265	6.12615	6.10965	6.09315	6.07665	6.06015	6.04365	6.02715	6.01065	5.99415	5.97765	5.96115	5.94465	5.92815	5.91165	5.89515	5.87865	5.86215	5.84565	5.82915	5.81265	5.79615	5.77965	5.76315	5.74665	5.73015	5.71365	5.69715	5.68065	5.66415	5.64765	5.63115	5.61465	5.59815	5.58165	5.56515	5.54865	5.53215	5.51565	5.49915	5.48265	5.46615	5.44965	5.43315	5.41665	5.40015	5.38365	5.36715	5.35065	5.33415	5.31765	5.30115	5.28465	5.26815	5.25165	5.23515	5.21865	5.20215	5.18565		31.0923		3.6641	3.67124	3.67841	3.6856	3.69282	3.70007	3.70735	3.71466	3.722	3.72936	3.73676	3.74418	3.75164	3.75912	3.76664	3.77418	3.78176	3.78936	3.797	3.80466	3.81236	3.82009	3.82785	3.83564	3.84346	3.85132	3.85921	3.86713	3.87508	3.88306	3.89108	3.89913	3.90722	3.91534	3.92349	3.93167	3.9399	3.94815	3.95644	3.96476	3.97312	3.98152	3.98995	3.99841	4.00692	4.01546	4.02403	4.03264	4.04129	4.04998	4.0587	4.06746	4.07626	4.0851	4.09397	4.10288	4.11184	4.12083	4.12986	4.13893	4.14804	4.15719	4.16638	4.17562	4.18489	4.19421	4.20356	4.21296	4.2224	4.23188	4.24141	4.25098	4.26059	4.27024	4.27994	4.28968	4.29947	4.3093	4.31918	4.3291	4.33907	4.34909	4.35915	4.36925	4.37941	4.38961	4.39986	4.41016	4.4205	4.4309	4.44134	4.45183	4.46238	4.47297	4.48361	4.4943	4.50505	4.51585	4.52669	4.53759	4.54855	4.55955	4.57061	4.58172	4.59289	4.60411	4.61539	4.62672	4.63811	4.64956	4.66106	4.67261	4.68423	4.6959	4.70763	4.71942	4.73127	4.74318	4.75515	4.76718	4.77927	4.79142	4.80364	4.81592	4.82826	4.84066	4.85312	4.86566	4.87825	4.89091	4.90364	4.91644	4.9293	4.94222	4.95522	4.96829	4.98142	4.99462	5.0079	5.02124	5.03466	5.04814	5.0617	5.07534	5.08904	5.10282	5.11668	5.13061	5.14462	5.1587	5.17286	5.1871	5.20142	5.21582	5.23029	5.24485	5.25949	5.27421	5.28902	5.3039	5.31887	5.33393	5.34907	5.3643	5.37961	5.39501	5.4105	5.42608	5.44175	5.45751	5.47337	5.48931	5.50535	5.52148	5.5377	5.55403	5.57044	5.58696	5.60357	5.62029	5.6371	5.65401	5.67103	5.68815	5.70537	5.7227	5.74013	5.75767	5.77531	5.79307	5.81093	5.82891	5.84699	5.86519	5.88351	5.90193	5.92048	5.93914	5.95791	5.97681	5.99583
3.02495	15.3856	5.08622	18.8377	2.84074	5.41604	17.8089			Suggested Correction Factor			7.7105	7.694	7.6775	7.661	7.6445	7.628	7.6115	7.595	7.5785	7.562	7.5455	7.529	7.5125	7.496	7.4795	7.463	7.4465	7.43	7.4135	7.397	7.3805	7.364	7.3475	7.331	7.3145	7.298	7.2815	7.265	7.2485	7.232	7.2155	7.199	7.1825	7.166	7.1495	7.133	7.1165	7.1	7.0835	7.067	7.0505	7.034	7.0175	7.001	6.9845	6.968	6.9515	6.935	6.9185	6.902	6.8855	6.869	6.8525	6.836	6.8195	6.803	6.7865	6.77	6.7535	6.737	6.7205	6.704	6.6875	6.671	6.6545	6.638	6.6215	6.605	6.5885	6.572	6.5555	6.539	6.5225	6.506	6.4895	6.473	6.4565	6.44	6.4235	6.407	6.3905	6.374	6.3575	6.341	6.3245	6.308	6.2915	6.275	6.2585	6.242	6.2255	6.209	6.1925	6.176	6.1595	6.143	6.1265	6.11	6.0935	6.077	6.0605	6.044	6.0275	6.011	5.9945	5.978	5.9615	5.945	5.9285	5.912	5.8955	5.879	5.8625	5.846	5.8295	5.813	5.7965	5.78	5.7635	5.747	5.7305	5.714	5.6975	5.681	5.6645	5.648	5.6315	5.615	5.5985	5.582	5.5655	5.549	5.5325	5.516	5.4995	5.483	5.4665	5.45	5.4335	5.417	5.4005	5.384	5.3675	5.351	5.3345	5.318	5.3015	5.285	5.2685	5.252	5.2355	5.219	5.2025	5.186	5.1695	5.153	5.1365	5.12	5.1035	5.087	5.0705	5.054	5.0375	5.021	5.0045	4.988	4.9715	4.955	4.9385	4.922	4.9055	4.889	4.8725	4.856	4.8395	4.823	4.8065	4.79	4.7735	4.757	4.7405	4.724	4.7075	4.691	4.6745	4.658	4.6415	4.625	4.6085	4.592	4.5755	4.559	4.5425	4.526	4.5095	4.493	4.4765	4.46	4.4435	4.427	4.4105		27.4794		3.5639	3.57154	3.57921	3.58692	3.59466	3.60244	3.61025	3.61809	3.62597	3.63388	3.64183	3.64981	3.65783	3.66588	3.67396	3.68209	3.69025	3.69844	3.70667	3.71494	3.72325	3.73159	3.73997	3.74839	3.75684	3.76533	3.77387	3.78244	3.79105	3.7997	3.80839	3.81712	3.82588	3.83469	3.84354	3.85243	3.86137	3.87034	3.87936	3.88841	3.89751	3.90666	3.91584	3.92507	3.93434	3.94366	3.95302	3.96242	3.97187	3.98137	3.99091	4.0005	4.01013	4.01981	4.02953	4.03931	4.04913	4.059	4.06891	4.07888	4.08889	4.09896	4.10907	4.11923	4.12945	4.13971	4.15003	4.1604	4.17081	4.18129	4.19181	4.20239	4.21302	4.2237	4.23444	4.24524	4.25608	4.26699	4.27795	4.28897	4.30004	4.31117	4.32236	4.33361	4.34491	4.35628	4.3677	4.37919	4.39073	4.40234	4.41401	4.42574	4.43753	4.44939	4.46131	4.47329	4.48534	4.49745	4.50963	4.52187	4.53418	4.54656	4.55901	4.57152	4.5841	4.59676	4.60948	4.62227	4.63514	4.64807	4.66108	4.67416	4.68732	4.70055	4.71385	4.72723	4.74069	4.75422	4.76783	4.78152	4.79529	4.80914	4.82306	4.83707	4.85116	4.86534	4.87959	4.89393	4.90835	4.92286	4.93746	4.95214	4.96691	4.98176	4.99671	5.01175	5.02688	5.04209	5.05741	5.07281	5.08831	5.1039	5.11959	5.13538	5.15126	5.16725	5.18333	5.19951	5.21579	5.23218	5.24867	5.26526	5.28196	5.29877	5.31568	5.3327	5.34983	5.36707	5.38442	5.40189	5.41947	5.43716	5.45497	5.4729	5.49094	5.5091	5.52739	5.54579	5.56432	5.58298	5.60176	5.62066	5.63969	5.65886	5.67815	5.69758	5.71714	5.73683	5.75666	5.77663	5.79673	5.81698	5.83737	5.8579	5.87858	5.8994	5.92037	5.94149	5.96277	5.98419	6.00577	6.02751	6.0494	6.07146	6.09367	6.11605	6.13859	6.1613	6.18418	6.20723	6.23045
2.6194	15.2665	5.82823	16.3121	2.43519	6.26911	15.2665			Corrected			7.02465	7.00815	6.99165	6.97515	6.95865	6.94215	6.92565	6.90915	6.89265	6.87615	6.85965	6.84315	6.82665	6.81015	6.79365	6.77715	6.76065	6.74415	6.72765	6.71115	6.69465	6.67815	6.66165	6.64515	6.62865	6.61215	6.59565	6.57915	6.56265	6.54615	6.52965	6.51315	6.49665	6.48015	6.46365	6.44715	6.43065	6.41415	6.39765	6.38115	6.36465	6.34815	6.33165	6.31515	6.29865	6.28215	6.26565	6.24915	6.23265	6.21615	6.19965	6.18315	6.16665	6.15015	6.13365	6.11715	6.10065	6.08415	6.06765	6.05115	6.03465	6.01815	6.00165	5.98515	5.96865	5.95215	5.93565	5.91915	5.90265	5.88615	5.86965	5.85315	5.83665	5.82015	5.80365	5.78715	5.77065	5.75415	5.73765	5.72115	5.70465	5.68815	5.67165	5.65515	5.63865	5.62215	5.60565	5.58915	5.57265	5.55615	5.53965	5.52315	5.50665	5.49015	5.47365	5.45715	5.44065	5.42415	5.40765	5.39115	5.37465	5.35815	5.34165	5.32515	5.30865	5.29215	5.27565	5.25915	5.24265	5.22615	5.20965	5.19315	5.17665	5.16015	5.14365	5.12715	5.11065	5.09415	5.07765	5.06115	5.04465	5.02815	5.01165	4.99515	4.97865	4.96215	4.94565	4.92915	4.91265	4.89615	4.87965	4.86315	4.84665	4.83015	4.81365	4.79715	4.78065	4.76415	4.74765	4.73115	4.71465	4.69815	4.68165	4.66515	4.64865	4.63215	4.61565	4.59915	4.58265	4.56615	4.54965	4.53315	4.51665	4.50015	4.48365	4.46715	4.45065	4.43415	4.41765	4.40115	4.38465	4.36815	4.35165	4.33515	4.31865	4.30215	4.28565	4.26915	4.25265	4.23615	4.21965	4.20315	4.18665	4.17015	4.15365	4.13715	4.12065	4.10415	4.08765	4.07115	4.05465	4.03815	4.02165	4.00515	3.98865	3.97215	3.95565	3.93915	3.92265	3.90615	3.88965	3.87315	3.85665	3.84015	3.82365	3.80715	3.79065	3.77415	3.75765	3.74115	3.72465		21.2499		3.02505	3.03217	3.03932	3.04651	3.05374	3.061	3.06829	3.07562	3.08298	3.09038	3.09781	3.10528	3.11279	3.12033	3.12791	3.13552	3.14317	3.15086	3.15859	3.16636	3.17416	3.182	3.18988	3.19781	3.20577	3.21376	3.2218	3.22988	3.23801	3.24617	3.25437	3.26261	3.2709	3.27923	3.2876	3.29601	3.30447	3.31297	3.32152	3.3301	3.33874	3.34742	3.35614	3.36491	3.37372	3.38258	3.39149	3.40045	3.40945	3.4185	3.4276	3.43674	3.44594	3.45518	3.46448	3.47382	3.48322	3.49266	3.50216	3.51171	3.52131	3.53097	3.54068	3.55044	3.56025	3.57012	3.58005	3.59002	3.60006	3.61015	3.6203	3.63051	3.64077	3.65109	3.66147	3.67191	3.68241	3.69297	3.70359	3.71427	3.72501	3.73582	3.74669	3.75762	3.76861	3.77967	3.7908	3.80199	3.81325	3.82457	3.83596	3.84742	3.85895	3.87055	3.88222	3.89395	3.90576	3.91765	3.9296	3.94163	3.95373	3.9659	3.97815	3.99048	4.00288	4.01536	4.02792	4.04056	4.05327	4.06607	4.07895	4.09191	4.10495	4.11808	4.13129	4.14458	4.15796	4.17143	4.18499	4.19863	4.21236	4.22619	4.2401	4.25411	4.2682	4.2824	4.29668	4.31107	4.32555	4.34012	4.3548	4.36957	4.38445	4.39943	4.41451	4.42969	4.44498	4.46037	4.47588	4.49149	4.50721	4.52303	4.53898	4.55503	4.5712	4.58748	4.60388	4.6204	4.63703	4.65379	4.67067	4.68767	4.70479	4.72204	4.73942	4.75692	4.77456	4.79233	4.81023	4.82826	4.84643	4.86474	4.88318	4.90177	4.92049	4.93937	4.95838	4.97755	4.99686	5.01632	5.03594	5.05571	5.07563	5.09571	5.11596	5.13636	5.15693	5.17766	5.19856	5.21963	5.24087	5.26228	5.28387	5.30564	5.32759	5.34972	5.37204	5.39454	5.41723	5.44011	5.46319	5.48646	5.50994	5.53361	5.55749	5.58158	5.60587	5.63038	5.6551	5.68004	5.70521
2.241	11.2918	5.03874	13.9557	2.05679	5.49002	12.8942						6.4889	6.4724	6.4559	6.4394	6.4229	6.4064	6.3899	6.3734	6.3569	6.3404	6.3239	6.3074	6.2909	6.2744	6.2579	6.2414	6.2249	6.2084	6.1919	6.1754	6.1589	6.1424	6.1259	6.1094	6.0929	6.0764	6.0599	6.0434	6.0269	6.0104	5.9939	5.9774	5.9609	5.9444	5.9279	5.9114	5.8949	5.8784	5.8619	5.8454	5.8289	5.8124	5.7959	5.7794	5.7629	5.7464	5.7299	5.7134	5.6969	5.6804	5.6639	5.6474	5.6309	5.6144	5.5979	5.5814	5.5649	5.5484	5.5319	5.5154	5.4989	5.4824	5.4659	5.4494	5.4329	5.4164	5.3999	5.3834	5.3669	5.3504	5.3339	5.3174	5.3009	5.2844	5.2679	5.2514	5.2349	5.2184	5.2019	5.1854	5.1689	5.1524	5.1359	5.1194	5.1029	5.0864	5.0699	5.0534	5.0369	5.0204	5.0039	4.9874	4.9709	4.9544	4.9379	4.9214	4.9049	4.8884	4.8719	4.8554	4.8389	4.8224	4.8059	4.7894	4.7729	4.7564	4.7399	4.7234	4.7069	4.6904	4.6739	4.6574	4.6409	4.6244	4.6079	4.5914	4.5749	4.5584	4.5419	4.5254	4.5089	4.4924	4.4759	4.4594	4.4429	4.4264	4.4099	4.3934	4.3769	4.3604	4.3439	4.3274	4.3109	4.2944	4.2779	4.2614	4.2449	4.2284	4.2119	4.1954	4.1789	4.1624	4.1459	4.1294	4.1129	4.0964	4.0799	4.0634	4.0469	4.0304	4.0139	3.9974	3.9809	3.9644	3.9479	3.9314	3.9149	3.8984	3.8819	3.8654	3.8489	3.8324	3.8159	3.7994	3.7829	3.7664	3.7499	3.7334	3.7169	3.7004	3.6839	3.6674	3.6509	3.6344	3.6179	3.6014	3.5849	3.5684	3.5519	3.5354	3.5189	3.5024	3.4859	3.4694	3.4529	3.4364	3.4199	3.4034	3.3869	3.3704	3.3539	3.3374	3.3209	3.3044	3.2879	3.2714	3.2549	3.2384	3.2219	3.2054	3.1889		19.4037		2.99029	2.99791	3.00557	3.01327	3.02101	3.0288	3.03662	3.04448	3.05238	3.06032	3.06831	3.07633	3.0844	3.09251	3.10067	3.10887	3.11711	3.12539	3.13372	3.14209	3.15051	3.15897	3.16748	3.17604	3.18464	3.19328	3.20198	3.21072	3.21951	3.22835	3.23724	3.24617	3.25516	3.26419	3.27328	3.28242	3.2916	3.30084	3.31013	3.31948	3.32887	3.33832	3.34783	3.35739	3.367	3.37667	3.38639	3.39617	3.40601	3.4159	3.42585	3.43586	3.44593	3.45605	3.46624	3.47649	3.4868	3.49717	3.5076	3.51809	3.52865	3.53927	3.54995	3.5607	3.57151	3.58239	3.59334	3.60435	3.61543	3.62658	3.6378	3.64909	3.66045	3.67188	3.68338	3.69495	3.7066	3.71832	3.73011	3.74198	3.75393	3.76595	3.77805	3.79022	3.80248	3.81481	3.82723	3.83973	3.8523	3.86497	3.87771	3.89054	3.90345	3.91645	3.92954	3.94271	3.95598	3.96933	3.98277	3.99631	4.00993	4.02365	4.03747	4.05138	4.06538	4.07949	4.09369	4.10799	4.12239	4.13689	4.1515	4.1662	4.18102	4.19593	4.21096	4.22609	4.24133	4.25669	4.27215	4.28773	4.30342	4.31922	4.33514	4.35118	4.36734	4.38362	4.40003	4.41655	4.4332	4.44998	4.46688	4.48391	4.50107	4.51837	4.53579	4.55336	4.57106	4.58889	4.60687	4.62499	4.64325	4.66166	4.68021	4.69891	4.71776	4.73676	4.75592	4.77523	4.7947	4.81433	4.83412	4.85407	4.87419	4.89448	4.91494	4.93556	4.95637	4.97734	4.9985	5.01984	5.04136	5.06306	5.08495	5.10704	5.12931	5.15178	5.17445	5.19732	5.22039	5.24367	5.26716	5.29085	5.31476	5.33889	5.36324	5.38781	5.41261	5.43764	5.4629	5.4884	5.51413	5.54011	5.56633	5.5928	5.61953	5.64651	5.67375	5.70126	5.72904	5.75708	5.78541	5.81401	5.8429	5.87207	5.90154	5.93131	5.96137	5.99175	6.02243	6.05343	6.08475
1.9636	10.5344	5.36482	12.2282	1.77939	5.92021	11.1552		Alpha (1)	PO2'(1)	MO2(1)		6.02495	6.00845	5.99195	5.97545	5.95895	5.94245	5.92595	5.90945	5.89295	5.87645	5.85995	5.84345	5.82695	5.81045	5.79395	5.77745	5.76095	5.74445	5.72795	5.71145	5.69495	5.67845	5.66195	5.64545	5.62895	5.61245	5.59595	5.57945	5.56295	5.54645	5.52995	5.51345	5.49695	5.48045	5.46395	5.44745	5.43095	5.41445	5.39795	5.38145	5.36495	5.34845	5.33195	5.31545	5.29895	5.28245	5.26595	5.24945	5.23295	5.21645	5.19995	5.18345	5.16695	5.15045	5.13395	5.11745	5.10095	5.08445	5.06795	5.05145	5.03495	5.01845	5.00195	4.98545	4.96895	4.95245	4.93595	4.91945	4.90295	4.88645	4.86995	4.85345	4.83695	4.82045	4.80395	4.78745	4.77095	4.75445	4.73795	4.72145	4.70495	4.68845	4.67195	4.65545	4.63895	4.62245	4.60595	4.58945	4.57295	4.55645	4.53995	4.52345	4.50695	4.49045	4.47395	4.45745	4.44095	4.42445	4.40795	4.39145	4.37495	4.35845	4.34195	4.32545	4.30895	4.29245	4.27595	4.25945	4.24295	4.22645	4.20995	4.19345	4.17695	4.16045	4.14395	4.12745	4.11095	4.09445	4.07795	4.06145	4.04495	4.02845	4.01195	3.99545	3.97895	3.96245	3.94595	3.92945	3.91295	3.89645	3.87995	3.86345	3.84695	3.83045	3.81395	3.79745	3.78095	3.76445	3.74795	3.73145	3.71495	3.69845	3.68195	3.66545	3.64895	3.63245	3.61595	3.59945	3.58295	3.56645	3.54995	3.53345	3.51695	3.50045	3.48395	3.46745	3.45095	3.43445	3.41795	3.40145	3.38495	3.36845	3.35195	3.33545	3.31895	3.30245	3.28595	3.26945	3.25295	3.23645	3.21995	3.20345	3.18695	3.17045	3.15395	3.13745	3.12095	3.10445	3.08795	3.07145	3.05495	3.03845	3.02195	3.00545	2.98895	2.97245	2.95595	2.93945	2.92295	2.90645	2.88995	2.87345	2.85695	2.84045	2.82395	2.80745	2.79095	2.77445	2.75795	2.74145	2.72495		15.3856		2.55364	2.56065	2.5677	2.57479	2.58192	2.58909	2.5963	2.60355	2.61084	2.61817	2.62554	2.63296	2.64041	2.64791	2.65545	2.66304	2.67066	2.67833	2.68605	2.69381	2.70161	2.70946	2.71736	2.7253	2.73329	2.74133	2.74941	2.75754	2.76572	2.77395	2.78222	2.79055	2.79893	2.80735	2.81583	2.82436	2.83294	2.84157	2.85026	2.859	2.86779	2.87664	2.88554	2.8945	2.90351	2.91258	2.92171	2.93089	2.94013	2.94943	2.95879	2.96821	2.97769	2.98723	2.99683	3.00649	3.01621	3.026	3.03585	3.04577	3.05575	3.0658	3.07591	3.08609	3.09634	3.10666	3.11704	3.1275	3.13802	3.14862	3.15928	3.17003	3.18084	3.19173	3.20269	3.21373	3.22484	3.23603	3.2473	3.25865	3.27008	3.28159	3.29318	3.30485	3.3166	3.32844	3.34037	3.35238	3.36447	3.37665	3.38893	3.40129	3.41374	3.42628	3.43892	3.45165	3.46447	3.47739	3.49041	3.50353	3.51674	3.53005	3.54347	3.55698	3.57061	3.58433	3.59816	3.6121	3.62615	3.6403	3.65457	3.66895	3.68344	3.69805	3.71278	3.72762	3.74258	3.75766	3.77287	3.78819	3.80365	3.81923	3.83493	3.85077	3.86674	3.88284	3.89908	3.91545	3.93196	3.94861	3.9654	3.98234	3.99942	4.01665	4.03402	4.05155	4.06923	4.08707	4.10506	4.12321	4.14153	4.16	4.17864	4.19745	4.21643	4.23559	4.25491	4.27442	4.2941	4.31397	4.33402	4.35426	4.37469	4.39531	4.41612	4.43714	4.45835	4.47977	4.5014	4.52324	4.54528	4.56755	4.59003	4.61274	4.63567	4.65883	4.68223	4.70586	4.72972	4.75384	4.7782	4.80281	4.82767	4.8528	4.87819	4.90384	4.92977	4.95597	4.98245	5.00922	5.03627	5.06362	5.09127	5.11922	5.14748	5.17605	5.20495	5.23416	5.26371	5.29359	5.32381	5.35439	5.38531	5.41659	5.44824	5.48026	5.51266	5.54544	5.57862	5.6122	5.64618
1.71115	7.84828	4.58655	10.6561	1.52694	5.13987	9.57255		6.26911	114.43	716.222		5.6194	5.6029	5.5864	5.5699	5.5534	5.5369	5.5204	5.5039	5.4874	5.4709	5.4544	5.4379	5.4214	5.4049	5.3884	5.3719	5.3554	5.3389	5.3224	5.3059	5.2894	5.2729	5.2564	5.2399	5.2234	5.2069	5.1904	5.1739	5.1574	5.1409	5.1244	5.1079	5.0914	5.0749	5.0584	5.0419	5.0254	5.0089	4.9924	4.9759	4.9594	4.9429	4.9264	4.9099	4.8934	4.8769	4.8604	4.8439	4.8274	4.8109	4.7944	4.7779	4.7614	4.7449	4.7284	4.7119	4.6954	4.6789	4.6624	4.6459	4.6294	4.6129	4.5964	4.5799	4.5634	4.5469	4.5304	4.5139	4.4974	4.4809	4.4644	4.4479	4.4314	4.4149	4.3984	4.3819	4.3654	4.3489	4.3324	4.3159	4.2994	4.2829	4.2664	4.2499	4.2334	4.2169	4.2004	4.1839	4.1674	4.1509	4.1344	4.1179	4.1014	4.0849	4.0684	4.0519	4.0354	4.0189	4.0024	3.9859	3.9694	3.9529	3.9364	3.9199	3.9034	3.8869	3.8704	3.8539	3.8374	3.8209	3.8044	3.7879	3.7714	3.7549	3.7384	3.7219	3.7054	3.6889	3.6724	3.6559	3.6394	3.6229	3.6064	3.5899	3.5734	3.5569	3.5404	3.5239	3.5074	3.4909	3.4744	3.4579	3.4414	3.4249	3.4084	3.3919	3.3754	3.3589	3.3424	3.3259	3.3094	3.2929	3.2764	3.2599	3.2434	3.2269	3.2104	3.1939	3.1774	3.1609	3.1444	3.1279	3.1114	3.0949	3.0784	3.0619	3.0454	3.0289	3.0124	2.9959	2.9794	2.9629	2.9464	2.9299	2.9134	2.8969	2.8804	2.8639	2.8474	2.8309	2.8144	2.7979	2.7814	2.7649	2.7484	2.7319	2.7154	2.6989	2.6824	2.6659	2.6494	2.6329	2.6164	2.5999	2.5834	2.5669	2.5504	2.5339	2.5174	2.5009	2.4844	2.4679	2.4514	2.4349	2.4184	2.4019	2.3854	2.3689	2.3524	2.3359	2.3194		15.2665		2.71674	2.72474	2.73279	2.74089	2.74903	2.75722	2.76546	2.77375	2.78209	2.79049	2.79893	2.80742	2.81596	2.82456	2.83321	2.84191	2.85067	2.85948	2.86834	2.87726	2.88624	2.89527	2.90436	2.9135	2.92271	2.93197	2.94129	2.95067	2.96011	2.96961	2.97917	2.98879	2.99848	3.00823	3.01804	3.02792	3.03786	3.04787	3.05794	3.06808	3.07829	3.08856	3.09891	3.10932	3.11981	3.13036	3.14099	3.15169	3.16246	3.17331	3.18423	3.19523	3.2063	3.21745	3.22867	3.23998	3.25137	3.26283	3.27438	3.28601	3.29772	3.30952	3.3214	3.33336	3.34541	3.35755	3.36978	3.3821	3.39451	3.40701	3.4196	3.43229	3.44507	3.45794	3.47091	3.48398	3.49715	3.51042	3.52379	3.53726	3.55084	3.56452	3.5783	3.59219	3.60619	3.62031	3.63453	3.64886	3.66331	3.67787	3.69255	3.70734	3.72226	3.73729	3.75245	3.76773	3.78314	3.79867	3.81433	3.83012	3.84604	3.86209	3.87828	3.89461	3.91107	3.92767	3.94442	3.9613	3.97834	3.99552	4.01284	4.03032	4.04796	4.06574	4.08369	4.10179	4.12006	4.13849	4.15708	4.17584	4.19478	4.21388	4.23316	4.25262	4.27225	4.29207	4.31207	4.33226	4.35264	4.37322	4.39399	4.41495	4.43612	4.45749	4.47907	4.50086	4.52286	4.54508	4.56752	4.59018	4.61306	4.63618	4.65952	4.68311	4.70693	4.731	4.75532	4.77988	4.8047	4.82978	4.85513	4.88074	4.90662	4.93278	4.95922	4.98595	5.01296	5.04027	5.06787	5.09579	5.12401	5.15254	5.1814	5.21058	5.24009	5.26993	5.30012	5.33066	5.36155	5.3928	5.42441	5.4564	5.48877	5.52153	5.55467	5.58822	5.62218	5.65655	5.69135	5.72657	5.76224	5.79835	5.83491	5.87194	5.90945	5.94743	5.98591	6.02489	6.06438	6.10439	6.14493	6.18601	6.22765	6.26985	6.31263	6.356	6.39996	6.44454	6.48974	6.53558	6.58208
1.51395	7.62815	5.03858	9.42803	1.32974	5.73658	8.33628		Alpha (2)	PO2'(2)	MO2(2)		5.241	5.2245	5.208	5.1915	5.175	5.1585	5.142	5.1255	5.109	5.0925	5.076	5.0595	5.043	5.0265	5.01	4.9935	4.977	4.9605	4.944	4.9275	4.911	4.8945	4.878	4.8615	4.845	4.8285	4.812	4.7955	4.779	4.7625	4.746	4.7295	4.713	4.6965	4.68	4.6635	4.647	4.6305	4.614	4.5975	4.581	4.5645	4.548	4.5315	4.515	4.4985	4.482	4.4655	4.449	4.4325	4.416	4.3995	4.383	4.3665	4.35	4.3335	4.317	4.3005	4.284	4.2675	4.251	4.2345	4.218	4.2015	4.185	4.1685	4.152	4.1355	4.119	4.1025	4.086	4.0695	4.053	4.0365	4.02	4.0035	3.987	3.9705	3.954	3.9375	3.921	3.9045	3.888	3.8715	3.855	3.8385	3.822	3.8055	3.789	3.7725	3.756	3.7395	3.723	3.7065	3.69	3.6735	3.657	3.6405	3.624	3.6075	3.591	3.5745	3.558	3.5415	3.525	3.5085	3.492	3.4755	3.459	3.4425	3.426	3.4095	3.393	3.3765	3.36	3.3435	3.327	3.3105	3.294	3.2775	3.261	3.2445	3.228	3.2115	3.195	3.1785	3.162	3.1455	3.129	3.1125	3.096	3.0795	3.063	3.0465	3.03	3.0135	2.997	2.9805	2.964	2.9475	2.931	2.9145	2.898	2.8815	2.865	2.8485	2.832	2.8155	2.799	2.7825	2.766	2.7495	2.733	2.7165	2.7	2.6835	2.667	2.6505	2.634	2.6175	2.601	2.5845	2.568	2.5515	2.535	2.5185	2.502	2.4855	2.469	2.4525	2.436	2.4195	2.403	2.3865	2.37	2.3535	2.337	2.3205	2.304	2.2875	2.271	2.2545	2.238	2.2215	2.205	2.1885	2.172	2.1555	2.139	2.1225	2.106	2.0895	2.073	2.0565	2.04	2.0235	2.007	1.9905	1.974	1.9575	1.941		11.2918		2.15451	2.16132	2.16817	2.17506	2.18199	2.18897	2.196	2.20307	2.21018	2.21734	2.22455	2.2318	2.23911	2.24646	2.25385	2.2613	2.2688	2.27635	2.28394	2.29159	2.29929	2.30704	2.31484	2.3227	2.33061	2.33858	2.34659	2.35467	2.3628	2.37098	2.37923	2.38753	2.39589	2.4043	2.41278	2.42132	2.42991	2.43857	2.44729	2.45608	2.46492	2.47383	2.48281	2.49185	2.50095	2.51013	2.51937	2.52868	2.53806	2.5475	2.55702	2.56661	2.57627	2.58601	2.59582	2.6057	2.61566	2.6257	2.63581	2.646	2.65627	2.66662	2.67705	2.68757	2.69816	2.70884	2.71961	2.73046	2.7414	2.75242	2.76354	2.77474	2.78604	2.79743	2.80891	2.82048	2.83216	2.84393	2.85579	2.86776	2.87983	2.892	2.90427	2.91665	2.92913	2.94172	2.95442	2.96723	2.98016	2.99319	3.00634	3.0196	3.03299	3.04649	3.06011	3.07386	3.08773	3.10172	3.11584	3.13009	3.14448	3.15899	3.17364	3.18843	3.20335	3.21842	3.23362	3.24897	3.26447	3.28012	3.29592	3.31187	3.32797	3.34424	3.36066	3.37724	3.39399	3.41091	3.42799	3.44525	3.46268	3.48029	3.49808	3.51606	3.53421	3.55256	3.5711	3.58983	3.60876	3.62789	3.64723	3.66677	3.68652	3.70649	3.72667	3.74708	3.7677	3.78856	3.80965	3.83098	3.85255	3.87436	3.89642	3.91873	3.9413	3.96413	3.98722	4.01059	4.03423	4.05815	4.08236	4.10686	4.13165	4.15675	4.18215	4.20787	4.2339	4.26026	4.28694	4.31397	4.34133	4.36905	4.39712	4.42556	4.45436	4.48355	4.51311	4.54307	4.57344	4.6042	4.63539	4.667	4.69905	4.73154	4.76448	4.79788	4.83175	4.86611	4.90096	4.93631	4.97218	5.00857	5.04549	5.08297	5.121	5.15961	5.19881	5.2386	5.27901	5.32005	5.36173	5.40407	5.44709	5.49079	5.5352	5.58034	5.62621	5.67285	5.72027	5.76849	5.81752
1.34455	4.89748	3.64247	8.3731	1.16034	4.22073	7.27429		6.26911	2.6194	15.2665		4.9636	4.9471	4.9306	4.9141	4.8976	4.8811	4.8646	4.8481	4.8316	4.8151	4.7986	4.7821	4.7656	4.7491	4.7326	4.7161	4.6996	4.6831	4.6666	4.6501	4.6336	4.6171	4.6006	4.5841	4.5676	4.5511	4.5346	4.5181	4.5016	4.4851	4.4686	4.4521	4.4356	4.4191	4.4026	4.3861	4.3696	4.3531	4.3366	4.3201	4.3036	4.2871	4.2706	4.2541	4.2376	4.2211	4.2046	4.1881	4.1716	4.1551	4.1386	4.1221	4.1056	4.0891	4.0726	4.0561	4.0396	4.0231	4.0066	3.9901	3.9736	3.9571	3.9406	3.9241	3.9076	3.8911	3.8746	3.8581	3.8416	3.8251	3.8086	3.7921	3.7756	3.7591	3.7426	3.7261	3.7096	3.6931	3.6766	3.6601	3.6436	3.6271	3.6106	3.5941	3.5776	3.5611	3.5446	3.5281	3.5116	3.4951	3.4786	3.4621	3.4456	3.4291	3.4126	3.3961	3.3796	3.3631	3.3466	3.3301	3.3136	3.2971	3.2806	3.2641	3.2476	3.2311	3.2146	3.1981	3.1816	3.1651	3.1486	3.1321	3.1156	3.0991	3.0826	3.0661	3.0496	3.0331	3.0166	3.0001	2.9836	2.9671	2.9506	2.9341	2.9176	2.9011	2.8846	2.8681	2.8516	2.8351	2.8186	2.8021	2.7856	2.7691	2.7526	2.7361	2.7196	2.7031	2.6866	2.6701	2.6536	2.6371	2.6206	2.6041	2.5876	2.5711	2.5546	2.5381	2.5216	2.5051	2.4886	2.4721	2.4556	2.4391	2.4226	2.4061	2.3896	2.3731	2.3566	2.3401	2.3236	2.3071	2.2906	2.2741	2.2576	2.2411	2.2246	2.2081	2.1916	2.1751	2.1586	2.1421	2.1256	2.1091	2.0926	2.0761	2.0596	2.0431	2.0266	2.0101	1.9936	1.9771	1.9606	1.9441	1.9276	1.9111	1.8946	1.8781	1.8616	1.8451	1.8286	1.8121	1.7956	1.7791	1.7626	1.7461	1.7296	1.7131	1.6966	1.6801	1.6636		10.5344		2.12232	2.1294	2.13653	2.1437	2.15092	2.15819	2.16551	2.17288	2.1803	2.18778	2.1953	2.20287	2.2105	2.21818	2.22591	2.2337	2.24154	2.24944	2.25739	2.2654	2.27347	2.2816	2.28978	2.29802	2.30632	2.31468	2.32311	2.33159	2.34014	2.34875	2.35742	2.36615	2.37496	2.38382	2.39276	2.40176	2.41083	2.41997	2.42917	2.43845	2.4478	2.45722	2.46672	2.47628	2.48593	2.49564	2.50544	2.51531	2.52526	2.53528	2.54539	2.55558	2.56585	2.5762	2.58664	2.59716	2.60777	2.61847	2.62925	2.64012	2.65109	2.66214	2.67329	2.68453	2.69586	2.7073	2.71882	2.73045	2.74218	2.75401	2.76594	2.77797	2.79011	2.80236	2.81472	2.82718	2.83976	2.85244	2.86524	2.87816	2.89119	2.90435	2.91762	2.93101	2.94453	2.95818	2.97195	2.98584	2.99987	3.01404	3.02833	3.04277	3.05734	3.07205	3.0869	3.1019	3.11704	3.13234	3.14778	3.16338	3.17913	3.19504	3.21111	3.22734	3.24374	3.2603	3.27704	3.29394	3.31103	3.32829	3.34573	3.36335	3.38117	3.39917	3.41736	3.43575	3.45434	3.47313	3.49213	3.51134	3.53075	3.55039	3.57024	3.59032	3.61062	3.63116	3.65193	3.67294	3.69419	3.71569	3.73744	3.75945	3.78172	3.80425	3.82706	3.85014	3.8735	3.89714	3.92107	3.9453	3.96984	3.99468	4.01983	4.0453	4.07109	4.09722	4.12368	4.15049	4.17765	4.20516	4.23305	4.2613	4.28993	4.31895	4.34837	4.37819	4.40842	4.43907	4.47015	4.50167	4.53364	4.56606	4.59895	4.63232	4.66618	4.70053	4.73539	4.77078	4.8067	4.84316	4.88018	4.91777	4.95595	4.99472	5.0341	5.07411	5.11476	5.15607	5.19805	5.24071	5.28409	5.32819	5.37303	5.41863	5.46501	5.5122	5.5602	5.60905	5.65877	5.70937	5.76089	5.81334	5.86676	5.92117	5.9766	6.03308	6.09063	6.1493	6.2091	6.27008	6.33227
1.1853	5.52907	4.6647	7.38138	1.00109	5.52305	6.27594						4.71115	4.69465	4.67815	4.66165	4.64515	4.62865	4.61215	4.59565	4.57915	4.56265	4.54615	4.52965	4.51315	4.49665	4.48015	4.46365	4.44715	4.43065	4.41415	4.39765	4.38115	4.36465	4.34815	4.33165	4.31515	4.29865	4.28215	4.26565	4.24915	4.23265	4.21615	4.19965	4.18315	4.16665	4.15015	4.13365	4.11715	4.10065	4.08415	4.06765	4.05115	4.03465	4.01815	4.00165	3.98515	3.96865	3.95215	3.93565	3.91915	3.90265	3.88615	3.86965	3.85315	3.83665	3.82015	3.80365	3.78715	3.77065	3.75415	3.73765	3.72115	3.70465	3.68815	3.67165	3.65515	3.63865	3.62215	3.60565	3.58915	3.57265	3.55615	3.53965	3.52315	3.50665	3.49015	3.47365	3.45715	3.44065	3.42415	3.40765	3.39115	3.37465	3.35815	3.34165	3.32515	3.30865	3.29215	3.27565	3.25915	3.24265	3.22615	3.20965	3.19315	3.17665	3.16015	3.14365	3.12715	3.11065	3.09415	3.07765	3.06115	3.04465	3.02815	3.01165	2.99515	2.97865	2.96215	2.94565	2.92915	2.91265	2.89615	2.87965	2.86315	2.84665	2.83015	2.81365	2.79715	2.78065	2.76415	2.74765	2.73115	2.71465	2.69815	2.68165	2.66515	2.64865	2.63215	2.61565	2.59915	2.58265	2.56615	2.54965	2.53315	2.51665	2.50015	2.48365	2.46715	2.45065	2.43415	2.41765	2.40115	2.38465	2.36815	2.35165	2.33515	2.31865	2.30215	2.28565	2.26915	2.25265	2.23615	2.21965	2.20315	2.18665	2.17015	2.15365	2.13715	2.12065	2.10415	2.08765	2.07115	2.05465	2.03815	2.02165	2.00515	1.98865	1.97215	1.95565	1.93915	1.92265	1.90615	1.88965	1.87315	1.85665	1.84015	1.82365	1.80715	1.79065	1.77415	1.75765	1.74115	1.72465	1.70815	1.69165	1.67515	1.65865	1.64215	1.62565	1.60915	1.59265	1.57615	1.55965	1.54315	1.52665	1.51015	1.49365	1.47715	1.46065	1.44415	1.42765	1.41115		7.84828		1.66589	1.67175	1.67765	1.68358	1.68956	1.69559	1.70165	1.70776	1.71392	1.72011	1.72636	1.73265	1.73898	1.74536	1.75179	1.75826	1.76479	1.77136	1.77798	1.78465	1.79137	1.79815	1.80497	1.81184	1.81877	1.82575	1.83279	1.83988	1.84702	1.85422	1.86148	1.86879	1.87616	1.88359	1.89108	1.89863	1.90624	1.91391	1.92164	1.92944	1.9373	1.94522	1.95321	1.96126	1.96938	1.97757	1.98582	1.99415	2.00255	2.01101	2.01955	2.02816	2.03685	2.04561	2.05444	2.06335	2.07234	2.08141	2.09056	2.09979	2.1091	2.11849	2.12797	2.13753	2.14718	2.15692	2.16675	2.17666	2.18667	2.19677	2.20696	2.21725	2.22763	2.23811	2.24869	2.25937	2.27016	2.28104	2.29204	2.30313	2.31434	2.32566	2.33708	2.34862	2.36028	2.37205	2.38394	2.39595	2.40807	2.42033	2.43271	2.44521	2.45785	2.47061	2.48351	2.49655	2.50972	2.52303	2.53649	2.55009	2.56383	2.57773	2.59177	2.60597	2.62033	2.63484	2.64952	2.66436	2.67937	2.69455	2.7099	2.72543	2.74113	2.75702	2.7731	2.78936	2.80581	2.82246	2.83931	2.85636	2.87362	2.89108	2.90876	2.92666	2.94478	2.96312	2.9817	3.00051	3.01956	3.03885	3.05839	3.07818	3.09823	3.11854	3.13912	3.15998	3.18111	3.20253	3.22424	3.24624	3.26855	3.29117	3.3141	3.33735	3.36093	3.38485	3.40911	3.43372	3.45869	3.48402	3.50973	3.53582	3.5623	3.58918	3.61647	3.64417	3.67231	3.70088	3.7299	3.75938	3.78933	3.81976	3.85069	3.88211	3.91406	3.94654	3.97955	4.01313	4.04728	4.08201	4.11735	4.1533	4.18988	4.22712	4.26502	4.30361	4.3429	4.38292	4.42368	4.46521	4.50753	4.55065	4.59461	4.63942	4.68512	4.73173	4.77927	4.82778	4.87728	4.92781	4.9794	5.03208	5.08588	5.14085	5.19702	5.25443	5.31312	5.37314	5.43453	5.49734	5.56162
1.04975	4.45723	4.246	6.53725	0.865539	5.14966	5.42616						4.51395	4.49745	4.48095	4.46445	4.44795	4.43145	4.41495	4.39845	4.38195	4.36545	4.34895	4.33245	4.31595	4.29945	4.28295	4.26645	4.24995	4.23345	4.21695	4.20045	4.18395	4.16745	4.15095	4.13445	4.11795	4.10145	4.08495	4.06845	4.05195	4.03545	4.01895	4.00245	3.98595	3.96945	3.95295	3.93645	3.91995	3.90345	3.88695	3.87045	3.85395	3.83745	3.82095	3.80445	3.78795	3.77145	3.75495	3.73845	3.72195	3.70545	3.68895	3.67245	3.65595	3.63945	3.62295	3.60645	3.58995	3.57345	3.55695	3.54045	3.52395	3.50745	3.49095	3.47445	3.45795	3.44145	3.42495	3.40845	3.39195	3.37545	3.35895	3.34245	3.32595	3.30945	3.29295	3.27645	3.25995	3.24345	3.22695	3.21045	3.19395	3.17745	3.16095	3.14445	3.12795	3.11145	3.09495	3.07845	3.06195	3.04545	3.02895	3.01245	2.99595	2.97945	2.96295	2.94645	2.92995	2.91345	2.89695	2.88045	2.86395	2.84745	2.83095	2.81445	2.79795	2.78145	2.76495	2.74845	2.73195	2.71545	2.69895	2.68245	2.66595	2.64945	2.63295	2.61645	2.59995	2.58345	2.56695	2.55045	2.53395	2.51745	2.50095	2.48445	2.46795	2.45145	2.43495	2.41845	2.40195	2.38545	2.36895	2.35245	2.33595	2.31945	2.30295	2.28645	2.26995	2.25345	2.23695	2.22045	2.20395	2.18745	2.17095	2.15445	2.13795	2.12145	2.10495	2.08845	2.07195	2.05545	2.03895	2.02245	2.00595	1.98945	1.97295	1.95645	1.93995	1.92345	1.90695	1.89045	1.87395	1.85745	1.84095	1.82445	1.80795	1.79145	1.77495	1.75845	1.74195	1.72545	1.70895	1.69245	1.67595	1.65945	1.64295	1.62645	1.60995	1.59345	1.57695	1.56045	1.54395	1.52745	1.51095	1.49445	1.47795	1.46145	1.44495	1.42845	1.41195	1.39545	1.37895	1.36245	1.34595	1.32945	1.31295	1.29645	1.27995	1.26345	1.24695	1.23045	1.21395		7.62815		1.68991	1.69611	1.70235	1.70864	1.71498	1.72137	1.7278	1.73428	1.74081	1.74739	1.75402	1.7607	1.76743	1.77422	1.78105	1.78794	1.79488	1.80188	1.80893	1.81603	1.82319	1.83041	1.83769	1.84502	1.85242	1.85987	1.86738	1.87495	1.88259	1.89029	1.89805	1.90587	1.91376	1.92172	1.92974	1.93783	1.94598	1.95421	1.9625	1.97087	1.97931	1.98782	1.9964	2.00506	2.01379	2.0226	2.03149	2.04046	2.0495	2.05863	2.06784	2.07713	2.0865	2.09596	2.10551	2.11514	2.12486	2.13467	2.14458	2.15457	2.16466	2.17484	2.18512	2.1955	2.20598	2.21655	2.22723	2.23801	2.2489	2.25989	2.27099	2.2822	2.29353	2.30496	2.31651	2.32818	2.33996	2.35186	2.36389	2.37604	2.38831	2.40072	2.41325	2.42591	2.43871	2.45164	2.46471	2.47792	2.49127	2.50477	2.51841	2.53221	2.54615	2.56026	2.57451	2.58893	2.60351	2.61825	2.63317	2.64825	2.66351	2.67894	2.69456	2.71035	2.72634	2.74251	2.75888	2.77544	2.7922	2.80917	2.82634	2.84373	2.86133	2.87915	2.89719	2.91546	2.93396	2.9527	2.97168	2.9909	3.01038	3.03011	3.0501	3.07036	3.09089	3.11169	3.13278	3.15415	3.17582	3.19778	3.22006	3.24264	3.26555	3.28878	3.31234	3.33624	3.36049	3.3851	3.41007	3.43541	3.46113	3.48724	3.51374	3.54065	3.56798	3.59573	3.62391	3.65254	3.68163	3.71118	3.74122	3.77174	3.80276	3.8343	3.86637	3.89898	3.93214	3.96587	4.00019	4.0351	4.07063	4.10679	4.1436	4.18107	4.21923	4.25809	4.29767	4.338	4.37909	4.42096	4.46365	4.50717	4.55154	4.5968	4.64296	4.69006	4.73813	4.78719	4.83728	4.88843	4.94067	4.99404	5.04858	5.10432	5.16131	5.21958	5.27918	5.34016	5.40257	5.46645	5.53186	5.59885	5.66749	5.73783	5.80993	5.88388	5.95973	6.03756	6.11745	6.19948	6.28375
0.9386	3.57956	3.81372	5.84507	0.754389	4.74498	4.72935			Paste Correction Guess Here			4.34455	4.32805	4.31155	4.29505	4.27855	4.26205	4.24555	4.22905	4.21255	4.19605	4.17955	4.16305	4.14655	4.13005	4.11355	4.09705	4.08055	4.06405	4.04755	4.03105	4.01455	3.99805	3.98155	3.96505	3.94855	3.93205	3.91555	3.89905	3.88255	3.86605	3.84955	3.83305	3.81655	3.80005	3.78355	3.76705	3.75055	3.73405	3.71755	3.70105	3.68455	3.66805	3.65155	3.63505	3.61855	3.60205	3.58555	3.56905	3.55255	3.53605	3.51955	3.50305	3.48655	3.47005	3.45355	3.43705	3.42055	3.40405	3.38755	3.37105	3.35455	3.33805	3.32155	3.30505	3.28855	3.27205	3.25555	3.23905	3.22255	3.20605	3.18955	3.17305	3.15655	3.14005	3.12355	3.10705	3.09055	3.07405	3.05755	3.04105	3.02455	3.00805	2.99155	2.97505	2.95855	2.94205	2.92555	2.90905	2.89255	2.87605	2.85955	2.84305	2.82655	2.81005	2.79355	2.77705	2.76055	2.74405	2.72755	2.71105	2.69455	2.67805	2.66155	2.64505	2.62855	2.61205	2.59555	2.57905	2.56255	2.54605	2.52955	2.51305	2.49655	2.48005	2.46355	2.44705	2.43055	2.41405	2.39755	2.38105	2.36455	2.34805	2.33155	2.31505	2.29855	2.28205	2.26555	2.24905	2.23255	2.21605	2.19955	2.18305	2.16655	2.15005	2.13355	2.11705	2.10055	2.08405	2.06755	2.05105	2.03455	2.01805	2.00155	1.98505	1.96855	1.95205	1.93555	1.91905	1.90255	1.88605	1.86955	1.85305	1.83655	1.82005	1.80355	1.78705	1.77055	1.75405	1.73755	1.72105	1.70455	1.68805	1.67155	1.65505	1.63855	1.62205	1.60555	1.58905	1.57255	1.55605	1.53955	1.52305	1.50655	1.49005	1.47355	1.45705	1.44055	1.42405	1.40755	1.39105	1.37455	1.35805	1.34155	1.32505	1.30855	1.29205	1.27555	1.25905	1.24255	1.22605	1.20955	1.19305	1.17655	1.16005	1.14355	1.12705	1.11055	1.09405	1.07755	1.06105	1.04455		4.89748		1.12727	1.13157	1.1359	1.14026	1.14466	1.14909	1.15356	1.15806	1.16259	1.16717	1.17177	1.17642	1.1811	1.18582	1.19057	1.19537	1.2002	1.20507	1.20999	1.21494	1.21993	1.22497	1.23004	1.23516	1.24032	1.24553	1.25078	1.25607	1.26141	1.26679	1.27222	1.2777	1.28322	1.28879	1.29441	1.30008	1.3058	1.31157	1.3174	1.32327	1.32919	1.33517	1.34121	1.34729	1.35344	1.35964	1.36589	1.37221	1.37858	1.38502	1.39151	1.39806	1.40468	1.41136	1.4181	1.42491	1.43178	1.43872	1.44573	1.45281	1.45995	1.46717	1.47446	1.48182	1.48925	1.49676	1.50435	1.51201	1.51975	1.52758	1.53548	1.54346	1.55153	1.55968	1.56792	1.57625	1.58466	1.59317	1.60177	1.61046	1.61924	1.62813	1.63711	1.64619	1.65537	1.66465	1.67404	1.68353	1.69314	1.70285	1.71268	1.72262	1.73267	1.74285	1.75314	1.76356	1.7741	1.78476	1.79556	1.80649	1.81755	1.82875	1.84009	1.85157	1.86319	1.87496	1.88688	1.89895	1.91118	1.92356	1.93611	1.94882	1.9617	1.97475	1.98798	2.00138	2.01497	2.02874	2.0427	2.05686	2.07121	2.08577	2.10053	2.1155	2.13068	2.14609	2.16172	2.17758	2.19367	2.21001	2.22658	2.24341	2.2605	2.27785	2.29546	2.31335	2.33152	2.34998	2.36874	2.38779	2.40716	2.42684	2.44685	2.46718	2.48786	2.50889	2.53028	2.55204	2.57417	2.59669	2.61961	2.64293	2.66668	2.69085	2.71547	2.74054	2.76608	2.7921	2.81861	2.84564	2.87318	2.90127	2.92991	2.95911	2.98891	3.01932	3.05035	3.08202	3.11436	3.14738	3.18111	3.21558	3.25079	3.28679	3.32359	3.36123	3.39973	3.43912	3.47944	3.52071	3.56297	3.60626	3.65062	3.69607	3.74268	3.79047	3.83951	3.88982	3.94148	3.99452	4.04901	4.10501	4.16258	4.22179	4.2827	4.3454	4.40996	4.47647	4.54502	4.61569	4.68861
0.8121	3.69357	4.54817	5.0573	0.627889	5.88252	3.93631			-0.184211			4.1853	4.1688	4.1523	4.1358	4.1193	4.1028	4.0863	4.0698	4.0533	4.0368	4.0203	4.0038	3.9873	3.9708	3.9543	3.9378	3.9213	3.9048	3.8883	3.8718	3.8553	3.8388	3.8223	3.8058	3.7893	3.7728	3.7563	3.7398	3.7233	3.7068	3.6903	3.6738	3.6573	3.6408	3.6243	3.6078	3.5913	3.5748	3.5583	3.5418	3.5253	3.5088	3.4923	3.4758	3.4593	3.4428	3.4263	3.4098	3.3933	3.3768	3.3603	3.3438	3.3273	3.3108	3.2943	3.2778	3.2613	3.2448	3.2283	3.2118	3.1953	3.1788	3.1623	3.1458	3.1293	3.1128	3.0963	3.0798	3.0633	3.0468	3.0303	3.0138	2.9973	2.9808	2.9643	2.9478	2.9313	2.9148	2.8983	2.8818	2.8653	2.8488	2.8323	2.8158	2.7993	2.7828	2.7663	2.7498	2.7333	2.7168	2.7003	2.6838	2.6673	2.6508	2.6343	2.6178	2.6013	2.5848	2.5683	2.5518	2.5353	2.5188	2.5023	2.4858	2.4693	2.4528	2.4363	2.4198	2.4033	2.3868	2.3703	2.3538	2.3373	2.3208	2.3043	2.2878	2.2713	2.2548	2.2383	2.2218	2.2053	2.1888	2.1723	2.1558	2.1393	2.1228	2.1063	2.0898	2.0733	2.0568	2.0403	2.0238	2.0073	1.9908	1.9743	1.9578	1.9413	1.9248	1.9083	1.8918	1.8753	1.8588	1.8423	1.8258	1.8093	1.7928	1.7763	1.7598	1.7433	1.7268	1.7103	1.6938	1.6773	1.6608	1.6443	1.6278	1.6113	1.5948	1.5783	1.5618	1.5453	1.5288	1.5123	1.4958	1.4793	1.4628	1.4463	1.4298	1.4133	1.3968	1.3803	1.3638	1.3473	1.3308	1.3143	1.2978	1.2813	1.2648	1.2483	1.2318	1.2153	1.1988	1.1823	1.1658	1.1493	1.1328	1.1163	1.0998	1.0833	1.0668	1.0503	1.0338	1.0173	1.0008	0.9843	0.9678	0.9513	0.9348	0.9183	0.9018	0.8853		5.52907		1.32107	1.3263	1.33157	1.33688	1.34224	1.34763	1.35308	1.35856	1.36409	1.36967	1.37529	1.38096	1.38667	1.39243	1.39824	1.4041	1.41001	1.41597	1.42198	1.42804	1.43415	1.44031	1.44653	1.4528	1.45913	1.46551	1.47195	1.47844	1.48499	1.4916	1.49827	1.505	1.51179	1.51864	1.52556	1.53253	1.53957	1.54668	1.55385	1.56109	1.5684	1.57577	1.58322	1.59073	1.59832	1.60598	1.61371	1.62152	1.62941	1.63737	1.64541	1.65353	1.66173	1.67001	1.67837	1.68682	1.69536	1.70398	1.71269	1.72149	1.73038	1.73936	1.74843	1.7576	1.76687	1.77624	1.7857	1.79527	1.80494	1.81471	1.8246	1.83458	1.84468	1.85489	1.86522	1.87566	1.88622	1.8969	1.90769	1.91862	1.92967	1.94084	1.95215	1.96359	1.97516	1.98687	1.99872	2.01072	2.02286	2.03514	2.04758	2.06016	2.07291	2.08581	2.09888	2.11211	2.1255	2.13907	2.15281	2.16673	2.18083	2.19512	2.2096	2.22426	2.23912	2.25419	2.26945	2.28493	2.30062	2.31652	2.33265	2.349	2.36558	2.3824	2.39946	2.41676	2.43432	2.45213	2.47021	2.48855	2.50717	2.52607	2.54526	2.56474	2.58452	2.60461	2.62502	2.64574	2.6668	2.68819	2.70993	2.73202	2.75448	2.77731	2.80052	2.82412	2.84813	2.87254	2.89738	2.92265	2.94837	2.97454	3.00118	3.0283	3.05592	3.08404	3.11269	3.14187	3.17161	3.20192	3.23281	3.2643	3.29641	3.32916	3.36257	3.39665	3.43143	3.46694	3.50318	3.54019	3.57799	3.61661	3.65607	3.6964	3.73763	3.77979	3.82291	3.86702	3.91217	3.95838	4.0057	4.05417	4.10382	4.1547	4.20686	4.26034	4.3152	4.3715	4.42928	4.48861	4.54955	4.61217	4.67654	4.74273	4.81082	4.88089	4.95303	5.02734	5.10391	5.18286	5.26428	5.3483	5.43504	5.52465	5.61726	5.71303	5.81212	5.91471	6.02098	6.13115	6.24542
0.71235	2.82831	3.9704	4.43611	0.528139	5.35524	3.31096						4.04975	4.03325	4.01675	4.00025	3.98375	3.96725	3.95075	3.93425	3.91775	3.90125	3.88475	3.86825	3.85175	3.83525	3.81875	3.80225	3.78575	3.76925	3.75275	3.73625	3.71975	3.70325	3.68675	3.67025	3.65375	3.63725	3.62075	3.60425	3.58775	3.57125	3.55475	3.53825	3.52175	3.50525	3.48875	3.47225	3.45575	3.43925	3.42275	3.40625	3.38975	3.37325	3.35675	3.34025	3.32375	3.30725	3.29075	3.27425	3.25775	3.24125	3.22475	3.20825	3.19175	3.17525	3.15875	3.14225	3.12575	3.10925	3.09275	3.07625	3.05975	3.04325	3.02675	3.01025	2.99375	2.97725	2.96075	2.94425	2.92775	2.91125	2.89475	2.87825	2.86175	2.84525	2.82875	2.81225	2.79575	2.77925	2.76275	2.74625	2.72975	2.71325	2.69675	2.68025	2.66375	2.64725	2.63075	2.61425	2.59775	2.58125	2.56475	2.54825	2.53175	2.51525	2.49875	2.48225	2.46575	2.44925	2.43275	2.41625	2.39975	2.38325	2.36675	2.35025	2.33375	2.31725	2.30075	2.28425	2.26775	2.25125	2.23475	2.21825	2.20175	2.18525	2.16875	2.15225	2.13575	2.11925	2.10275	2.08625	2.06975	2.05325	2.03675	2.02025	2.00375	1.98725	1.97075	1.95425	1.93775	1.92125	1.90475	1.88825	1.87175	1.85525	1.83875	1.82225	1.80575	1.78925	1.77275	1.75625	1.73975	1.72325	1.70675	1.69025	1.67375	1.65725	1.64075	1.62425	1.60775	1.59125	1.57475	1.55825	1.54175	1.52525	1.50875	1.49225	1.47575	1.45925	1.44275	1.42625	1.40975	1.39325	1.37675	1.36025	1.34375	1.32725	1.31075	1.29425	1.27775	1.26125	1.24475	1.22825	1.21175	1.19525	1.17875	1.16225	1.14575	1.12925	1.11275	1.09625	1.07975	1.06325	1.04675	1.03025	1.01375	0.99725	0.98075	0.96425	0.94775	0.93125	0.91475	0.89825	0.88175	0.86525	0.84875	0.83225	0.81575	0.79925	0.78275	0.76625	0.74975		4.45723		1.10062	1.10512	1.10966	1.11424	1.11885	1.12351	1.1282	1.13293	1.1377	1.14251	1.14737	1.15226	1.1572	1.16218	1.1672	1.17226	1.17737	1.18253	1.18772	1.19297	1.19826	1.2036	1.20899	1.21442	1.21991	1.22544	1.23103	1.23666	1.24235	1.24809	1.25388	1.25973	1.26563	1.27159	1.2776	1.28367	1.2898	1.29599	1.30224	1.30855	1.31492	1.32135	1.32784	1.3344	1.34103	1.34772	1.35447	1.3613	1.36819	1.37516	1.3822	1.3893	1.39649	1.40374	1.41108	1.41849	1.42597	1.43354	1.44119	1.44892	1.45673	1.46463	1.47261	1.48069	1.48885	1.4971	1.50544	1.51388	1.52241	1.53104	1.53976	1.54859	1.55752	1.56655	1.57569	1.58494	1.59429	1.60375	1.61333	1.62303	1.63284	1.64277	1.65282	1.66299	1.67329	1.68372	1.69428	1.70498	1.71581	1.72677	1.73788	1.74914	1.76054	1.77208	1.78379	1.79564	1.80766	1.81984	1.83218	1.84469	1.85737	1.87023	1.88327	1.89649	1.9099	1.9235	1.9373	1.95129	1.96549	1.97989	1.99451	2.00935	2.02441	2.03969	2.05521	2.07097	2.08696	2.10321	2.11972	2.13648	2.15351	2.17082	2.18841	2.20628	2.22445	2.24292	2.26169	2.28079	2.30021	2.31997	2.34006	2.36051	2.38132	2.4025	2.42406	2.44601	2.46836	2.49112	2.51431	2.53793	2.562	2.58653	2.61153	2.63703	2.66302	2.68954	2.71658	2.74418	2.77234	2.80109	2.83044	2.86041	2.89102	2.9223	2.95426	2.98692	3.02032	3.05447	3.0894	3.12514	3.16172	3.19916	3.2375	3.27678	3.31701	3.35825	3.40052	3.44387	3.48835	3.53398	3.58083	3.62893	3.67834	3.72912	3.78132	3.835	3.89023	3.94708	4.0056	4.06589	4.12802	4.19209	4.25817	4.32636	4.39678	4.46953	4.54472	4.62249	4.70296	4.78629	4.87263	4.96213	5.05499	5.15138	5.25153	5.35564	5.46397	5.57677	5.69433	5.81695	5.94496
0.63635	1.54821	2.43295	3.96283	0.452139	3.42418	2.83451						3.9386	3.9221	3.9056	3.8891	3.8726	3.8561	3.8396	3.8231	3.8066	3.7901	3.7736	3.7571	3.7406	3.7241	3.7076	3.6911	3.6746	3.6581	3.6416	3.6251	3.6086	3.5921	3.5756	3.5591	3.5426	3.5261	3.5096	3.4931	3.4766	3.4601	3.4436	3.4271	3.4106	3.3941	3.3776	3.3611	3.3446	3.3281	3.3116	3.2951	3.2786	3.2621	3.2456	3.2291	3.2126	3.1961	3.1796	3.1631	3.1466	3.1301	3.1136	3.0971	3.0806	3.0641	3.0476	3.0311	3.0146	2.9981	2.9816	2.9651	2.9486	2.9321	2.9156	2.8991	2.8826	2.8661	2.8496	2.8331	2.8166	2.8001	2.7836	2.7671	2.7506	2.7341	2.7176	2.7011	2.6846	2.6681	2.6516	2.6351	2.6186	2.6021	2.5856	2.5691	2.5526	2.5361	2.5196	2.5031	2.4866	2.4701	2.4536	2.4371	2.4206	2.4041	2.3876	2.3711	2.3546	2.3381	2.3216	2.3051	2.2886	2.2721	2.2556	2.2391	2.2226	2.2061	2.1896	2.1731	2.1566	2.1401	2.1236	2.1071	2.0906	2.0741	2.0576	2.0411	2.0246	2.0081	1.9916	1.9751	1.9586	1.9421	1.9256	1.9091	1.8926	1.8761	1.8596	1.8431	1.8266	1.8101	1.7936	1.7771	1.7606	1.7441	1.7276	1.7111	1.6946	1.6781	1.6616	1.6451	1.6286	1.6121	1.5956	1.5791	1.5626	1.5461	1.5296	1.5131	1.4966	1.4801	1.4636	1.4471	1.4306	1.4141	1.3976	1.3811	1.3646	1.3481	1.3316	1.3151	1.2986	1.2821	1.2656	1.2491	1.2326	1.2161	1.1996	1.1831	1.1666	1.1501	1.1336	1.1171	1.1006	1.0841	1.0676	1.0511	1.0346	1.0181	1.0016	0.9851	0.9686	0.9521	0.9356	0.9191	0.9026	0.8861	0.8696	0.8531	0.8366	0.8201	0.8036	0.7871	0.7706	0.7541	0.7376	0.7211	0.7046	0.6881	0.6716	0.6551	0.6386		3.57956		0.908841	0.912664	0.91652	0.920408	0.92433	0.928285	0.932274	0.936298	0.940356	0.94445	0.948579	0.952745	0.956948	0.961188	0.965465	0.969781	0.974136	0.97853	0.982963	0.987437	0.991952	0.996509	1.00111	1.00575	1.01043	1.01516	1.01993	1.02475	1.02961	1.03452	1.03948	1.04449	1.04954	1.05464	1.05979	1.065	1.07025	1.07556	1.08092	1.08633	1.0918	1.09732	1.1029	1.10853	1.11423	1.11998	1.12579	1.13166	1.1376	1.14359	1.14965	1.15578	1.16197	1.16823	1.17455	1.18094	1.18741	1.19394	1.20055	1.20723	1.21399	1.22082	1.22773	1.23471	1.24178	1.24893	1.25616	1.26348	1.27088	1.27837	1.28595	1.29361	1.30137	1.30923	1.31718	1.32522	1.33337	1.34161	1.34996	1.35842	1.36697	1.37564	1.38442	1.39331	1.40232	1.41144	1.42069	1.43005	1.43954	1.44916	1.4589	1.46878	1.47879	1.48894	1.49923	1.50966	1.52024	1.53097	1.54185	1.55289	1.56408	1.57544	1.58697	1.59866	1.61053	1.62257	1.6348	1.64721	1.65982	1.67261	1.68561	1.69881	1.71222	1.72584	1.73968	1.75374	1.76803	1.78256	1.79733	1.81234	1.82761	1.84314	1.85893	1.875	1.89134	1.90798	1.92491	1.94214	1.95968	1.97755	1.99574	2.01427	2.03315	2.05238	2.07198	2.09196	2.11233	2.1331	2.15428	2.17589	2.19794	2.22043	2.24339	2.26684	2.29077	2.31522	2.34019	2.36571	2.39179	2.41846	2.44572	2.47361	2.50214	2.53133	2.56122	2.59182	2.62316	2.65526	2.68816	2.72189	2.75648	2.79195	2.82835	2.86571	2.90407	2.94347	2.98396	3.02558	3.06837	3.11239	3.15769	3.20433	3.25237	3.30187	3.3529	3.40554	3.45985	3.51592	3.57384	3.6337	3.6956	3.75965	3.82595	3.89464	3.96583	4.03968	4.11633	4.19594	4.2787	4.36478	4.4544	4.54778	4.64516	4.7468	4.85298	4.96403	5.08027	5.20209	5.3299	5.46414	5.60532
0.5869	1.59844	2.72353	3.65488	0.402689	3.96941	2.5245		Possible Correction Factors:				3.8121	3.7956	3.7791	3.7626	3.7461	3.7296	3.7131	3.6966	3.6801	3.6636	3.6471	3.6306	3.6141	3.5976	3.5811	3.5646	3.5481	3.5316	3.5151	3.4986	3.4821	3.4656	3.4491	3.4326	3.4161	3.3996	3.3831	3.3666	3.3501	3.3336	3.3171	3.3006	3.2841	3.2676	3.2511	3.2346	3.2181	3.2016	3.1851	3.1686	3.1521	3.1356	3.1191	3.1026	3.0861	3.0696	3.0531	3.0366	3.0201	3.0036	2.9871	2.9706	2.9541	2.9376	2.9211	2.9046	2.8881	2.8716	2.8551	2.8386	2.8221	2.8056	2.7891	2.7726	2.7561	2.7396	2.7231	2.7066	2.6901	2.6736	2.6571	2.6406	2.6241	2.6076	2.5911	2.5746	2.5581	2.5416	2.5251	2.5086	2.4921	2.4756	2.4591	2.4426	2.4261	2.4096	2.3931	2.3766	2.3601	2.3436	2.3271	2.3106	2.2941	2.2776	2.2611	2.2446	2.2281	2.2116	2.1951	2.1786	2.1621	2.1456	2.1291	2.1126	2.0961	2.0796	2.0631	2.0466	2.0301	2.0136	1.9971	1.9806	1.9641	1.9476	1.9311	1.9146	1.8981	1.8816	1.8651	1.8486	1.8321	1.8156	1.7991	1.7826	1.7661	1.7496	1.7331	1.7166	1.7001	1.6836	1.6671	1.6506	1.6341	1.6176	1.6011	1.5846	1.5681	1.5516	1.5351	1.5186	1.5021	1.4856	1.4691	1.4526	1.4361	1.4196	1.4031	1.3866	1.3701	1.3536	1.3371	1.3206	1.3041	1.2876	1.2711	1.2546	1.2381	1.2216	1.2051	1.1886	1.1721	1.1556	1.1391	1.1226	1.1061	1.0896	1.0731	1.0566	1.0401	1.0236	1.0071	0.9906	0.9741	0.9576	0.9411	0.9246	0.9081	0.8916	0.8751	0.8586	0.8421	0.8256	0.8091	0.7926	0.7761	0.7596	0.7431	0.7266	0.7101	0.6936	0.6771	0.6606	0.6441	0.6276	0.6111	0.5946	0.5781	0.5616	0.5451	0.5286	0.5121		3.69357		0.968908	0.97312	0.977368	0.981654	0.985978	0.99034	0.994741	0.999181	1.00366	1.00818	1.01274	1.01734	1.02199	1.02668	1.03141	1.03618	1.041	1.04586	1.05077	1.05573	1.06073	1.06578	1.07088	1.07603	1.08122	1.08647	1.09177	1.09712	1.10253	1.10798	1.11349	1.11906	1.12468	1.13036	1.1361	1.14189	1.14775	1.15366	1.15964	1.16568	1.17178	1.17795	1.18418	1.19048	1.19684	1.20327	1.20978	1.21635	1.223	1.22972	1.23651	1.24338	1.25032	1.25734	1.26445	1.27163	1.27889	1.28624	1.29368	1.3012	1.3088	1.3165	1.32429	1.33217	1.34014	1.34822	1.35639	1.36465	1.37302	1.3815	1.39008	1.39876	1.40756	1.41646	1.42548	1.43462	1.44387	1.45325	1.46274	1.47236	1.48211	1.49199	1.502	1.51215	1.52243	1.53286	1.54343	1.55414	1.56501	1.57603	1.5872	1.59853	1.61003	1.6217	1.63353	1.64554	1.65772	1.67009	1.68264	1.69539	1.70833	1.72146	1.7348	1.74835	1.76212	1.7761	1.7903	1.80474	1.8194	1.83431	1.84947	1.86488	1.88054	1.89647	1.91268	1.92916	1.94593	1.963	1.98036	1.99804	2.01603	2.03435	2.05301	2.07201	2.09137	2.1111	2.13119	2.15168	2.17256	2.19385	2.21557	2.23772	2.26031	2.28337	2.3069	2.33092	2.35544	2.38049	2.40608	2.43222	2.45894	2.48625	2.51417	2.54273	2.57195	2.60184	2.63244	2.66376	2.69584	2.7287	2.76238	2.79689	2.83228	2.86857	2.90581	2.94402	2.98326	3.02355	3.06495	3.1075	3.15124	3.19624	3.24254	3.29019	3.33928	3.38984	3.44196	3.49572	3.55117	3.60841	3.66753	3.72862	3.79178	3.85711	3.92474	3.99478	4.06736	4.14263	4.22074	4.30185	4.38614	4.4738	4.56504	4.66007	4.75915	4.86252	4.97049	5.08336	5.20148	5.32522	5.45499	5.59124	5.73447	5.88523	6.04414	6.21186	6.38916	6.57687	6.77595	6.98746	7.2126
0.53885	1.3484	2.50237	3.35565	0.354639	3.80218	2.22327		-0.234				3.71235	3.69585	3.67935	3.66285	3.64635	3.62985	3.61335	3.59685	3.58035	3.56385	3.54735	3.53085	3.51435	3.49785	3.48135	3.46485	3.44835	3.43185	3.41535	3.39885	3.38235	3.36585	3.34935	3.33285	3.31635	3.29985	3.28335	3.26685	3.25035	3.23385	3.21735	3.20085	3.18435	3.16785	3.15135	3.13485	3.11835	3.10185	3.08535	3.06885	3.05235	3.03585	3.01935	3.00285	2.98635	2.96985	2.95335	2.93685	2.92035	2.90385	2.88735	2.87085	2.85435	2.83785	2.82135	2.80485	2.78835	2.77185	2.75535	2.73885	2.72235	2.70585	2.68935	2.67285	2.65635	2.63985	2.62335	2.60685	2.59035	2.57385	2.55735	2.54085	2.52435	2.50785	2.49135	2.47485	2.45835	2.44185	2.42535	2.40885	2.39235	2.37585	2.35935	2.34285	2.32635	2.30985	2.29335	2.27685	2.26035	2.24385	2.22735	2.21085	2.19435	2.17785	2.16135	2.14485	2.12835	2.11185	2.09535	2.07885	2.06235	2.04585	2.02935	2.01285	1.99635	1.97985	1.96335	1.94685	1.93035	1.91385	1.89735	1.88085	1.86435	1.84785	1.83135	1.81485	1.79835	1.78185	1.76535	1.74885	1.73235	1.71585	1.69935	1.68285	1.66635	1.64985	1.63335	1.61685	1.60035	1.58385	1.56735	1.55085	1.53435	1.51785	1.50135	1.48485	1.46835	1.45185	1.43535	1.41885	1.40235	1.38585	1.36935	1.35285	1.33635	1.31985	1.30335	1.28685	1.27035	1.25385	1.23735	1.22085	1.20435	1.18785	1.17135	1.15485	1.13835	1.12185	1.10535	1.08885	1.07235	1.05585	1.03935	1.02285	1.00635	0.98985	0.97335	0.95685	0.94035	0.92385	0.90735	0.89085	0.87435	0.85785	0.84135	0.82485	0.80835	0.79185	0.77535	0.75885	0.74235	0.72585	0.70935	0.69285	0.67635	0.65985	0.64335	0.62685	0.61035	0.59385	0.57735	0.56085	0.54435	0.52785	0.51135	0.49485	0.47835	0.46185	0.44535	0.42885	0.41235		2.82831		0.761866	0.765268	0.7687	0.772162	0.775656	0.779182	0.78274	0.786331	0.789955	0.793612	0.797304	0.801029	0.80479	0.808587	0.812419	0.816288	0.820194	0.824137	0.828119	0.832139	0.836198	0.840297	0.844437	0.848617	0.85284	0.857104	0.861411	0.865762	0.870157	0.874597	0.879082	0.883614	0.888192	0.892818	0.897493	0.902217	0.906991	0.911815	0.916692	0.92162	0.926602	0.931639	0.93673	0.941877	0.947081	0.952343	0.957663	0.963044	0.968485	0.973988	0.979554	0.985184	0.990879	0.99664	1.00247	1.00837	1.01433	1.02037	1.02648	1.03267	1.03892	1.04526	1.05167	1.05816	1.06474	1.07139	1.07813	1.08495	1.09187	1.09887	1.10596	1.11314	1.12041	1.12778	1.13525	1.14282	1.15049	1.15827	1.16615	1.17413	1.18223	1.19044	1.19877	1.20721	1.21577	1.22446	1.23327	1.24221	1.25127	1.26047	1.26981	1.27929	1.28891	1.29867	1.30859	1.31865	1.32888	1.33926	1.34981	1.36052	1.3714	1.38246	1.3937	1.40513	1.41674	1.42855	1.44056	1.45276	1.46518	1.47781	1.49067	1.50374	1.51705	1.5306	1.54439	1.55843	1.57273	1.58729	1.60213	1.61724	1.63265	1.64835	1.66435	1.68067	1.69731	1.71429	1.7316	1.74927	1.76731	1.78572	1.80452	1.82372	1.84333	1.86337	1.88385	1.90478	1.92619	1.94808	1.97047	1.99339	2.01684	2.04085	2.06544	2.09063	2.11645	2.14291	2.17003	2.19786	2.22641	2.2557	2.28578	2.31668	2.34842	2.38104	2.41458	2.44908	2.48457	2.52112	2.55875	2.59752	2.63749	2.67871	2.72123	2.76513	2.81047	2.85732	2.90575	2.95586	3.00773	3.06144	3.11712	3.17485	3.23476	3.29698	3.36164	3.42888	3.49887	3.57178	3.64779	3.72711	3.80995	3.89656	3.98719	4.08215	4.18173	4.2863	4.39623	4.51195	4.63392	4.76268	4.89879	5.04291	5.19577	5.35818	5.53107	5.7155	5.91265	6.12388	6.35077	6.59511	6.85901
0.49565	0.566115	1.14217	3.08663	0.311439	1.81774	1.95245		-0.2175				3.63635	3.61985	3.60335	3.58685	3.57035	3.55385	3.53735	3.52085	3.50435	3.48785	3.47135	3.45485	3.43835	3.42185	3.40535	3.38885	3.37235	3.35585	3.33935	3.32285	3.30635	3.28985	3.27335	3.25685	3.24035	3.22385	3.20735	3.19085	3.17435	3.15785	3.14135	3.12485	3.10835	3.09185	3.07535	3.05885	3.04235	3.02585	3.00935	2.99285	2.97635	2.95985	2.94335	2.92685	2.91035	2.89385	2.87735	2.86085	2.84435	2.82785	2.81135	2.79485	2.77835	2.76185	2.74535	2.72885	2.71235	2.69585	2.67935	2.66285	2.64635	2.62985	2.61335	2.59685	2.58035	2.56385	2.54735	2.53085	2.51435	2.49785	2.48135	2.46485	2.44835	2.43185	2.41535	2.39885	2.38235	2.36585	2.34935	2.33285	2.31635	2.29985	2.28335	2.26685	2.25035	2.23385	2.21735	2.20085	2.18435	2.16785	2.15135	2.13485	2.11835	2.10185	2.08535	2.06885	2.05235	2.03585	2.01935	2.00285	1.98635	1.96985	1.95335	1.93685	1.92035	1.90385	1.88735	1.87085	1.85435	1.83785	1.82135	1.80485	1.78835	1.77185	1.75535	1.73885	1.72235	1.70585	1.68935	1.67285	1.65635	1.63985	1.62335	1.60685	1.59035	1.57385	1.55735	1.54085	1.52435	1.50785	1.49135	1.47485	1.45835	1.44185	1.42535	1.40885	1.39235	1.37585	1.35935	1.34285	1.32635	1.30985	1.29335	1.27685	1.26035	1.24385	1.22735	1.21085	1.19435	1.17785	1.16135	1.14485	1.12835	1.11185	1.09535	1.07885	1.06235	1.04585	1.02935	1.01285	0.99635	0.97985	0.96335	0.94685	0.93035	0.91385	0.89735	0.88085	0.86435	0.84785	0.83135	0.81485	0.79835	0.78185	0.76535	0.74885	0.73235	0.71585	0.69935	0.68285	0.66635	0.64985	0.63335	0.61685	0.60035	0.58385	0.56735	0.55085	0.53435	0.51785	0.50135	0.48485	0.46835	0.45185	0.43535	0.41885	0.40235	0.38585	0.36935	0.35285	0.33635		1.54821		0.425759	0.427699	0.429658	0.431634	0.433629	0.435642	0.437674	0.439725	0.441796	0.443886	0.445996	0.448126	0.450276	0.452447	0.45464	0.456853	0.459089	0.461346	0.463625	0.465928	0.468253	0.470601	0.472973	0.47537	0.47779	0.480236	0.482706	0.485202	0.487724	0.490273	0.492848	0.49545	0.49808	0.500738	0.503425	0.50614	0.508885	0.51166	0.514466	0.517302	0.52017	0.52307	0.526002	0.528967	0.531966	0.534999	0.538067	0.54117	0.54431	0.547486	0.550699	0.55395	0.55724	0.560569	0.563938	0.567348	0.570799	0.574293	0.577829	0.58141	0.585035	0.588706	0.592423	0.596187	0.599999	0.60386	0.607772	0.611734	0.615749	0.619816	0.623938	0.628114	0.632347	0.636638	0.640987	0.645396	0.649866	0.654398	0.658994	0.663655	0.668382	0.673178	0.678042	0.682977	0.687985	0.693067	0.698224	0.703459	0.708773	0.714167	0.719645	0.725207	0.730855	0.736593	0.742421	0.748342	0.754358	0.760472	0.766686	0.773002	0.779423	0.785952	0.792591	0.799343	0.806211	0.813198	0.820308	0.827542	0.834906	0.842401	0.850033	0.857804	0.865718	0.87378	0.881994	0.890363	0.898892	0.907587	0.916452	0.925491	0.93471	0.944115	0.953711	0.963505	0.973501	0.983707	0.994129	1.00477	1.01565	1.02676	1.03812	1.04974	1.06162	1.07376	1.08619	1.09892	1.11194	1.12527	1.13893	1.15293	1.16727	1.18197	1.19705	1.21252	1.22839	1.24469	1.26142	1.27861	1.29628	1.31444	1.33311	1.35232	1.3721	1.39246	1.41344	1.43505	1.45734	1.48033	1.50406	1.52857	1.55388	1.58005	1.60711	1.63511	1.66411	1.69416	1.72531	1.75763	1.79118	1.82604	1.86228	1.89999	1.93926	1.98018	2.02288	2.06745	2.11403	2.16275	2.21378	2.26727	2.32341	2.38241	2.44447	2.50986	2.57884	2.65172	2.72884	2.81058	2.89737	2.98968	3.08808	3.19317	3.30566	3.42637	3.55624	3.69633	3.84791	4.01246	4.19171	4.38772	4.60297
0.4649	0.86808	1.86724	2.89513	0.280689	3.09267	1.75967		-0.201				3.5869	3.5704	3.5539	3.5374	3.5209	3.5044	3.4879	3.4714	3.4549	3.4384	3.4219	3.4054	3.3889	3.3724	3.3559	3.3394	3.3229	3.3064	3.2899	3.2734	3.2569	3.2404	3.2239	3.2074	3.1909	3.1744	3.1579	3.1414	3.1249	3.1084	3.0919	3.0754	3.0589	3.0424	3.0259	3.0094	2.9929	2.9764	2.9599	2.9434	2.9269	2.9104	2.8939	2.8774	2.8609	2.8444	2.8279	2.8114	2.7949	2.7784	2.7619	2.7454	2.7289	2.7124	2.6959	2.6794	2.6629	2.6464	2.6299	2.6134	2.5969	2.5804	2.5639	2.5474	2.5309	2.5144	2.4979	2.4814	2.4649	2.4484	2.4319	2.4154	2.3989	2.3824	2.3659	2.3494	2.3329	2.3164	2.2999	2.2834	2.2669	2.2504	2.2339	2.2174	2.2009	2.1844	2.1679	2.1514	2.1349	2.1184	2.1019	2.0854	2.0689	2.0524	2.0359	2.0194	2.0029	1.9864	1.9699	1.9534	1.9369	1.9204	1.9039	1.8874	1.8709	1.8544	1.8379	1.8214	1.8049	1.7884	1.7719	1.7554	1.7389	1.7224	1.7059	1.6894	1.6729	1.6564	1.6399	1.6234	1.6069	1.5904	1.5739	1.5574	1.5409	1.5244	1.5079	1.4914	1.4749	1.4584	1.4419	1.4254	1.4089	1.3924	1.3759	1.3594	1.3429	1.3264	1.3099	1.2934	1.2769	1.2604	1.2439	1.2274	1.2109	1.1944	1.1779	1.1614	1.1449	1.1284	1.1119	1.0954	1.0789	1.0624	1.0459	1.0294	1.0129	0.9964	0.9799	0.9634	0.9469	0.9304	0.9139	0.8974	0.8809	0.8644	0.8479	0.8314	0.8149	0.7984	0.7819	0.7654	0.7489	0.7324	0.7159	0.6994	0.6829	0.6664	0.6499	0.6334	0.6169	0.6004	0.5839	0.5674	0.5509	0.5344	0.5179	0.5014	0.4849	0.4684	0.4519	0.4354	0.4189	0.4024	0.3859	0.3694	0.3529	0.3364	0.3199	0.3034	0.2869		1.59844		0.445633	0.447692	0.449771	0.451869	0.453986	0.456124	0.458282	0.46046	0.462659	0.464879	0.467121	0.469384	0.47167	0.473977	0.476308	0.478661	0.481038	0.483438	0.485863	0.488312	0.490786	0.493285	0.49581	0.49836	0.500937	0.503541	0.506172	0.508831	0.511517	0.514233	0.516977	0.519751	0.522554	0.525388	0.528253	0.531149	0.534078	0.537038	0.540032	0.543059	0.546121	0.549217	0.552348	0.555516	0.55872	0.561961	0.56524	0.568557	0.571913	0.57531	0.578747	0.582225	0.585746	0.589309	0.592916	0.596567	0.600263	0.604006	0.607795	0.611633	0.615519	0.619455	0.623441	0.627479	0.63157	0.635715	0.639914	0.644169	0.648481	0.652851	0.657281	0.661771	0.666322	0.670937	0.675616	0.680361	0.685173	0.690054	0.695005	0.700027	0.705122	0.710292	0.715538	0.720863	0.726267	0.731753	0.737322	0.742977	0.748719	0.754551	0.760474	0.766491	0.772604	0.778816	0.785127	0.791543	0.798063	0.804692	0.811433	0.818287	0.825257	0.832348	0.839561	0.846901	0.85437	0.861972	0.869711	0.877589	0.885612	0.893783	0.902106	0.910585	0.919225	0.928031	0.937007	0.946159	0.955491	0.965009	0.974719	0.984625	0.994736	1.00506	1.01559	1.02635	1.03734	1.04857	1.06004	1.07177	1.08376	1.09602	1.10857	1.1214	1.13453	1.14798	1.16174	1.17584	1.19029	1.2051	1.22028	1.23584	1.25181	1.2682	1.28502	1.3023	1.32004	1.33828	1.35703	1.37631	1.39614	1.41656	1.43758	1.45923	1.48155	1.50456	1.52829	1.55279	1.57808	1.60422	1.63123	1.65917	1.68808	1.71801	1.74903	1.78119	1.81455	1.84919	1.88518	1.92259	1.96152	2.00206	2.0443	2.08837	2.13439	2.18247	2.23277	2.28545	2.34067	2.39862	2.45952	2.52359	2.59109	2.66229	2.73753	2.81713	2.90151	2.99109	3.08639	3.18796	3.29643	3.41256	3.53716	3.6712	3.81581	3.97227	4.14211	4.32713	4.52944	4.75161	4.99669	5.26843	5.57142
0.43445	1.18246	2.72175	2.70551	0.250239	4.72532	1.56878		-0.1845				3.53885	3.52235	3.50585	3.48935	3.47285	3.45635	3.43985	3.42335	3.40685	3.39035	3.37385	3.35735	3.34085	3.32435	3.30785	3.29135	3.27485	3.25835	3.24185	3.22535	3.20885	3.19235	3.17585	3.15935	3.14285	3.12635	3.10985	3.09335	3.07685	3.06035	3.04385	3.02735	3.01085	2.99435	2.97785	2.96135	2.94485	2.92835	2.91185	2.89535	2.87885	2.86235	2.84585	2.82935	2.81285	2.79635	2.77985	2.76335	2.74685	2.73035	2.71385	2.69735	2.68085	2.66435	2.64785	2.63135	2.61485	2.59835	2.58185	2.56535	2.54885	2.53235	2.51585	2.49935	2.48285	2.46635	2.44985	2.43335	2.41685	2.40035	2.38385	2.36735	2.35085	2.33435	2.31785	2.30135	2.28485	2.26835	2.25185	2.23535	2.21885	2.20235	2.18585	2.16935	2.15285	2.13635	2.11985	2.10335	2.08685	2.07035	2.05385	2.03735	2.02085	2.00435	1.98785	1.97135	1.95485	1.93835	1.92185	1.90535	1.88885	1.87235	1.85585	1.83935	1.82285	1.80635	1.78985	1.77335	1.75685	1.74035	1.72385	1.70735	1.69085	1.67435	1.65785	1.64135	1.62485	1.60835	1.59185	1.57535	1.55885	1.54235	1.52585	1.50935	1.49285	1.47635	1.45985	1.44335	1.42685	1.41035	1.39385	1.37735	1.36085	1.34435	1.32785	1.31135	1.29485	1.27835	1.26185	1.24535	1.22885	1.21235	1.19585	1.17935	1.16285	1.14635	1.12985	1.11335	1.09685	1.08035	1.06385	1.04735	1.03085	1.01435	0.99785	0.98135	0.96485	0.94835	0.93185	0.91535	0.89885	0.88235	0.86585	0.84935	0.83285	0.81635	0.79985	0.78335	0.76685	0.75035	0.73385	0.71735	0.70085	0.68435	0.66785	0.65135	0.63485	0.61835	0.60185	0.58535	0.56885	0.55235	0.53585	0.51935	0.50285	0.48635	0.46985	0.45335	0.43685	0.42035	0.40385	0.38735	0.37085	0.35435	0.33785	0.32135	0.30485	0.28835	0.27185	0.25535	0.23885		1.3484		0.381028	0.382813	0.384615	0.386434	0.38827	0.390123	0.391995	0.393884	0.395792	0.397718	0.399663	0.401627	0.403611	0.405614	0.407637	0.409681	0.411745	0.41383	0.415936	0.418064	0.420214	0.422385	0.42458	0.426797	0.429038	0.431302	0.433591	0.435904	0.438241	0.440604	0.442992	0.445407	0.447848	0.450316	0.452811	0.455334	0.457885	0.460465	0.463074	0.465713	0.468382	0.471082	0.473814	0.476577	0.479372	0.482201	0.485063	0.487959	0.49089	0.493857	0.49686	0.499899	0.502976	0.506091	0.509244	0.512437	0.515671	0.518946	0.522262	0.525621	0.529024	0.532471	0.535963	0.539501	0.543087	0.54672	0.550402	0.554134	0.557917	0.561752	0.565641	0.569583	0.573581	0.577635	0.581747	0.585918	0.590149	0.594442	0.598798	0.603218	0.607703	0.612256	0.616878	0.62157	0.626334	0.631171	0.636084	0.641074	0.646142	0.651292	0.656524	0.661841	0.667245	0.672738	0.678322	0.683999	0.689773	0.695644	0.701617	0.707693	0.713875	0.720166	0.726569	0.733086	0.739722	0.746479	0.753361	0.76037	0.767511	0.774788	0.782204	0.789763	0.79747	0.805329	0.813344	0.82152	0.829863	0.838376	0.847066	0.855938	0.864998	0.874252	0.883706	0.893366	0.90324	0.913335	0.923658	0.934217	0.94502	0.956076	0.967394	0.978983	0.990853	1.00301	1.01548	1.02826	1.04136	1.0548	1.06859	1.08275	1.09729	1.11222	1.12757	1.14334	1.15957	1.17626	1.19343	1.21112	1.22934	1.24812	1.26747	1.28744	1.30805	1.32933	1.35131	1.37403	1.39753	1.42184	1.44702	1.4731	1.50014	1.52819	1.55732	1.58757	1.61902	1.65175	1.68582	1.72133	1.75837	1.79703	1.83744	1.8797	1.92395	1.97034	2.01902	2.07017	2.12397	2.18065	2.24043	2.30358	2.3704	2.44121	2.51638	2.59633	2.68152	2.77249	2.86986	2.97431	3.08665	3.20781	3.33887	3.4811	3.63598	3.80528	3.99113	4.19606	4.42317	4.67627	4.9601	5.2806	5.64539
				0				-0.168				3.49565	3.47915	3.46265	3.44615	3.42965	3.41315	3.39665	3.38015	3.36365	3.34715	3.33065	3.31415	3.29765	3.28115	3.26465	3.24815	3.23165	3.21515	3.19865	3.18215	3.16565	3.14915	3.13265	3.11615	3.09965	3.08315	3.06665	3.05015	3.03365	3.01715	3.00065	2.98415	2.96765	2.95115	2.93465	2.91815	2.90165	2.88515	2.86865	2.85215	2.83565	2.81915	2.80265	2.78615	2.76965	2.75315	2.73665	2.72015	2.70365	2.68715	2.67065	2.65415	2.63765	2.62115	2.60465	2.58815	2.57165	2.55515	2.53865	2.52215	2.50565	2.48915	2.47265	2.45615	2.43965	2.42315	2.40665	2.39015	2.37365	2.35715	2.34065	2.32415	2.30765	2.29115	2.27465	2.25815	2.24165	2.22515	2.20865	2.19215	2.17565	2.15915	2.14265	2.12615	2.10965	2.09315	2.07665	2.06015	2.04365	2.02715	2.01065	1.99415	1.97765	1.96115	1.94465	1.92815	1.91165	1.89515	1.87865	1.86215	1.84565	1.82915	1.81265	1.79615	1.77965	1.76315	1.74665	1.73015	1.71365	1.69715	1.68065	1.66415	1.64765	1.63115	1.61465	1.59815	1.58165	1.56515	1.54865	1.53215	1.51565	1.49915	1.48265	1.46615	1.44965	1.43315	1.41665	1.40015	1.38365	1.36715	1.35065	1.33415	1.31765	1.30115	1.28465	1.26815	1.25165	1.23515	1.21865	1.20215	1.18565	1.16915	1.15265	1.13615	1.11965	1.10315	1.08665	1.07015	1.05365	1.03715	1.02065	1.00415	0.98765	0.97115	0.95465	0.93815	0.92165	0.90515	0.88865	0.87215	0.85565	0.83915	0.82265	0.80615	0.78965	0.77315	0.75665	0.74015	0.72365	0.70715	0.69065	0.67415	0.65765	0.64115	0.62465	0.60815	0.59165	0.57515	0.55865	0.54215	0.52565	0.50915	0.49265	0.47615	0.45965	0.44315	0.42665	0.41015	0.39365	0.37715	0.36065	0.34415	0.32765	0.31115	0.29465	0.27815	0.26165	0.24515	0.22865	0.21215	0.19565		0.566115		0.161948	0.162716	0.163492	0.164274	0.165065	0.165863	0.166668	0.167482	0.168304	0.169133	0.169971	0.170817	0.171672	0.172535	0.173407	0.174288	0.175178	0.176077	0.176985	0.177903	0.17883	0.179767	0.180714	0.181671	0.182638	0.183616	0.184604	0.185602	0.186612	0.187632	0.188664	0.189707	0.190762	0.191828	0.192907	0.193998	0.195101	0.196217	0.197345	0.198487	0.199642	0.20081	0.201993	0.203189	0.204399	0.205624	0.206864	0.208119	0.209389	0.210675	0.211976	0.213294	0.214628	0.215979	0.217348	0.218733	0.220137	0.221558	0.222998	0.224457	0.225935	0.227433	0.228951	0.230489	0.232047	0.233628	0.235229	0.236853	0.2385	0.240169	0.241862	0.243579	0.245321	0.247087	0.24888	0.250698	0.252544	0.254416	0.256317	0.258246	0.260205	0.262193	0.264212	0.266263	0.268345	0.270461	0.272609	0.274793	0.277011	0.279266	0.281558	0.283888	0.286256	0.288665	0.291114	0.293605	0.296139	0.298718	0.301341	0.304011	0.306729	0.309496	0.312313	0.315182	0.318104	0.321081	0.324114	0.327205	0.330356	0.333568	0.336843	0.340182	0.343589	0.347065	0.350611	0.354231	0.357927	0.3617	0.365554	0.36949	0.373513	0.377624	0.381826	0.386123	0.390518	0.395014	0.399615	0.404324	0.409146	0.414084	0.419142	0.424326	0.42964	0.435088	0.440676	0.44641	0.452295	0.458337	0.464542	0.470918	0.477472	0.48421	0.491142	0.498274	0.505617	0.51318	0.520972	0.529005	0.537289	0.545837	0.554661	0.563775	0.573193	0.582932	0.593007	0.603437	0.61424	0.625437	0.63705	0.649102	0.661619	0.674628	0.68816	0.702245	0.716918	0.732218	0.748185	0.764865	0.782304	0.800558	0.819684	0.839746	0.860814	0.882967	0.906291	0.93088	0.95684	0.98429	1.01336	1.0442	1.07698	1.11188	1.14912	1.18894	1.23162	1.27748	1.32688	1.38026	1.43812	1.50103	1.56971	1.64496	1.7278	1.81943	1.92131	2.03528	2.16363	2.30926	2.4759	2.66846	2.89351
				0				-0.1515				3.4649	3.4484	3.4319	3.4154	3.3989	3.3824	3.3659	3.3494	3.3329	3.3164	3.2999	3.2834	3.2669	3.2504	3.2339	3.2174	3.2009	3.1844	3.1679	3.1514	3.1349	3.1184	3.1019	3.0854	3.0689	3.0524	3.0359	3.0194	3.0029	2.9864	2.9699	2.9534	2.9369	2.9204	2.9039	2.8874	2.8709	2.8544	2.8379	2.8214	2.8049	2.7884	2.7719	2.7554	2.7389	2.7224	2.7059	2.6894	2.6729	2.6564	2.6399	2.6234	2.6069	2.5904	2.5739	2.5574	2.5409	2.5244	2.5079	2.4914	2.4749	2.4584	2.4419	2.4254	2.4089	2.3924	2.3759	2.3594	2.3429	2.3264	2.3099	2.2934	2.2769	2.2604	2.2439	2.2274	2.2109	2.1944	2.1779	2.1614	2.1449	2.1284	2.1119	2.0954	2.0789	2.0624	2.0459	2.0294	2.0129	1.9964	1.9799	1.9634	1.9469	1.9304	1.9139	1.8974	1.8809	1.8644	1.8479	1.8314	1.8149	1.7984	1.7819	1.7654	1.7489	1.7324	1.7159	1.6994	1.6829	1.6664	1.6499	1.6334	1.6169	1.6004	1.5839	1.5674	1.5509	1.5344	1.5179	1.5014	1.4849	1.4684	1.4519	1.4354	1.4189	1.4024	1.3859	1.3694	1.3529	1.3364	1.3199	1.3034	1.2869	1.2704	1.2539	1.2374	1.2209	1.2044	1.1879	1.1714	1.1549	1.1384	1.1219	1.1054	1.0889	1.0724	1.0559	1.0394	1.0229	1.0064	0.9899	0.9734	0.9569	0.9404	0.9239	0.9074	0.8909	0.8744	0.8579	0.8414	0.8249	0.8084	0.7919	0.7754	0.7589	0.7424	0.7259	0.7094	0.6929	0.6764	0.6599	0.6434	0.6269	0.6104	0.5939	0.5774	0.5609	0.5444	0.5279	0.5114	0.4949	0.4784	0.4619	0.4454	0.4289	0.4124	0.3959	0.3794	0.3629	0.3464	0.3299	0.3134	0.2969	0.2804	0.2639	0.2474	0.2309	0.2144	0.1979	0.1814	0.1649		0.86808		0.250535	0.251734	0.252944	0.254166	0.2554	0.256646	0.257904	0.259175	0.260458	0.261754	0.263062	0.264384	0.26572	0.267069	0.268431	0.269808	0.271199	0.272604	0.274024	0.275458	0.276908	0.278373	0.279854	0.281351	0.282864	0.284393	0.285938	0.287501	0.289081	0.290678	0.292293	0.293926	0.295577	0.297247	0.298936	0.300644	0.302372	0.30412	0.305888	0.307677	0.309487	0.311318	0.313171	0.315047	0.316945	0.318866	0.32081	0.322778	0.324771	0.326788	0.328831	0.330899	0.332993	0.335114	0.337262	0.339438	0.341643	0.343876	0.346138	0.348431	0.350754	0.353108	0.355494	0.357912	0.360364	0.362849	0.365369	0.367924	0.370515	0.373143	0.375808	0.378512	0.381255	0.384038	0.386862	0.389728	0.392636	0.395589	0.398586	0.401629	0.404718	0.407856	0.411042	0.414279	0.417567	0.420908	0.424302	0.427752	0.431258	0.434823	0.438446	0.442131	0.445878	0.449689	0.453566	0.45751	0.461524	0.465608	0.469766	0.473998	0.478307	0.482696	0.487165	0.491719	0.496358	0.501085	0.505904	0.510816	0.515824	0.520931	0.526141	0.531456	0.536879	0.542414	0.548065	0.553834	0.559727	0.565745	0.571895	0.57818	0.584605	0.591174	0.597892	0.604765	0.611798	0.618996	0.626365	0.633913	0.641644	0.649566	0.657686	0.666012	0.674551	0.683312	0.692304	0.701535	0.711016	0.720757	0.730768	0.741062	0.751649	0.762544	0.773759	0.785308	0.797208	0.809474	0.822123	0.835174	0.848646	0.862559	0.876937	0.891802	0.907179	0.923096	0.939582	0.956667	0.974385	0.992772	1.01187	1.03171	1.05235	1.07382	1.0962	1.11953	1.14387	1.16929	1.19587	1.22368	1.25282	1.28338	1.31547	1.34921	1.38472	1.42215	1.46166	1.50343	1.54766	1.59456	1.6444	1.69746	1.75405	1.81455	1.87937	1.94899	2.02397	2.10495	2.19267	2.28803	2.39206	2.506	2.63134	2.76988	2.92381	3.09586	3.28943	3.50881	3.75955	4.04888	4.38646	4.78545	5.26428
				0								3.43445	3.41795	3.40145	3.38495	3.36845	3.35195	3.33545	3.31895	3.30245	3.28595	3.26945	3.25295	3.23645	3.21995	3.20345	3.18695	3.17045	3.15395	3.13745	3.12095	3.10445	3.08795	3.07145	3.05495	3.03845	3.02195	3.00545	2.98895	2.97245	2.95595	2.93945	2.92295	2.90645	2.88995	2.87345	2.85695	2.84045	2.82395	2.80745	2.79095	2.77445	2.75795	2.74145	2.72495	2.70845	2.69195	2.67545	2.65895	2.64245	2.62595	2.60945	2.59295	2.57645	2.55995	2.54345	2.52695	2.51045	2.49395	2.47745	2.46095	2.44445	2.42795	2.41145	2.39495	2.37845	2.36195	2.34545	2.32895	2.31245	2.29595	2.27945	2.26295	2.24645	2.22995	2.21345	2.19695	2.18045	2.16395	2.14745	2.13095	2.11445	2.09795	2.08145	2.06495	2.04845	2.03195	2.01545	1.99895	1.98245	1.96595	1.94945	1.93295	1.91645	1.89995	1.88345	1.86695	1.85045	1.83395	1.81745	1.80095	1.78445	1.76795	1.75145	1.73495	1.71845	1.70195	1.68545	1.66895	1.65245	1.63595	1.61945	1.60295	1.58645	1.56995	1.55345	1.53695	1.52045	1.50395	1.48745	1.47095	1.45445	1.43795	1.42145	1.40495	1.38845	1.37195	1.35545	1.33895	1.32245	1.30595	1.28945	1.27295	1.25645	1.23995	1.22345	1.20695	1.19045	1.17395	1.15745	1.14095	1.12445	1.10795	1.09145	1.07495	1.05845	1.04195	1.02545	1.00895	0.99245	0.97595	0.95945	0.94295	0.92645	0.90995	0.89345	0.87695	0.86045	0.84395	0.82745	0.81095	0.79445	0.77795	0.76145	0.74495	0.72845	0.71195	0.69545	0.67895	0.66245	0.64595	0.62945	0.61295	0.59645	0.57995	0.56345	0.54695	0.53045	0.51395	0.49745	0.48095	0.46445	0.44795	0.43145	0.41495	0.39845	0.38195	0.36545	0.34895	0.33245	0.31595	0.29945	0.28295	0.26645	0.24995	0.23345	0.21695	0.20045	0.18395	0.16745	0.15095	0.13445		1.18246		0.344295	0.345957	0.347635	0.349329	0.351041	0.352769	0.354514	0.356276	0.358056	0.359854	0.36167	0.363505	0.365358	0.36723	0.369122	0.371033	0.372964	0.374915	0.376886	0.378879	0.380893	0.382928	0.384985	0.387064	0.389166	0.391291	0.393439	0.395611	0.397807	0.400028	0.402273	0.404544	0.406841	0.409164	0.411513	0.41389	0.416294	0.418726	0.421187	0.423677	0.426197	0.428747	0.431327	0.433939	0.436583	0.439259	0.441968	0.44471	0.447487	0.450299	0.453146	0.45603	0.45895	0.461908	0.464905	0.467941	0.471016	0.474132	0.47729	0.48049	0.483734	0.487021	0.490353	0.493732	0.497157	0.50063	0.504152	0.507723	0.511346	0.515021	0.518749	0.522531	0.526369	0.530264	0.534217	0.538229	0.542302	0.546437	0.550636	0.554899	0.559229	0.563628	0.568096	0.572635	0.577247	0.581935	0.586699	0.591542	0.596465	0.601471	0.606562	0.61174	0.617007	0.622365	0.627817	0.633366	0.639013	0.644763	0.650616	0.656577	0.662648	0.668833	0.675133	0.681554	0.688098	0.694769	0.701571	0.708507	0.715581	0.722799	0.730163	0.737679	0.745351	0.753185	0.761185	0.769357	0.777706	0.786238	0.794959	0.803877	0.812996	0.822325	0.831871	0.84164	0.851642	0.861885	0.872376	0.883127	0.894145	0.905442	0.917029	0.928915	0.941114	0.953637	0.966498	0.979711	0.99329	1.00725	1.02161	1.03638	1.05159	1.06725	1.08339	1.10002	1.11716	1.13486	1.15312	1.17197	1.19146	1.2116	1.23244	1.254	1.27634	1.29948	1.32348	1.34838	1.37424	1.4011	1.42904	1.45812	1.4884	1.51997	1.55291	1.5873	1.62326	1.66088	1.70028	1.7416	1.78498	1.83058	1.87856	1.92913	1.9825	2.0389	2.09861	2.16192	2.22917	2.30073	2.37705	2.4586	2.54594	2.63972	2.74067	2.84965	2.96766	3.09586	3.23563	3.38863	3.55681	3.74256	3.94878	4.17905	4.43784	4.7308	5.06516	5.45039	5.89904	6.42817	7.06159	7.83347	8.79481
				0								3	2.9835	2.967	2.9505	2.934	2.9175	2.901	2.8845	2.868	2.8515	2.835	2.8185	2.802	2.7855	2.769	2.7525	2.736	2.7195	2.703	2.6865	2.67	2.6535	2.637	2.6205	2.604	2.5875	2.571	2.5545	2.538	2.5215	2.505	2.4885	2.472	2.4555	2.439	2.4225	2.406	2.3895	2.373	2.3565	2.34	2.3235	2.307	2.2905	2.274	2.2575	2.241	2.2245	2.208	2.1915	2.175	2.1585	2.142	2.1255	2.109	2.0925	2.076	2.0595	2.043	2.0265	2.01	1.9935	1.977	1.9605	1.944	1.9275	1.911	1.8945	1.878	1.8615	1.845	1.8285	1.812	1.7955	1.779	1.7625	1.746	1.7295	1.713	1.6965	1.68	1.6635	1.647	1.6305	1.614	1.5975	1.581	1.5645	1.548	1.5315	1.515	1.4985	1.482	1.4655	1.449	1.4325	1.416	1.3995	1.383	1.3665	1.35	1.3335	1.317	1.3005	1.284	1.2675	1.251	1.2345	1.218	1.2015	1.185	1.1685	1.152	1.1355	1.119	1.1025	1.086	1.0695	1.053	1.0365	1.02	1.0035	0.987	0.9705	0.954	0.9375	0.921	0.9045	0.888	0.8715	0.855	0.8385	0.822	0.8055	0.789	0.7725	0.756	0.7395	0.723	0.7065	0.69	0.6735	0.657	0.6405	0.624	0.6075	0.591	0.5745	0.558	0.5415	0.525	0.5085	0.492	0.4755	0.459	0.4425	0.426	0.4095	0.393	0.3765	0.36	0.3435	0.327	0.3105	0.294	0.2775	0.261	0.2445	0.228	0.2115	0.195	0.1785	0.162	0.1455	0.129	0.1125	0.096	0.0795	0.063	0.0465	0.03	0.0135	-0.003	-0.0195	-0.036	-0.0525	-0.069	-0.0855	-0.102	-0.1185	-0.135	-0.1515	-0.168	-0.1845	-0.201	-0.2175	-0.234	-0.2505	-0.267	-0.2835	-0.3		0		0	0	0	0	0	0	0	0	0	0	0	0	0	0	0	0	0	0	0	0	0	0	0	0	0	0	0	0	0	0	0	0	0	0	0	0	0	0	0	0	0	0	0	0	0	0	0	0	0	0	0	0	0	0	0	0	0	0	0	0	0	0	0	0	0	0	0	0	0	0	0	0	0	0	0	0	0	0	0	0	0	0	0	0	0	0	0	0	0	0	0	0	0	0	0	0	0	0	0	0	0	0	0	0	0	0	0	0	0	0	0	0	0	0	0	0	0	0	0	0	0	0	0	0	0	0	0	0	0	0	0	0	0	0	0	0	0	0	0	0	0	0	0	0	0	0	0	0	0	0	0	0	0	0	0	0	0	0	0	0	0	0	0	0	0	0	0	0	0	0	0	0	0	0	0	0	0	0	0	0	0	0	0	0	0	0	0	0	0	0	0	0	0	0	0	0	0	0	0	0	0
				0								3	2.9835	2.967	2.9505	2.934	2.9175	2.901	2.8845	2.868	2.8515	2.835	2.8185	2.802	2.7855	2.769	2.7525	2.736	2.7195	2.703	2.6865	2.67	2.6535	2.637	2.6205	2.604	2.5875	2.571	2.5545	2.538	2.5215	2.505	2.4885	2.472	2.4555	2.439	2.4225	2.406	2.3895	2.373	2.3565	2.34	2.3235	2.307	2.2905	2.274	2.2575	2.241	2.2245	2.208	2.1915	2.175	2.1585	2.142	2.1255	2.109	2.0925	2.076	2.0595	2.043	2.0265	2.01	1.9935	1.977	1.9605	1.944	1.9275	1.911	1.8945	1.878	1.8615	1.845	1.8285	1.812	1.7955	1.779	1.7625	1.746	1.7295	1.713	1.6965	1.68	1.6635	1.647	1.6305	1.614	1.5975	1.581	1.5645	1.548	1.5315	1.515	1.4985	1.482	1.4655	1.449	1.4325	1.416	1.3995	1.383	1.3665	1.35	1.3335	1.317	1.3005	1.284	1.2675	1.251	1.2345	1.218	1.2015	1.185	1.1685	1.152	1.1355	1.119	1.1025	1.086	1.0695	1.053	1.0365	1.02	1.0035	0.987	0.9705	0.954	0.9375	0.921	0.9045	0.888	0.8715	0.855	0.8385	0.822	0.8055	0.789	0.7725	0.756	0.7395	0.723	0.7065	0.69	0.6735	0.657	0.6405	0.624	0.6075	0.591	0.5745	0.558	0.5415	0.525	0.5085	0.492	0.4755	0.459	0.4425	0.426	0.4095	0.393	0.3765	0.36	0.3435	0.327	0.3105	0.294	0.2775	0.261	0.2445	0.228	0.2115	0.195	0.1785	0.162	0.1455	0.129	0.1125	0.096	0.0795	0.063	0.0465	0.03	0.0135	-0.003	-0.0195	-0.036	-0.0525	-0.069	-0.0855	-0.102	-0.1185	-0.135	-0.1515	-0.168	-0.1845	-0.201	-0.2175	-0.234	-0.2505	-0.267	-0.2835	-0.3		0		0	0	0	0	0	0	0	0	0	0	0	0	0	0	0	0	0	0	0	0	0	0	0	0	0	0	0	0	0	0	0	0	0	0	0	0	0	0	0	0	0	0	0	0	0	0	0	0	0	0	0	0	0	0	0	0	0	0	0	0	0	0	0	0	0	0	0	0	0	0	0	0	0	0	0	0	0	0	0	0	0	0	0	0	0	0	0	0	0	0	0	0	0	0	0	0	0	0	0	0	0	0	0	0	0	0	0	0	0	0	0	0	0	0	0	0	0	0	0	0	0	0	0	0	0	0	0	0	0	0	0	0	0	0	0	0	0	0	0	0	0	0	0	0	0	0	0	0	0	0	0	0	0	0	0	0	0	0	0	0	0	0	0	0	0	0	0	0	0	0	0	0	0	0	0	0	0	0	0	0	0	0	0	0	0	0	0	0	0	0	0	0	0	0	0	0	0	0	0	0	0
				0								3	2.9835	2.967	2.9505	2.934	2.9175	2.901	2.8845	2.868	2.8515	2.835	2.8185	2.802	2.7855	2.769	2.7525	2.736	2.7195	2.703	2.6865	2.67	2.6535	2.637	2.6205	2.604	2.5875	2.571	2.5545	2.538	2.5215	2.505	2.4885	2.472	2.4555	2.439	2.4225	2.406	2.3895	2.373	2.3565	2.34	2.3235	2.307	2.2905	2.274	2.2575	2.241	2.2245	2.208	2.1915	2.175	2.1585	2.142	2.1255	2.109	2.0925	2.076	2.0595	2.043	2.0265	2.01	1.9935	1.977	1.9605	1.944	1.9275	1.911	1.8945	1.878	1.8615	1.845	1.8285	1.812	1.7955	1.779	1.7625	1.746	1.7295	1.713	1.6965	1.68	1.6635	1.647	1.6305	1.614	1.5975	1.581	1.5645	1.548	1.5315	1.515	1.4985	1.482	1.4655	1.449	1.4325	1.416	1.3995	1.383	1.3665	1.35	1.3335	1.317	1.3005	1.284	1.2675	1.251	1.2345	1.218	1.2015	1.185	1.1685	1.152	1.1355	1.119	1.1025	1.086	1.0695	1.053	1.0365	1.02	1.0035	0.987	0.9705	0.954	0.9375	0.921	0.9045	0.888	0.8715	0.855	0.8385	0.822	0.8055	0.789	0.7725	0.756	0.7395	0.723	0.7065	0.69	0.6735	0.657	0.6405	0.624	0.6075	0.591	0.5745	0.558	0.5415	0.525	0.5085	0.492	0.4755	0.459	0.4425	0.426	0.4095	0.393	0.3765	0.36	0.3435	0.327	0.3105	0.294	0.2775	0.261	0.2445	0.228	0.2115	0.195	0.1785	0.162	0.1455	0.129	0.1125	0.096	0.0795	0.063	0.0465	0.03	0.0135	-0.003	-0.0195	-0.036	-0.0525	-0.069	-0.0855	-0.102	-0.1185	-0.135	-0.1515	-0.168	-0.1845	-0.201	-0.2175	-0.234	-0.2505	-0.267	-0.2835	-0.3		0		0	0	0	0	0	0	0	0	0	0	0	0	0	0	0	0	0	0	0	0	0	0	0	0	0	0	0	0	0	0	0	0	0	0	0	0	0	0	0	0	0	0	0	0	0	0	0	0	0	0	0	0	0	0	0	0	0	0	0	0	0	0	0	0	0	0	0	0	0	0	0	0	0	0	0	0	0	0	0	0	0	0	0	0	0	0	0	0	0	0	0	0	0	0	0	0	0	0	0	0	0	0	0	0	0	0	0	0	0	0	0	0	0	0	0	0	0	0	0	0	0	0	0	0	0	0	0	0	0	0	0	0	0	0	0	0	0	0	0	0	0	0	0	0	0	0	0	0	0	0	0	0	0	0	0	0	0	0	0	0	0	0	0	0	0	0	0	0	0	0	0	0	0	0	0	0	0	0	0	0	0	0	0	0	0	0	0	0	0	0	0	0	0	0	0	0	0	0	0	0	0
				0								3	2.9835	2.967	2.9505	2.934	2.9175	2.901	2.8845	2.868	2.8515	2.835	2.8185	2.802	2.7855	2.769	2.7525	2.736	2.7195	2.703	2.6865	2.67	2.6535	2.637	2.6205	2.604	2.5875	2.571	2.5545	2.538	2.5215	2.505	2.4885	2.472	2.4555	2.439	2.4225	2.406	2.3895	2.373	2.3565	2.34	2.3235	2.307	2.2905	2.274	2.2575	2.241	2.2245	2.208	2.1915	2.175	2.1585	2.142	2.1255	2.109	2.0925	2.076	2.0595	2.043	2.0265	2.01	1.9935	1.977	1.9605	1.944	1.9275	1.911	1.8945	1.878	1.8615	1.845	1.8285	1.812	1.7955	1.779	1.7625	1.746	1.7295	1.713	1.6965	1.68	1.6635	1.647	1.6305	1.614	1.5975	1.581	1.5645	1.548	1.5315	1.515	1.4985	1.482	1.4655	1.449	1.4325	1.416	1.3995	1.383	1.3665	1.35	1.3335	1.317	1.3005	1.284	1.2675	1.251	1.2345	1.218	1.2015	1.185	1.1685	1.152	1.1355	1.119	1.1025	1.086	1.0695	1.053	1.0365	1.02	1.0035	0.987	0.9705	0.954	0.9375	0.921	0.9045	0.888	0.8715	0.855	0.8385	0.822	0.8055	0.789	0.7725	0.756	0.7395	0.723	0.7065	0.69	0.6735	0.657	0.6405	0.624	0.6075	0.591	0.5745	0.558	0.5415	0.525	0.5085	0.492	0.4755	0.459	0.4425	0.426	0.4095	0.393	0.3765	0.36	0.3435	0.327	0.3105	0.294	0.2775	0.261	0.2445	0.228	0.2115	0.195	0.1785	0.162	0.1455	0.129	0.1125	0.096	0.0795	0.063	0.0465	0.03	0.0135	-0.003	-0.0195	-0.036	-0.0525	-0.069	-0.0855	-0.102	-0.1185	-0.135	-0.1515	-0.168	-0.1845	-0.201	-0.2175	-0.234	-0.2505	-0.267	-0.2835	-0.3		0		0	0	0	0	0	0	0	0	0	0	0	0	0	0	0	0	0	0	0	0	0	0	0	0	0	0	0	0	0	0	0	0	0	0	0	0	0	0	0	0	0	0	0	0	0	0	0	0	0	0	0	0	0	0	0	0	0	0	0	0	0	0	0	0	0	0	0	0	0	0	0	0	0	0	0	0	0	0	0	0	0	0	0	0	0	0	0	0	0	0	0	0	0	0	0	0	0	0	0	0	0	0	0	0	0	0	0	0	0	0	0	0	0	0	0	0	0	0	0	0	0	0	0	0	0	0	0	0	0	0	0	0	0	0	0	0	0	0	0	0	0	0	0	0	0	0	0	0	0	0	0	0	0	0	0	0	0	0	0	0	0	0	0	0	0	0	0	0	0	0	0	0	0	0	0	0	0	0	0	0	0	0	0	0	0	0	0	0	0	0	0	0	0	0	0	0	0	0	0	0	0
				0								3	2.9835	2.967	2.9505	2.934	2.9175	2.901	2.8845	2.868	2.8515	2.835	2.8185	2.802	2.7855	2.769	2.7525	2.736	2.7195	2.703	2.6865	2.67	2.6535	2.637	2.6205	2.604	2.5875	2.571	2.5545	2.538	2.5215	2.505	2.4885	2.472	2.4555	2.439	2.4225	2.406	2.3895	2.373	2.3565	2.34	2.3235	2.307	2.2905	2.274	2.2575	2.241	2.2245	2.208	2.1915	2.175	2.1585	2.142	2.1255	2.109	2.0925	2.076	2.0595	2.043	2.0265	2.01	1.9935	1.977	1.9605	1.944	1.9275	1.911	1.8945	1.878	1.8615	1.845	1.8285	1.812	1.7955	1.779	1.7625	1.746	1.7295	1.713	1.6965	1.68	1.6635	1.647	1.6305	1.614	1.5975	1.581	1.5645	1.548	1.5315	1.515	1.4985	1.482	1.4655	1.449	1.4325	1.416	1.3995	1.383	1.3665	1.35	1.3335	1.317	1.3005	1.284	1.2675	1.251	1.2345	1.218	1.2015	1.185	1.1685	1.152	1.1355	1.119	1.1025	1.086	1.0695	1.053	1.0365	1.02	1.0035	0.987	0.9705	0.954	0.9375	0.921	0.9045	0.888	0.8715	0.855	0.8385	0.822	0.8055	0.789	0.7725	0.756	0.7395	0.723	0.7065	0.69	0.6735	0.657	0.6405	0.624	0.6075	0.591	0.5745	0.558	0.5415	0.525	0.5085	0.492	0.4755	0.459	0.4425	0.426	0.4095	0.393	0.3765	0.36	0.3435	0.327	0.3105	0.294	0.2775	0.261	0.2445	0.228	0.2115	0.195	0.1785	0.162	0.1455	0.129	0.1125	0.096	0.0795	0.063	0.0465	0.03	0.0135	-0.003	-0.0195	-0.036	-0.0525	-0.069	-0.0855	-0.102	-0.1185	-0.135	-0.1515	-0.168	-0.1845	-0.201	-0.2175	-0.234	-0.2505	-0.267	-0.2835	-0.3		0		0	0	0	0	0	0	0	0	0	0	0	0	0	0	0	0	0	0	0	0	0	0	0	0	0	0	0	0	0	0	0	0	0	0	0	0	0	0	0	0	0	0	0	0	0	0	0	0	0	0	0	0	0	0	0	0	0	0	0	0	0	0	0	0	0	0	0	0	0	0	0	0	0	0	0	0	0	0	0	0	0	0	0	0	0	0	0	0	0	0	0	0	0	0	0	0	0	0	0	0	0	0	0	0	0	0	0	0	0	0	0	0	0	0	0	0	0	0	0	0	0	0	0	0	0	0	0	0	0	0	0	0	0	0	0	0	0	0	0	0	0	0	0	0	0	0	0	0	0	0	0	0	0	0	0	0	0	0	0	0	0	0	0	0	0	0	0	0	0	0	0	0	0	0	0	0	0	0	0	0	0	0	0	0	0	0	0	0	0	0	0	0	0	0	0	0	0	0	0	0	0
				0								3	2.9835	2.967	2.9505	2.934	2.9175	2.901	2.8845	2.868	2.8515	2.835	2.8185	2.802	2.7855	2.769	2.7525	2.736	2.7195	2.703	2.6865	2.67	2.6535	2.637	2.6205	2.604	2.5875	2.571	2.5545	2.538	2.5215	2.505	2.4885	2.472	2.4555	2.439	2.4225	2.406	2.3895	2.373	2.3565	2.34	2.3235	2.307	2.2905	2.274	2.2575	2.241	2.2245	2.208	2.1915	2.175	2.1585	2.142	2.1255	2.109	2.0925	2.076	2.0595	2.043	2.0265	2.01	1.9935	1.977	1.9605	1.944	1.9275	1.911	1.8945	1.878	1.8615	1.845	1.8285	1.812	1.7955	1.779	1.7625	1.746	1.7295	1.713	1.6965	1.68	1.6635	1.647	1.6305	1.614	1.5975	1.581	1.5645	1.548	1.5315	1.515	1.4985	1.482	1.4655	1.449	1.4325	1.416	1.3995	1.383	1.3665	1.35	1.3335	1.317	1.3005	1.284	1.2675	1.251	1.2345	1.218	1.2015	1.185	1.1685	1.152	1.1355	1.119	1.1025	1.086	1.0695	1.053	1.0365	1.02	1.0035	0.987	0.9705	0.954	0.9375	0.921	0.9045	0.888	0.8715	0.855	0.8385	0.822	0.8055	0.789	0.7725	0.756	0.7395	0.723	0.7065	0.69	0.6735	0.657	0.6405	0.624	0.6075	0.591	0.5745	0.558	0.5415	0.525	0.5085	0.492	0.4755	0.459	0.4425	0.426	0.4095	0.393	0.3765	0.36	0.3435	0.327	0.3105	0.294	0.2775	0.261	0.2445	0.228	0.2115	0.195	0.1785	0.162	0.1455	0.129	0.1125	0.096	0.0795	0.063	0.0465	0.03	0.0135	-0.003	-0.0195	-0.036	-0.0525	-0.069	-0.0855	-0.102	-0.1185	-0.135	-0.1515	-0.168	-0.1845	-0.201	-0.2175	-0.234	-0.2505	-0.267	-0.2835	-0.3		0		0	0	0	0	0	0	0	0	0	0	0	0	0	0	0	0	0	0	0	0	0	0	0	0	0	0	0	0	0	0	0	0	0	0	0	0	0	0	0	0	0	0	0	0	0	0	0	0	0	0	0	0	0	0	0	0	0	0	0	0	0	0	0	0	0	0	0	0	0	0	0	0	0	0	0	0	0	0	0	0	0	0	0	0	0	0	0	0	0	0	0	0	0	0	0	0	0	0	0	0	0	0	0	0	0	0	0	0	0	0	0	0	0	0	0	0	0	0	0	0	0	0	0	0	0	0	0	0	0	0	0	0	0	0	0	0	0	0	0	0	0	0	0	0	0	0	0	0	0	0	0	0	0	0	0	0	0	0	0	0	0	0	0	0	0	0	0	0	0	0	0	0	0	0	0	0	0	0	0	0	0	0	0	0	0	0	0	0	0	0	0	0	0	0	0	0	0	0	0	0	0
				0								3	2.9835	2.967	2.9505	2.934	2.9175	2.901	2.8845	2.868	2.8515	2.835	2.8185	2.802	2.7855	2.769	2.7525	2.736	2.7195	2.703	2.6865	2.67	2.6535	2.637	2.6205	2.604	2.5875	2.571	2.5545	2.538	2.5215	2.505	2.4885	2.472	2.4555	2.439	2.4225	2.406	2.3895	2.373	2.3565	2.34	2.3235	2.307	2.2905	2.274	2.2575	2.241	2.2245	2.208	2.1915	2.175	2.1585	2.142	2.1255	2.109	2.0925	2.076	2.0595	2.043	2.0265	2.01	1.9935	1.977	1.9605	1.944	1.9275	1.911	1.8945	1.878	1.8615	1.845	1.8285	1.812	1.7955	1.779	1.7625	1.746	1.7295	1.713	1.6965	1.68	1.6635	1.647	1.6305	1.614	1.5975	1.581	1.5645	1.548	1.5315	1.515	1.4985	1.482	1.4655	1.449	1.4325	1.416	1.3995	1.383	1.3665	1.35	1.3335	1.317	1.3005	1.284	1.2675	1.251	1.2345	1.218	1.2015	1.185	1.1685	1.152	1.1355	1.119	1.1025	1.086	1.0695	1.053	1.0365	1.02	1.0035	0.987	0.9705	0.954	0.9375	0.921	0.9045	0.888	0.8715	0.855	0.8385	0.822	0.8055	0.789	0.7725	0.756	0.7395	0.723	0.7065	0.69	0.6735	0.657	0.6405	0.624	0.6075	0.591	0.5745	0.558	0.5415	0.525	0.5085	0.492	0.4755	0.459	0.4425	0.426	0.4095	0.393	0.3765	0.36	0.3435	0.327	0.3105	0.294	0.2775	0.261	0.2445	0.228	0.2115	0.195	0.1785	0.162	0.1455	0.129	0.1125	0.096	0.0795	0.063	0.0465	0.03	0.0135	-0.003	-0.0195	-0.036	-0.0525	-0.069	-0.0855	-0.102	-0.1185	-0.135	-0.1515	-0.168	-0.1845	-0.201	-0.2175	-0.234	-0.2505	-0.267	-0.2835	-0.3		0		0	0	0	0	0	0	0	0	0	0	0	0	0	0	0	0	0	0	0	0	0	0	0	0	0	0	0	0	0	0	0	0	0	0	0	0	0	0	0	0	0	0	0	0	0	0	0	0	0	0	0	0	0	0	0	0	0	0	0	0	0	0	0	0	0	0	0	0	0	0	0	0	0	0	0	0	0	0	0	0	0	0	0	0	0	0	0	0	0	0	0	0	0	0	0	0	0	0	0	0	0	0	0	0	0	0	0	0	0	0	0	0	0	0	0	0	0	0	0	0	0	0	0	0	0	0	0	0	0	0	0	0	0	0	0	0	0	0	0	0	0	0	0	0	0	0	0	0	0	0	0	0	0	0	0	0	0	0	0	0	0	0	0	0	0	0	0	0	0	0	0	0	0	0	0	0	0	0	0	0	0	0	0	0	0	0	0	0	0	0	0	0	0	0	0	0	0	0	0	0	0
				0								3	2.9835	2.967	2.9505	2.934	2.9175	2.901	2.8845	2.868	2.8515	2.835	2.8185	2.802	2.7855	2.769	2.7525	2.736	2.7195	2.703	2.6865	2.67	2.6535	2.637	2.6205	2.604	2.5875	2.571	2.5545	2.538	2.5215	2.505	2.4885	2.472	2.4555	2.439	2.4225	2.406	2.3895	2.373	2.3565	2.34	2.3235	2.307	2.2905	2.274	2.2575	2.241	2.2245	2.208	2.1915	2.175	2.1585	2.142	2.1255	2.109	2.0925	2.076	2.0595	2.043	2.0265	2.01	1.9935	1.977	1.9605	1.944	1.9275	1.911	1.8945	1.878	1.8615	1.845	1.8285	1.812	1.7955	1.779	1.7625	1.746	1.7295	1.713	1.6965	1.68	1.6635	1.647	1.6305	1.614	1.5975	1.581	1.5645	1.548	1.5315	1.515	1.4985	1.482	1.4655	1.449	1.4325	1.416	1.3995	1.383	1.3665	1.35	1.3335	1.317	1.3005	1.284	1.2675	1.251	1.2345	1.218	1.2015	1.185	1.1685	1.152	1.1355	1.119	1.1025	1.086	1.0695	1.053	1.0365	1.02	1.0035	0.987	0.9705	0.954	0.9375	0.921	0.9045	0.888	0.8715	0.855	0.8385	0.822	0.8055	0.789	0.7725	0.756	0.7395	0.723	0.7065	0.69	0.6735	0.657	0.6405	0.624	0.6075	0.591	0.5745	0.558	0.5415	0.525	0.5085	0.492	0.4755	0.459	0.4425	0.426	0.4095	0.393	0.3765	0.36	0.3435	0.327	0.3105	0.294	0.2775	0.261	0.2445	0.228	0.2115	0.195	0.1785	0.162	0.1455	0.129	0.1125	0.096	0.0795	0.063	0.0465	0.03	0.0135	-0.003	-0.0195	-0.036	-0.0525	-0.069	-0.0855	-0.102	-0.1185	-0.135	-0.1515	-0.168	-0.1845	-0.201	-0.2175	-0.234	-0.2505	-0.267	-0.2835	-0.3		0		0	0	0	0	0	0	0	0	0	0	0	0	0	0	0	0	0	0	0	0	0	0	0	0	0	0	0	0	0	0	0	0	0	0	0	0	0	0	0	0	0	0	0	0	0	0	0	0	0	0	0	0	0	0	0	0	0	0	0	0	0	0	0	0	0	0	0	0	0	0	0	0	0	0	0	0	0	0	0	0	0	0	0	0	0	0	0	0	0	0	0	0	0	0	0	0	0	0	0	0	0	0	0	0	0	0	0	0	0	0	0	0	0	0	0	0	0	0	0	0	0	0	0	0	0	0	0	0	0	0	0	0	0	0	0	0	0	0	0	0	0	0	0	0	0	0	0	0	0	0	0	0	0	0	0	0	0	0	0	0	0	0	0	0	0	0	0	0	0	0	0	0	0	0	0	0	0	0	0	0	0	0	0	0	0	0	0	0	0	0	0	0	0	0	0	0	0	0	0	0	0
				0								3	2.9835	2.967	2.9505	2.934	2.9175	2.901	2.8845	2.868	2.8515	2.835	2.8185	2.802	2.7855	2.769	2.7525	2.736	2.7195	2.703	2.6865	2.67	2.6535	2.637	2.6205	2.604	2.5875	2.571	2.5545	2.538	2.5215	2.505	2.4885	2.472	2.4555	2.439	2.4225	2.406	2.3895	2.373	2.3565	2.34	2.3235	2.307	2.2905	2.274	2.2575	2.241	2.2245	2.208	2.1915	2.175	2.1585	2.142	2.1255	2.109	2.0925	2.076	2.0595	2.043	2.0265	2.01	1.9935	1.977	1.9605	1.944	1.9275	1.911	1.8945	1.878	1.8615	1.845	1.8285	1.812	1.7955	1.779	1.7625	1.746	1.7295	1.713	1.6965	1.68	1.6635	1.647	1.6305	1.614	1.5975	1.581	1.5645	1.548	1.5315	1.515	1.4985	1.482	1.4655	1.449	1.4325	1.416	1.3995	1.383	1.3665	1.35	1.3335	1.317	1.3005	1.284	1.2675	1.251	1.2345	1.218	1.2015	1.185	1.1685	1.152	1.1355	1.119	1.1025	1.086	1.0695	1.053	1.0365	1.02	1.0035	0.987	0.9705	0.954	0.9375	0.921	0.9045	0.888	0.8715	0.855	0.8385	0.822	0.8055	0.789	0.7725	0.756	0.7395	0.723	0.7065	0.69	0.6735	0.657	0.6405	0.624	0.6075	0.591	0.5745	0.558	0.5415	0.525	0.5085	0.492	0.4755	0.459	0.4425	0.426	0.4095	0.393	0.3765	0.36	0.3435	0.327	0.3105	0.294	0.2775	0.261	0.2445	0.228	0.2115	0.195	0.1785	0.162	0.1455	0.129	0.1125	0.096	0.0795	0.063	0.0465	0.03	0.0135	-0.003	-0.0195	-0.036	-0.0525	-0.069	-0.0855	-0.102	-0.1185	-0.135	-0.1515	-0.168	-0.1845	-0.201	-0.2175	-0.234	-0.2505	-0.267	-0.2835	-0.3		0		0	0	0	0	0	0	0	0	0	0	0	0	0	0	0	0	0	0	0	0	0	0	0	0	0	0	0	0	0	0	0	0	0	0	0	0	0	0	0	0	0	0	0	0	0	0	0	0	0	0	0	0	0	0	0	0	0	0	0	0	0	0	0	0	0	0	0	0	0	0	0	0	0	0	0	0	0	0	0	0	0	0	0	0	0	0	0	0	0	0	0	0	0	0	0	0	0	0	0	0	0	0	0	0	0	0	0	0	0	0	0	0	0	0	0	0	0	0	0	0	0	0	0	0	0	0	0	0	0	0	0	0	0	0	0	0	0	0	0	0	0	0	0	0	0	0	0	0	0	0	0	0	0	0	0	0	0	0	0	0	0	0	0	0	0	0	0	0	0	0	0	0	0	0	0	0	0	0	0	0	0	0	0	0	0	0	0	0	0	0	0	0	0	0	0	0	0	0	0	0	0
				0					Excellent			3	2.9835	2.967	2.9505	2.934	2.9175	2.901	2.8845	2.868	2.8515	2.835	2.8185	2.802	2.7855	2.769	2.7525	2.736	2.7195	2.703	2.6865	2.67	2.6535	2.637	2.6205	2.604	2.5875	2.571	2.5545	2.538	2.5215	2.505	2.4885	2.472	2.4555	2.439	2.4225	2.406	2.3895	2.373	2.3565	2.34	2.3235	2.307	2.2905	2.274	2.2575	2.241	2.2245	2.208	2.1915	2.175	2.1585	2.142	2.1255	2.109	2.0925	2.076	2.0595	2.043	2.0265	2.01	1.9935	1.977	1.9605	1.944	1.9275	1.911	1.8945	1.878	1.8615	1.845	1.8285	1.812	1.7955	1.779	1.7625	1.746	1.7295	1.713	1.6965	1.68	1.6635	1.647	1.6305	1.614	1.5975	1.581	1.5645	1.548	1.5315	1.515	1.4985	1.482	1.4655	1.449	1.4325	1.416	1.3995	1.383	1.3665	1.35	1.3335	1.317	1.3005	1.284	1.2675	1.251	1.2345	1.218	1.2015	1.185	1.1685	1.152	1.1355	1.119	1.1025	1.086	1.0695	1.053	1.0365	1.02	1.0035	0.987	0.9705	0.954	0.9375	0.921	0.9045	0.888	0.8715	0.855	0.8385	0.822	0.8055	0.789	0.7725	0.756	0.7395	0.723	0.7065	0.69	0.6735	0.657	0.6405	0.624	0.6075	0.591	0.5745	0.558	0.5415	0.525	0.5085	0.492	0.4755	0.459	0.4425	0.426	0.4095	0.393	0.3765	0.36	0.3435	0.327	0.3105	0.294	0.2775	0.261	0.2445	0.228	0.2115	0.195	0.1785	0.162	0.1455	0.129	0.1125	0.096	0.0795	0.063	0.0465	0.03	0.0135	-0.003	-0.0195	-0.036	-0.0525	-0.069	-0.0855	-0.102	-0.1185	-0.135	-0.1515	-0.168	-0.1845	-0.201	-0.2175	-0.234	-0.2505	-0.267	-0.2835	-0.3		0		0	0	0	0	0	0	0	0	0	0	0	0	0	0	0	0	0	0	0	0	0	0	0	0	0	0	0	0	0	0	0	0	0	0	0	0	0	0	0	0	0	0	0	0	0	0	0	0	0	0	0	0	0	0	0	0	0	0	0	0	0	0	0	0	0	0	0	0	0	0	0	0	0	0	0	0	0	0	0	0	0	0	0	0	0	0	0	0	0	0	0	0	0	0	0	0	0	0	0	0	0	0	0	0	0	0	0	0	0	0	0	0	0	0	0	0	0	0	0	0	0	0	0	0	0	0	0	0	0	0	0	0	0	0	0	0	0	0	0	0	0	0	0	0	0	0	0	0	0	0	0	0	0	0	0	0	0	0	0	0	0	0	0	0	0	0	0	0	0	0	0	0	0	0	0	0	0	0	0	0	0	0	0	0	0	0	0	0	0	0	0	0	0	0	0	0	0	0	0	0	0
				0								3	2.9835	2.967	2.9505	2.934	2.9175	2.901	2.8845	2.868	2.8515	2.835	2.8185	2.802	2.7855	2.769	2.7525	2.736	2.7195	2.703	2.6865	2.67	2.6535	2.637	2.6205	2.604	2.5875	2.571	2.5545	2.538	2.5215	2.505	2.4885	2.472	2.4555	2.439	2.4225	2.406	2.3895	2.373	2.3565	2.34	2.3235	2.307	2.2905	2.274	2.2575	2.241	2.2245	2.208	2.1915	2.175	2.1585	2.142	2.1255	2.109	2.0925	2.076	2.0595	2.043	2.0265	2.01	1.9935	1.977	1.9605	1.944	1.9275	1.911	1.8945	1.878	1.8615	1.845	1.8285	1.812	1.7955	1.779	1.7625	1.746	1.7295	1.713	1.6965	1.68	1.6635	1.647	1.6305	1.614	1.5975	1.581	1.5645	1.548	1.5315	1.515	1.4985	1.482	1.4655	1.449	1.4325	1.416	1.3995	1.383	1.3665	1.35	1.3335	1.317	1.3005	1.284	1.2675	1.251	1.2345	1.218	1.2015	1.185	1.1685	1.152	1.1355	1.119	1.1025	1.086	1.0695	1.053	1.0365	1.02	1.0035	0.987	0.9705	0.954	0.9375	0.921	0.9045	0.888	0.8715	0.855	0.8385	0.822	0.8055	0.789	0.7725	0.756	0.7395	0.723	0.7065	0.69	0.6735	0.657	0.6405	0.624	0.6075	0.591	0.5745	0.558	0.5415	0.525	0.5085	0.492	0.4755	0.459	0.4425	0.426	0.4095	0.393	0.3765	0.36	0.3435	0.327	0.3105	0.294	0.2775	0.261	0.2445	0.228	0.2115	0.195	0.1785	0.162	0.1455	0.129	0.1125	0.096	0.0795	0.063	0.0465	0.03	0.0135	-0.003	-0.0195	-0.036	-0.0525	-0.069	-0.0855	-0.102	-0.1185	-0.135	-0.1515	-0.168	-0.1845	-0.201	-0.2175	-0.234	-0.2505	-0.267	-0.2835	-0.3		0		0	0	0	0	0	0	0	0	0	0	0	0	0	0	0	0	0	0	0	0	0	0	0	0	0	0	0	0	0	0	0	0	0	0	0	0	0	0	0	0	0	0	0	0	0	0	0	0	0	0	0	0	0	0	0	0	0	0	0	0	0	0	0	0	0	0	0	0	0	0	0	0	0	0	0	0	0	0	0	0	0	0	0	0	0	0	0	0	0	0	0	0	0	0	0	0	0	0	0	0	0	0	0	0	0	0	0	0	0	0	0	0	0	0	0	0	0	0	0	0	0	0	0	0	0	0	0	0	0	0	0	0	0	0	0	0	0	0	0	0	0	0	0	0	0	0	0	0	0	0	0	0	0	0	0	0	0	0	0	0	0	0	0	0	0	0	0	0	0	0	0	0	0	0	0	0	0	0	0	0	0	0	0	0	0	0	0	0	0	0	0	0	0	0	0	0	0	0	0	0	0
				0								3	2.9835	2.967	2.9505	2.934	2.9175	2.901	2.8845	2.868	2.8515	2.835	2.8185	2.802	2.7855	2.769	2.7525	2.736	2.7195	2.703	2.6865	2.67	2.6535	2.637	2.6205	2.604	2.5875	2.571	2.5545	2.538	2.5215	2.505	2.4885	2.472	2.4555	2.439	2.4225	2.406	2.3895	2.373	2.3565	2.34	2.3235	2.307	2.2905	2.274	2.2575	2.241	2.2245	2.208	2.1915	2.175	2.1585	2.142	2.1255	2.109	2.0925	2.076	2.0595	2.043	2.0265	2.01	1.9935	1.977	1.9605	1.944	1.9275	1.911	1.8945	1.878	1.8615	1.845	1.8285	1.812	1.7955	1.779	1.7625	1.746	1.7295	1.713	1.6965	1.68	1.6635	1.647	1.6305	1.614	1.5975	1.581	1.5645	1.548	1.5315	1.515	1.4985	1.482	1.4655	1.449	1.4325	1.416	1.3995	1.383	1.3665	1.35	1.3335	1.317	1.3005	1.284	1.2675	1.251	1.2345	1.218	1.2015	1.185	1.1685	1.152	1.1355	1.119	1.1025	1.086	1.0695	1.053	1.0365	1.02	1.0035	0.987	0.9705	0.954	0.9375	0.921	0.9045	0.888	0.8715	0.855	0.8385	0.822	0.8055	0.789	0.7725	0.756	0.7395	0.723	0.7065	0.69	0.6735	0.657	0.6405	0.624	0.6075	0.591	0.5745	0.558	0.5415	0.525	0.5085	0.492	0.4755	0.459	0.4425	0.426	0.4095	0.393	0.3765	0.36	0.3435	0.327	0.3105	0.294	0.2775	0.261	0.2445	0.228	0.2115	0.195	0.1785	0.162	0.1455	0.129	0.1125	0.096	0.0795	0.063	0.0465	0.03	0.0135	-0.003	-0.0195	-0.036	-0.0525	-0.069	-0.0855	-0.102	-0.1185	-0.135	-0.1515	-0.168	-0.1845	-0.201	-0.2175	-0.234	-0.2505	-0.267	-0.2835	-0.3		0		0	0	0	0	0	0	0	0	0	0	0	0	0	0	0	0	0	0	0	0	0	0	0	0	0	0	0	0	0	0	0	0	0	0	0	0	0	0	0	0	0	0	0	0	0	0	0	0	0	0	0	0	0	0	0	0	0	0	0	0	0	0	0	0	0	0	0	0	0	0	0	0	0	0	0	0	0	0	0	0	0	0	0	0	0	0	0	0	0	0	0	0	0	0	0	0	0	0	0	0	0	0	0	0	0	0	0	0	0	0	0	0	0	0	0	0	0	0	0	0	0	0	0	0	0	0	0	0	0	0	0	0	0	0	0	0	0	0	0	0	0	0	0	0	0	0	0	0	0	0	0	0	0	0	0	0	0	0	0	0	0	0	0	0	0	0	0	0	0	0	0	0	0	0	0	0	0	0	0	0	0	0	0	0	0	0	0	0	0	0	0	0	0	0	0	0	0	0	0	0	0
				0								3	2.9835	2.967	2.9505	2.934	2.9175	2.901	2.8845	2.868	2.8515	2.835	2.8185	2.802	2.7855	2.769	2.7525	2.736	2.7195	2.703	2.6865	2.67	2.6535	2.637	2.6205	2.604	2.5875	2.571	2.5545	2.538	2.5215	2.505	2.4885	2.472	2.4555	2.439	2.4225	2.406	2.3895	2.373	2.3565	2.34	2.3235	2.307	2.2905	2.274	2.2575	2.241	2.2245	2.208	2.1915	2.175	2.1585	2.142	2.1255	2.109	2.0925	2.076	2.0595	2.043	2.0265	2.01	1.9935	1.977	1.9605	1.944	1.9275	1.911	1.8945	1.878	1.8615	1.845	1.8285	1.812	1.7955	1.779	1.7625	1.746	1.7295	1.713	1.6965	1.68	1.6635	1.647	1.6305	1.614	1.5975	1.581	1.5645	1.548	1.5315	1.515	1.4985	1.482	1.4655	1.449	1.4325	1.416	1.3995	1.383	1.3665	1.35	1.3335	1.317	1.3005	1.284	1.2675	1.251	1.2345	1.218	1.2015	1.185	1.1685	1.152	1.1355	1.119	1.1025	1.086	1.0695	1.053	1.0365	1.02	1.0035	0.987	0.9705	0.954	0.9375	0.921	0.9045	0.888	0.8715	0.855	0.8385	0.822	0.8055	0.789	0.7725	0.756	0.7395	0.723	0.7065	0.69	0.6735	0.657	0.6405	0.624	0.6075	0.591	0.5745	0.558	0.5415	0.525	0.5085	0.492	0.4755	0.459	0.4425	0.426	0.4095	0.393	0.3765	0.36	0.3435	0.327	0.3105	0.294	0.2775	0.261	0.2445	0.228	0.2115	0.195	0.1785	0.162	0.1455	0.129	0.1125	0.096	0.0795	0.063	0.0465	0.03	0.0135	-0.003	-0.0195	-0.036	-0.0525	-0.069	-0.0855	-0.102	-0.1185	-0.135	-0.1515	-0.168	-0.1845	-0.201	-0.2175	-0.234	-0.2505	-0.267	-0.2835	-0.3		0		0	0	0	0	0	0	0	0	0	0	0	0	0	0	0	0	0	0	0	0	0	0	0	0	0	0	0	0	0	0	0	0	0	0	0	0	0	0	0	0	0	0	0	0	0	0	0	0	0	0	0	0	0	0	0	0	0	0	0	0	0	0	0	0	0	0	0	0	0	0	0	0	0	0	0	0	0	0	0	0	0	0	0	0	0	0	0	0	0	0	0	0	0	0	0	0	0	0	0	0	0	0	0	0	0	0	0	0	0	0	0	0	0	0	0	0	0	0	0	0	0	0	0	0	0	0	0	0	0	0	0	0	0	0	0	0	0	0	0	0	0	0	0	0	0	0	0	0	0	0	0	0	0	0	0	0	0	0	0	0	0	0	0	0	0	0	0	0	0	0	0	0	0	0	0	0	0	0	0	0	0	0	0	0	0	0	0	0	0	0	0	0	0	0	0	0	0	0	0	0	0
				0								3	2.9835	2.967	2.9505	2.934	2.9175	2.901	2.8845	2.868	2.8515	2.835	2.8185	2.802	2.7855	2.769	2.7525	2.736	2.7195	2.703	2.6865	2.67	2.6535	2.637	2.6205	2.604	2.5875	2.571	2.5545	2.538	2.5215	2.505	2.4885	2.472	2.4555	2.439	2.4225	2.406	2.3895	2.373	2.3565	2.34	2.3235	2.307	2.2905	2.274	2.2575	2.241	2.2245	2.208	2.1915	2.175	2.1585	2.142	2.1255	2.109	2.0925	2.076	2.0595	2.043	2.0265	2.01	1.9935	1.977	1.9605	1.944	1.9275	1.911	1.8945	1.878	1.8615	1.845	1.8285	1.812	1.7955	1.779	1.7625	1.746	1.7295	1.713	1.6965	1.68	1.6635	1.647	1.6305	1.614	1.5975	1.581	1.5645	1.548	1.5315	1.515	1.4985	1.482	1.4655	1.449	1.4325	1.416	1.3995	1.383	1.3665	1.35	1.3335	1.317	1.3005	1.284	1.2675	1.251	1.2345	1.218	1.2015	1.185	1.1685	1.152	1.1355	1.119	1.1025	1.086	1.0695	1.053	1.0365	1.02	1.0035	0.987	0.9705	0.954	0.9375	0.921	0.9045	0.888	0.8715	0.855	0.8385	0.822	0.8055	0.789	0.7725	0.756	0.7395	0.723	0.7065	0.69	0.6735	0.657	0.6405	0.624	0.6075	0.591	0.5745	0.558	0.5415	0.525	0.5085	0.492	0.4755	0.459	0.4425	0.426	0.4095	0.393	0.3765	0.36	0.3435	0.327	0.3105	0.294	0.2775	0.261	0.2445	0.228	0.2115	0.195	0.1785	0.162	0.1455	0.129	0.1125	0.096	0.0795	0.063	0.0465	0.03	0.0135	-0.003	-0.0195	-0.036	-0.0525	-0.069	-0.0855	-0.102	-0.1185	-0.135	-0.1515	-0.168	-0.1845	-0.201	-0.2175	-0.234	-0.2505	-0.267	-0.2835	-0.3		0		0	0	0	0	0	0	0	0	0	0	0	0	0	0	0	0	0	0	0	0	0	0	0	0	0	0	0	0	0	0	0	0	0	0	0	0	0	0	0	0	0	0	0	0	0	0	0	0	0	0	0	0	0	0	0	0	0	0	0	0	0	0	0	0	0	0	0	0	0	0	0	0	0	0	0	0	0	0	0	0	0	0	0	0	0	0	0	0	0	0	0	0	0	0	0	0	0	0	0	0	0	0	0	0	0	0	0	0	0	0	0	0	0	0	0	0	0	0	0	0	0	0	0	0	0	0	0	0	0	0	0	0	0	0	0	0	0	0	0	0	0	0	0	0	0	0	0	0	0	0	0	0	0	0	0	0	0	0	0	0	0	0	0	0	0	0	0	0	0	0	0	0	0	0	0	0	0	0	0	0	0	0	0	0	0	0	0	0	0	0	0	0	0	0	0	0	0	0	0	0	0
				0								3	2.9835	2.967	2.9505	2.934	2.9175	2.901	2.8845	2.868	2.8515	2.835	2.8185	2.802	2.7855	2.769	2.7525	2.736	2.7195	2.703	2.6865	2.67	2.6535	2.637	2.6205	2.604	2.5875	2.571	2.5545	2.538	2.5215	2.505	2.4885	2.472	2.4555	2.439	2.4225	2.406	2.3895	2.373	2.3565	2.34	2.3235	2.307	2.2905	2.274	2.2575	2.241	2.2245	2.208	2.1915	2.175	2.1585	2.142	2.1255	2.109	2.0925	2.076	2.0595	2.043	2.0265	2.01	1.9935	1.977	1.9605	1.944	1.9275	1.911	1.8945	1.878	1.8615	1.845	1.8285	1.812	1.7955	1.779	1.7625	1.746	1.7295	1.713	1.6965	1.68	1.6635	1.647	1.6305	1.614	1.5975	1.581	1.5645	1.548	1.5315	1.515	1.4985	1.482	1.4655	1.449	1.4325	1.416	1.3995	1.383	1.3665	1.35	1.3335	1.317	1.3005	1.284	1.2675	1.251	1.2345	1.218	1.2015	1.185	1.1685	1.152	1.1355	1.119	1.1025	1.086	1.0695	1.053	1.0365	1.02	1.0035	0.987	0.9705	0.954	0.9375	0.921	0.9045	0.888	0.8715	0.855	0.8385	0.822	0.8055	0.789	0.7725	0.756	0.7395	0.723	0.7065	0.69	0.6735	0.657	0.6405	0.624	0.6075	0.591	0.5745	0.558	0.5415	0.525	0.5085	0.492	0.4755	0.459	0.4425	0.426	0.4095	0.393	0.3765	0.36	0.3435	0.327	0.3105	0.294	0.2775	0.261	0.2445	0.228	0.2115	0.195	0.1785	0.162	0.1455	0.129	0.1125	0.096	0.0795	0.063	0.0465	0.03	0.0135	-0.003	-0.0195	-0.036	-0.0525	-0.069	-0.0855	-0.102	-0.1185	-0.135	-0.1515	-0.168	-0.1845	-0.201	-0.2175	-0.234	-0.2505	-0.267	-0.2835	-0.3		0		0	0	0	0	0	0	0	0	0	0	0	0	0	0	0	0	0	0	0	0	0	0	0	0	0	0	0	0	0	0	0	0	0	0	0	0	0	0	0	0	0	0	0	0	0	0	0	0	0	0	0	0	0	0	0	0	0	0	0	0	0	0	0	0	0	0	0	0	0	0	0	0	0	0	0	0	0	0	0	0	0	0	0	0	0	0	0	0	0	0	0	0	0	0	0	0	0	0	0	0	0	0	0	0	0	0	0	0	0	0	0	0	0	0	0	0	0	0	0	0	0	0	0	0	0	0	0	0	0	0	0	0	0	0	0	0	0	0	0	0	0	0	0	0	0	0	0	0	0	0	0	0	0	0	0	0	0	0	0	0	0	0	0	0	0	0	0	0	0	0	0	0	0	0	0	0	0	0	0	0	0	0	0	0	0	0	0	0	0	0	0	0	0	0	0	0	0	0	0	0	0
				0								3	2.9835	2.967	2.9505	2.934	2.9175	2.901	2.8845	2.868	2.8515	2.835	2.8185	2.802	2.7855	2.769	2.7525	2.736	2.7195	2.703	2.6865	2.67	2.6535	2.637	2.6205	2.604	2.5875	2.571	2.5545	2.538	2.5215	2.505	2.4885	2.472	2.4555	2.439	2.4225	2.406	2.3895	2.373	2.3565	2.34	2.3235	2.307	2.2905	2.274	2.2575	2.241	2.2245	2.208	2.1915	2.175	2.1585	2.142	2.1255	2.109	2.0925	2.076	2.0595	2.043	2.0265	2.01	1.9935	1.977	1.9605	1.944	1.9275	1.911	1.8945	1.878	1.8615	1.845	1.8285	1.812	1.7955	1.779	1.7625	1.746	1.7295	1.713	1.6965	1.68	1.6635	1.647	1.6305	1.614	1.5975	1.581	1.5645	1.548	1.5315	1.515	1.4985	1.482	1.4655	1.449	1.4325	1.416	1.3995	1.383	1.3665	1.35	1.3335	1.317	1.3005	1.284	1.2675	1.251	1.2345	1.218	1.2015	1.185	1.1685	1.152	1.1355	1.119	1.1025	1.086	1.0695	1.053	1.0365	1.02	1.0035	0.987	0.9705	0.954	0.9375	0.921	0.9045	0.888	0.8715	0.855	0.8385	0.822	0.8055	0.789	0.7725	0.756	0.7395	0.723	0.7065	0.69	0.6735	0.657	0.6405	0.624	0.6075	0.591	0.5745	0.558	0.5415	0.525	0.5085	0.492	0.4755	0.459	0.4425	0.426	0.4095	0.393	0.3765	0.36	0.3435	0.327	0.3105	0.294	0.2775	0.261	0.2445	0.228	0.2115	0.195	0.1785	0.162	0.1455	0.129	0.1125	0.096	0.0795	0.063	0.0465	0.03	0.0135	-0.003	-0.0195	-0.036	-0.0525	-0.069	-0.0855	-0.102	-0.1185	-0.135	-0.1515	-0.168	-0.1845	-0.201	-0.2175	-0.234	-0.2505	-0.267	-0.2835	-0.3		0		0	0	0	0	0	0	0	0	0	0	0	0	0	0	0	0	0	0	0	0	0	0	0	0	0	0	0	0	0	0	0	0	0	0	0	0	0	0	0	0	0	0	0	0	0	0	0	0	0	0	0	0	0	0	0	0	0	0	0	0	0	0	0	0	0	0	0	0	0	0	0	0	0	0	0	0	0	0	0	0	0	0	0	0	0	0	0	0	0	0	0	0	0	0	0	0	0	0	0	0	0	0	0	0	0	0	0	0	0	0	0	0	0	0	0	0	0	0	0	0	0	0	0	0	0	0	0	0	0	0	0	0	0	0	0	0	0	0	0	0	0	0	0	0	0	0	0	0	0	0	0	0	0	0	0	0	0	0	0	0	0	0	0	0	0	0	0	0	0	0	0	0	0	0	0	0	0	0	0	0	0	0	0	0	0	0	0	0	0	0	0	0	0	0	0	0	0	0	0	0	0
				0								3	2.9835	2.967	2.9505	2.934	2.9175	2.901	2.8845	2.868	2.8515	2.835	2.8185	2.802	2.7855	2.769	2.7525	2.736	2.7195	2.703	2.6865	2.67	2.6535	2.637	2.6205	2.604	2.5875	2.571	2.5545	2.538	2.5215	2.505	2.4885	2.472	2.4555	2.439	2.4225	2.406	2.3895	2.373	2.3565	2.34	2.3235	2.307	2.2905	2.274	2.2575	2.241	2.2245	2.208	2.1915	2.175	2.1585	2.142	2.1255	2.109	2.0925	2.076	2.0595	2.043	2.0265	2.01	1.9935	1.977	1.9605	1.944	1.9275	1.911	1.8945	1.878	1.8615	1.845	1.8285	1.812	1.7955	1.779	1.7625	1.746	1.7295	1.713	1.6965	1.68	1.6635	1.647	1.6305	1.614	1.5975	1.581	1.5645	1.548	1.5315	1.515	1.4985	1.482	1.4655	1.449	1.4325	1.416	1.3995	1.383	1.3665	1.35	1.3335	1.317	1.3005	1.284	1.2675	1.251	1.2345	1.218	1.2015	1.185	1.1685	1.152	1.1355	1.119	1.1025	1.086	1.0695	1.053	1.0365	1.02	1.0035	0.987	0.9705	0.954	0.9375	0.921	0.9045	0.888	0.8715	0.855	0.8385	0.822	0.8055	0.789	0.7725	0.756	0.7395	0.723	0.7065	0.69	0.6735	0.657	0.6405	0.624	0.6075	0.591	0.5745	0.558	0.5415	0.525	0.5085	0.492	0.4755	0.459	0.4425	0.426	0.4095	0.393	0.3765	0.36	0.3435	0.327	0.3105	0.294	0.2775	0.261	0.2445	0.228	0.2115	0.195	0.1785	0.162	0.1455	0.129	0.1125	0.096	0.0795	0.063	0.0465	0.03	0.0135	-0.003	-0.0195	-0.036	-0.0525	-0.069	-0.0855	-0.102	-0.1185	-0.135	-0.1515	-0.168	-0.1845	-0.201	-0.2175	-0.234	-0.2505	-0.267	-0.2835	-0.3		0		0	0	0	0	0	0	0	0	0	0	0	0	0	0	0	0	0	0	0	0	0	0	0	0	0	0	0	0	0	0	0	0	0	0	0	0	0	0	0	0	0	0	0	0	0	0	0	0	0	0	0	0	0	0	0	0	0	0	0	0	0	0	0	0	0	0	0	0	0	0	0	0	0	0	0	0	0	0	0	0	0	0	0	0	0	0	0	0	0	0	0	0	0	0	0	0	0	0	0	0	0	0	0	0	0	0	0	0	0	0	0	0	0	0	0	0	0	0	0	0	0	0	0	0	0	0	0	0	0	0	0	0	0	0	0	0	0	0	0	0	0	0	0	0	0	0	0	0	0	0	0	0	0	0	0	0	0	0	0	0	0	0	0	0	0	0	0	0	0	0	0	0	0	0	0	0	0	0	0	0	0	0	0	0	0	0	0	0	0	0	0	0	0	0	0	0	0	0	0	0	0
				0								3	2.9835	2.967	2.9505	2.934	2.9175	2.901	2.8845	2.868	2.8515	2.835	2.8185	2.802	2.7855	2.769	2.7525	2.736	2.7195	2.703	2.6865	2.67	2.6535	2.637	2.6205	2.604	2.5875	2.571	2.5545	2.538	2.5215	2.505	2.4885	2.472	2.4555	2.439	2.4225	2.406	2.3895	2.373	2.3565	2.34	2.3235	2.307	2.2905	2.274	2.2575	2.241	2.2245	2.208	2.1915	2.175	2.1585	2.142	2.1255	2.109	2.0925	2.076	2.0595	2.043	2.0265	2.01	1.9935	1.977	1.9605	1.944	1.9275	1.911	1.8945	1.878	1.8615	1.845	1.8285	1.812	1.7955	1.779	1.7625	1.746	1.7295	1.713	1.6965	1.68	1.6635	1.647	1.6305	1.614	1.5975	1.581	1.5645	1.548	1.5315	1.515	1.4985	1.482	1.4655	1.449	1.4325	1.416	1.3995	1.383	1.3665	1.35	1.3335	1.317	1.3005	1.284	1.2675	1.251	1.2345	1.218	1.2015	1.185	1.1685	1.152	1.1355	1.119	1.1025	1.086	1.0695	1.053	1.0365	1.02	1.0035	0.987	0.9705	0.954	0.9375	0.921	0.9045	0.888	0.8715	0.855	0.8385	0.822	0.8055	0.789	0.7725	0.756	0.7395	0.723	0.7065	0.69	0.6735	0.657	0.6405	0.624	0.6075	0.591	0.5745	0.558	0.5415	0.525	0.5085	0.492	0.4755	0.459	0.4425	0.426	0.4095	0.393	0.3765	0.36	0.3435	0.327	0.3105	0.294	0.2775	0.261	0.2445	0.228	0.2115	0.195	0.1785	0.162	0.1455	0.129	0.1125	0.096	0.0795	0.063	0.0465	0.03	0.0135	-0.003	-0.0195	-0.036	-0.0525	-0.069	-0.0855	-0.102	-0.1185	-0.135	-0.1515	-0.168	-0.1845	-0.201	-0.2175	-0.234	-0.2505	-0.267	-0.2835	-0.3		0		0	0	0	0	0	0	0	0	0	0	0	0	0	0	0	0	0	0	0	0	0	0	0	0	0	0	0	0	0	0	0	0	0	0	0	0	0	0	0	0	0	0	0	0	0	0	0	0	0	0	0	0	0	0	0	0	0	0	0	0	0	0	0	0	0	0	0	0	0	0	0	0	0	0	0	0	0	0	0	0	0	0	0	0	0	0	0	0	0	0	0	0	0	0	0	0	0	0	0	0	0	0	0	0	0	0	0	0	0	0	0	0	0	0	0	0	0	0	0	0	0	0	0	0	0	0	0	0	0	0	0	0	0	0	0	0	0	0	0	0	0	0	0	0	0	0	0	0	0	0	0	0	0	0	0	0	0	0	0	0	0	0	0	0	0	0	0	0	0	0	0	0	0	0	0	0	0	0	0	0	0	0	0	0	0	0	0	0	0	0	0	0	0	0	0	0	0	0	0	0	0
				0								3	2.9835	2.967	2.9505	2.934	2.9175	2.901	2.8845	2.868	2.8515	2.835	2.8185	2.802	2.7855	2.769	2.7525	2.736	2.7195	2.703	2.6865	2.67	2.6535	2.637	2.6205	2.604	2.5875	2.571	2.5545	2.538	2.5215	2.505	2.4885	2.472	2.4555	2.439	2.4225	2.406	2.3895	2.373	2.3565	2.34	2.3235	2.307	2.2905	2.274	2.2575	2.241	2.2245	2.208	2.1915	2.175	2.1585	2.142	2.1255	2.109	2.0925	2.076	2.0595	2.043	2.0265	2.01	1.9935	1.977	1.9605	1.944	1.9275	1.911	1.8945	1.878	1.8615	1.845	1.8285	1.812	1.7955	1.779	1.7625	1.746	1.7295	1.713	1.6965	1.68	1.6635	1.647	1.6305	1.614	1.5975	1.581	1.5645	1.548	1.5315	1.515	1.4985	1.482	1.4655	1.449	1.4325	1.416	1.3995	1.383	1.3665	1.35	1.3335	1.317	1.3005	1.284	1.2675	1.251	1.2345	1.218	1.2015	1.185	1.1685	1.152	1.1355	1.119	1.1025	1.086	1.0695	1.053	1.0365	1.02	1.0035	0.987	0.9705	0.954	0.9375	0.921	0.9045	0.888	0.8715	0.855	0.8385	0.822	0.8055	0.789	0.7725	0.756	0.7395	0.723	0.7065	0.69	0.6735	0.657	0.6405	0.624	0.6075	0.591	0.5745	0.558	0.5415	0.525	0.5085	0.492	0.4755	0.459	0.4425	0.426	0.4095	0.393	0.3765	0.36	0.3435	0.327	0.3105	0.294	0.2775	0.261	0.2445	0.228	0.2115	0.195	0.1785	0.162	0.1455	0.129	0.1125	0.096	0.0795	0.063	0.0465	0.03	0.0135	-0.003	-0.0195	-0.036	-0.0525	-0.069	-0.0855	-0.102	-0.1185	-0.135	-0.1515	-0.168	-0.1845	-0.201	-0.2175	-0.234	-0.2505	-0.267	-0.2835	-0.3		0		0	0	0	0	0	0	0	0	0	0	0	0	0	0	0	0	0	0	0	0	0	0	0	0	0	0	0	0	0	0	0	0	0	0	0	0	0	0	0	0	0	0	0	0	0	0	0	0	0	0	0	0	0	0	0	0	0	0	0	0	0	0	0	0	0	0	0	0	0	0	0	0	0	0	0	0	0	0	0	0	0	0	0	0	0	0	0	0	0	0	0	0	0	0	0	0	0	0	0	0	0	0	0	0	0	0	0	0	0	0	0	0	0	0	0	0	0	0	0	0	0	0	0	0	0	0	0	0	0	0	0	0	0	0	0	0	0	0	0	0	0	0	0	0	0	0	0	0	0	0	0	0	0	0	0	0	0	0	0	0	0	0	0	0	0	0	0	0	0	0	0	0	0	0	0	0	0	0	0	0	0	0	0	0	0	0	0	0	0	0	0	0	0	0	0	0	0	0	0	0	0
				0								3	2.9835	2.967	2.9505	2.934	2.9175	2.901	2.8845	2.868	2.8515	2.835	2.8185	2.802	2.7855	2.769	2.7525	2.736	2.7195	2.703	2.6865	2.67	2.6535	2.637	2.6205	2.604	2.5875	2.571	2.5545	2.538	2.5215	2.505	2.4885	2.472	2.4555	2.439	2.4225	2.406	2.3895	2.373	2.3565	2.34	2.3235	2.307	2.2905	2.274	2.2575	2.241	2.2245	2.208	2.1915	2.175	2.1585	2.142	2.1255	2.109	2.0925	2.076	2.0595	2.043	2.0265	2.01	1.9935	1.977	1.9605	1.944	1.9275	1.911	1.8945	1.878	1.8615	1.845	1.8285	1.812	1.7955	1.779	1.7625	1.746	1.7295	1.713	1.6965	1.68	1.6635	1.647	1.6305	1.614	1.5975	1.581	1.5645	1.548	1.5315	1.515	1.4985	1.482	1.4655	1.449	1.4325	1.416	1.3995	1.383	1.3665	1.35	1.3335	1.317	1.3005	1.284	1.2675	1.251	1.2345	1.218	1.2015	1.185	1.1685	1.152	1.1355	1.119	1.1025	1.086	1.0695	1.053	1.0365	1.02	1.0035	0.987	0.9705	0.954	0.9375	0.921	0.9045	0.888	0.8715	0.855	0.8385	0.822	0.8055	0.789	0.7725	0.756	0.7395	0.723	0.7065	0.69	0.6735	0.657	0.6405	0.624	0.6075	0.591	0.5745	0.558	0.5415	0.525	0.5085	0.492	0.4755	0.459	0.4425	0.426	0.4095	0.393	0.3765	0.36	0.3435	0.327	0.3105	0.294	0.2775	0.261	0.2445	0.228	0.2115	0.195	0.1785	0.162	0.1455	0.129	0.1125	0.096	0.0795	0.063	0.0465	0.03	0.0135	-0.003	-0.0195	-0.036	-0.0525	-0.069	-0.0855	-0.102	-0.1185	-0.135	-0.1515	-0.168	-0.1845	-0.201	-0.2175	-0.234	-0.2505	-0.267	-0.2835	-0.3		0		0	0	0	0	0	0	0	0	0	0	0	0	0	0	0	0	0	0	0	0	0	0	0	0	0	0	0	0	0	0	0	0	0	0	0	0	0	0	0	0	0	0	0	0	0	0	0	0	0	0	0	0	0	0	0	0	0	0	0	0	0	0	0	0	0	0	0	0	0	0	0	0	0	0	0	0	0	0	0	0	0	0	0	0	0	0	0	0	0	0	0	0	0	0	0	0	0	0	0	0	0	0	0	0	0	0	0	0	0	0	0	0	0	0	0	0	0	0	0	0	0	0	0	0	0	0	0	0	0	0	0	0	0	0	0	0	0	0	0	0	0	0	0	0	0	0	0	0	0	0	0	0	0	0	0	0	0	0	0	0	0	0	0	0	0	0	0	0	0	0	0	0	0	0	0	0	0	0	0	0	0	0	0	0	0	0	0	0	0	0	0	0	0	0	0	0	0	0	0	0	0
				0								3	2.9835	2.967	2.9505	2.934	2.9175	2.901	2.8845	2.868	2.8515	2.835	2.8185	2.802	2.7855	2.769	2.7525	2.736	2.7195	2.703	2.6865	2.67	2.6535	2.637	2.6205	2.604	2.5875	2.571	2.5545	2.538	2.5215	2.505	2.4885	2.472	2.4555	2.439	2.4225	2.406	2.3895	2.373	2.3565	2.34	2.3235	2.307	2.2905	2.274	2.2575	2.241	2.2245	2.208	2.1915	2.175	2.1585	2.142	2.1255	2.109	2.0925	2.076	2.0595	2.043	2.0265	2.01	1.9935	1.977	1.9605	1.944	1.9275	1.911	1.8945	1.878	1.8615	1.845	1.8285	1.812	1.7955	1.779	1.7625	1.746	1.7295	1.713	1.6965	1.68	1.6635	1.647	1.6305	1.614	1.5975	1.581	1.5645	1.548	1.5315	1.515	1.4985	1.482	1.4655	1.449	1.4325	1.416	1.3995	1.383	1.3665	1.35	1.3335	1.317	1.3005	1.284	1.2675	1.251	1.2345	1.218	1.2015	1.185	1.1685	1.152	1.1355	1.119	1.1025	1.086	1.0695	1.053	1.0365	1.02	1.0035	0.987	0.9705	0.954	0.9375	0.921	0.9045	0.888	0.8715	0.855	0.8385	0.822	0.8055	0.789	0.7725	0.756	0.7395	0.723	0.7065	0.69	0.6735	0.657	0.6405	0.624	0.6075	0.591	0.5745	0.558	0.5415	0.525	0.5085	0.492	0.4755	0.459	0.4425	0.426	0.4095	0.393	0.3765	0.36	0.3435	0.327	0.3105	0.294	0.2775	0.261	0.2445	0.228	0.2115	0.195	0.1785	0.162	0.1455	0.129	0.1125	0.096	0.0795	0.063	0.0465	0.03	0.0135	-0.003	-0.0195	-0.036	-0.0525	-0.069	-0.0855	-0.102	-0.1185	-0.135	-0.1515	-0.168	-0.1845	-0.201	-0.2175	-0.234	-0.2505	-0.267	-0.2835	-0.3		0		0	0	0	0	0	0	0	0	0	0	0	0	0	0	0	0	0	0	0	0	0	0	0	0	0	0	0	0	0	0	0	0	0	0	0	0	0	0	0	0	0	0	0	0	0	0	0	0	0	0	0	0	0	0	0	0	0	0	0	0	0	0	0	0	0	0	0	0	0	0	0	0	0	0	0	0	0	0	0	0	0	0	0	0	0	0	0	0	0	0	0	0	0	0	0	0	0	0	0	0	0	0	0	0	0	0	0	0	0	0	0	0	0	0	0	0	0	0	0	0	0	0	0	0	0	0	0	0	0	0	0	0	0	0	0	0	0	0	0	0	0	0	0	0	0	0	0	0	0	0	0	0	0	0	0	0	0	0	0	0	0	0	0	0	0	0	0	0	0	0	0	0	0	0	0	0	0	0	0	0	0	0	0	0	0	0	0	0	0	0	0	0	0	0	0	0	0	0	0	0	0
				0								3	2.9835	2.967	2.9505	2.934	2.9175	2.901	2.8845	2.868	2.8515	2.835	2.8185	2.802	2.7855	2.769	2.7525	2.736	2.7195	2.703	2.6865	2.67	2.6535	2.637	2.6205	2.604	2.5875	2.571	2.5545	2.538	2.5215	2.505	2.4885	2.472	2.4555	2.439	2.4225	2.406	2.3895	2.373	2.3565	2.34	2.3235	2.307	2.2905	2.274	2.2575	2.241	2.2245	2.208	2.1915	2.175	2.1585	2.142	2.1255	2.109	2.0925	2.076	2.0595	2.043	2.0265	2.01	1.9935	1.977	1.9605	1.944	1.9275	1.911	1.8945	1.878	1.8615	1.845	1.8285	1.812	1.7955	1.779	1.7625	1.746	1.7295	1.713	1.6965	1.68	1.6635	1.647	1.6305	1.614	1.5975	1.581	1.5645	1.548	1.5315	1.515	1.4985	1.482	1.4655	1.449	1.4325	1.416	1.3995	1.383	1.3665	1.35	1.3335	1.317	1.3005	1.284	1.2675	1.251	1.2345	1.218	1.2015	1.185	1.1685	1.152	1.1355	1.119	1.1025	1.086	1.0695	1.053	1.0365	1.02	1.0035	0.987	0.9705	0.954	0.9375	0.921	0.9045	0.888	0.8715	0.855	0.8385	0.822	0.8055	0.789	0.7725	0.756	0.7395	0.723	0.7065	0.69	0.6735	0.657	0.6405	0.624	0.6075	0.591	0.5745	0.558	0.5415	0.525	0.5085	0.492	0.4755	0.459	0.4425	0.426	0.4095	0.393	0.3765	0.36	0.3435	0.327	0.3105	0.294	0.2775	0.261	0.2445	0.228	0.2115	0.195	0.1785	0.162	0.1455	0.129	0.1125	0.096	0.0795	0.063	0.0465	0.03	0.0135	-0.003	-0.0195	-0.036	-0.0525	-0.069	-0.0855	-0.102	-0.1185	-0.135	-0.1515	-0.168	-0.1845	-0.201	-0.2175	-0.234	-0.2505	-0.267	-0.2835	-0.3		0		0	0	0	0	0	0	0	0	0	0	0	0	0	0	0	0	0	0	0	0	0	0	0	0	0	0	0	0	0	0	0	0	0	0	0	0	0	0	0	0	0	0	0	0	0	0	0	0	0	0	0	0	0	0	0	0	0	0	0	0	0	0	0	0	0	0	0	0	0	0	0	0	0	0	0	0	0	0	0	0	0	0	0	0	0	0	0	0	0	0	0	0	0	0	0	0	0	0	0	0	0	0	0	0	0	0	0	0	0	0	0	0	0	0	0	0	0	0	0	0	0	0	0	0	0	0	0	0	0	0	0	0	0	0	0	0	0	0	0	0	0	0	0	0	0	0	0	0	0	0	0	0	0	0	0	0	0	0	0	0	0	0	0	0	0	0	0	0	0	0	0	0	0	0	0	0	0	0	0	0	0	0	0	0	0	0	0	0	0	0	0	0	0	0	0	0	0	0	0	0	0
				0								3	2.9835	2.967	2.9505	2.934	2.9175	2.901	2.8845	2.868	2.8515	2.835	2.8185	2.802	2.7855	2.769	2.7525	2.736	2.7195	2.703	2.6865	2.67	2.6535	2.637	2.6205	2.604	2.5875	2.571	2.5545	2.538	2.5215	2.505	2.4885	2.472	2.4555	2.439	2.4225	2.406	2.3895	2.373	2.3565	2.34	2.3235	2.307	2.2905	2.274	2.2575	2.241	2.2245	2.208	2.1915	2.175	2.1585	2.142	2.1255	2.109	2.0925	2.076	2.0595	2.043	2.0265	2.01	1.9935	1.977	1.9605	1.944	1.9275	1.911	1.8945	1.878	1.8615	1.845	1.8285	1.812	1.7955	1.779	1.7625	1.746	1.7295	1.713	1.6965	1.68	1.6635	1.647	1.6305	1.614	1.5975	1.581	1.5645	1.548	1.5315	1.515	1.4985	1.482	1.4655	1.449	1.4325	1.416	1.3995	1.383	1.3665	1.35	1.3335	1.317	1.3005	1.284	1.2675	1.251	1.2345	1.218	1.2015	1.185	1.1685	1.152	1.1355	1.119	1.1025	1.086	1.0695	1.053	1.0365	1.02	1.0035	0.987	0.9705	0.954	0.9375	0.921	0.9045	0.888	0.8715	0.855	0.8385	0.822	0.8055	0.789	0.7725	0.756	0.7395	0.723	0.7065	0.69	0.6735	0.657	0.6405	0.624	0.6075	0.591	0.5745	0.558	0.5415	0.525	0.5085	0.492	0.4755	0.459	0.4425	0.426	0.4095	0.393	0.3765	0.36	0.3435	0.327	0.3105	0.294	0.2775	0.261	0.2445	0.228	0.2115	0.195	0.1785	0.162	0.1455	0.129	0.1125	0.096	0.0795	0.063	0.0465	0.03	0.0135	-0.003	-0.0195	-0.036	-0.0525	-0.069	-0.0855	-0.102	-0.1185	-0.135	-0.1515	-0.168	-0.1845	-0.201	-0.2175	-0.234	-0.2505	-0.267	-0.2835	-0.3		0		0	0	0	0	0	0	0	0	0	0	0	0	0	0	0	0	0	0	0	0	0	0	0	0	0	0	0	0	0	0	0	0	0	0	0	0	0	0	0	0	0	0	0	0	0	0	0	0	0	0	0	0	0	0	0	0	0	0	0	0	0	0	0	0	0	0	0	0	0	0	0	0	0	0	0	0	0	0	0	0	0	0	0	0	0	0	0	0	0	0	0	0	0	0	0	0	0	0	0	0	0	0	0	0	0	0	0	0	0	0	0	0	0	0	0	0	0	0	0	0	0	0	0	0	0	0	0	0	0	0	0	0	0	0	0	0	0	0	0	0	0	0	0	0	0	0	0	0	0	0	0	0	0	0	0	0	0	0	0	0	0	0	0	0	0	0	0	0	0	0	0	0	0	0	0	0	0	0	0	0	0	0	0	0	0	0	0	0	0	0	0	0	0	0	0	0	0	0	0	0	0
				0								3	2.9835	2.967	2.9505	2.934	2.9175	2.901	2.8845	2.868	2.8515	2.835	2.8185	2.802	2.7855	2.769	2.7525	2.736	2.7195	2.703	2.6865	2.67	2.6535	2.637	2.6205	2.604	2.5875	2.571	2.5545	2.538	2.5215	2.505	2.4885	2.472	2.4555	2.439	2.4225	2.406	2.3895	2.373	2.3565	2.34	2.3235	2.307	2.2905	2.274	2.2575	2.241	2.2245	2.208	2.1915	2.175	2.1585	2.142	2.1255	2.109	2.0925	2.076	2.0595	2.043	2.0265	2.01	1.9935	1.977	1.9605	1.944	1.9275	1.911	1.8945	1.878	1.8615	1.845	1.8285	1.812	1.7955	1.779	1.7625	1.746	1.7295	1.713	1.6965	1.68	1.6635	1.647	1.6305	1.614	1.5975	1.581	1.5645	1.548	1.5315	1.515	1.4985	1.482	1.4655	1.449	1.4325	1.416	1.3995	1.383	1.3665	1.35	1.3335	1.317	1.3005	1.284	1.2675	1.251	1.2345	1.218	1.2015	1.185	1.1685	1.152	1.1355	1.119	1.1025	1.086	1.0695	1.053	1.0365	1.02	1.0035	0.987	0.9705	0.954	0.9375	0.921	0.9045	0.888	0.8715	0.855	0.8385	0.822	0.8055	0.789	0.7725	0.756	0.7395	0.723	0.7065	0.69	0.6735	0.657	0.6405	0.624	0.6075	0.591	0.5745	0.558	0.5415	0.525	0.5085	0.492	0.4755	0.459	0.4425	0.426	0.4095	0.393	0.3765	0.36	0.3435	0.327	0.3105	0.294	0.2775	0.261	0.2445	0.228	0.2115	0.195	0.1785	0.162	0.1455	0.129	0.1125	0.096	0.0795	0.063	0.0465	0.03	0.0135	-0.003	-0.0195	-0.036	-0.0525	-0.069	-0.0855	-0.102	-0.1185	-0.135	-0.1515	-0.168	-0.1845	-0.201	-0.2175	-0.234	-0.2505	-0.267	-0.2835	-0.3		0		0	0	0	0	0	0	0	0	0	0	0	0	0	0	0	0	0	0	0	0	0	0	0	0	0	0	0	0	0	0	0	0	0	0	0	0	0	0	0	0	0	0	0	0	0	0	0	0	0	0	0	0	0	0	0	0	0	0	0	0	0	0	0	0	0	0	0	0	0	0	0	0	0	0	0	0	0	0	0	0	0	0	0	0	0	0	0	0	0	0	0	0	0	0	0	0	0	0	0	0	0	0	0	0	0	0	0	0	0	0	0	0	0	0	0	0	0	0	0	0	0	0	0	0	0	0	0	0	0	0	0	0	0	0	0	0	0	0	0	0	0	0	0	0	0	0	0	0	0	0	0	0	0	0	0	0	0	0	0	0	0	0	0	0	0	0	0	0	0	0	0	0	0	0	0	0	0	0	0	0	0	0	0	0	0	0	0	0	0	0	0	0	0	0	0	0	0	0	0	0	0
				0								3	2.9835	2.967	2.9505	2.934	2.9175	2.901	2.8845	2.868	2.8515	2.835	2.8185	2.802	2.7855	2.769	2.7525	2.736	2.7195	2.703	2.6865	2.67	2.6535	2.637	2.6205	2.604	2.5875	2.571	2.5545	2.538	2.5215	2.505	2.4885	2.472	2.4555	2.439	2.4225	2.406	2.3895	2.373	2.3565	2.34	2.3235	2.307	2.2905	2.274	2.2575	2.241	2.2245	2.208	2.1915	2.175	2.1585	2.142	2.1255	2.109	2.0925	2.076	2.0595	2.043	2.0265	2.01	1.9935	1.977	1.9605	1.944	1.9275	1.911	1.8945	1.878	1.8615	1.845	1.8285	1.812	1.7955	1.779	1.7625	1.746	1.7295	1.713	1.6965	1.68	1.6635	1.647	1.6305	1.614	1.5975	1.581	1.5645	1.548	1.5315	1.515	1.4985	1.482	1.4655	1.449	1.4325	1.416	1.3995	1.383	1.3665	1.35	1.3335	1.317	1.3005	1.284	1.2675	1.251	1.2345	1.218	1.2015	1.185	1.1685	1.152	1.1355	1.119	1.1025	1.086	1.0695	1.053	1.0365	1.02	1.0035	0.987	0.9705	0.954	0.9375	0.921	0.9045	0.888	0.8715	0.855	0.8385	0.822	0.8055	0.789	0.7725	0.756	0.7395	0.723	0.7065	0.69	0.6735	0.657	0.6405	0.624	0.6075	0.591	0.5745	0.558	0.5415	0.525	0.5085	0.492	0.4755	0.459	0.4425	0.426	0.4095	0.393	0.3765	0.36	0.3435	0.327	0.3105	0.294	0.2775	0.261	0.2445	0.228	0.2115	0.195	0.1785	0.162	0.1455	0.129	0.1125	0.096	0.0795	0.063	0.0465	0.03	0.0135	-0.003	-0.0195	-0.036	-0.0525	-0.069	-0.0855	-0.102	-0.1185	-0.135	-0.1515	-0.168	-0.1845	-0.201	-0.2175	-0.234	-0.2505	-0.267	-0.2835	-0.3		0		0	0	0	0	0	0	0	0	0	0	0	0	0	0	0	0	0	0	0	0	0	0	0	0	0	0	0	0	0	0	0	0	0	0	0	0	0	0	0	0	0	0	0	0	0	0	0	0	0	0	0	0	0	0	0	0	0	0	0	0	0	0	0	0	0	0	0	0	0	0	0	0	0	0	0	0	0	0	0	0	0	0	0	0	0	0	0	0	0	0	0	0	0	0	0	0	0	0	0	0	0	0	0	0	0	0	0	0	0	0	0	0	0	0	0	0	0	0	0	0	0	0	0	0	0	0	0	0	0	0	0	0	0	0	0	0	0	0	0	0	0	0	0	0	0	0	0	0	0	0	0	0	0	0	0	0	0	0	0	0	0	0	0	0	0	0	0	0	0	0	0	0	0	0	0	0	0	0	0	0	0	0	0	0	0	0	0	0	0	0	0	0	0	0	0	0	0	0	0	0	0

### Sheet: 072122_3_3
																																																																																																																																																																																																																							∆PO2	1.82	1.8198	1.8196	1.8194	1.8192	1.819	1.8188	1.8186	1.8184	1.8182	1.818	1.8178	1.8176	1.8174	1.8172	1.817	1.8168	1.8166	1.8164	1.8162	1.816	1.8158	1.8156	1.8154	1.8152	1.815	1.8148	1.8146	1.8144	1.8142	1.814	1.8138	1.8136	1.8134	1.8132	1.813	1.8128	1.8126	1.8124	1.8122	1.812	1.8118	1.8116	1.8114	1.8112	1.811	1.8108	1.8106	1.8104	1.8102	1.81	1.8098	1.8096	1.8094	1.8092	1.809	1.8088	1.8086	1.8084	1.8082	1.808	1.8078	1.8076	1.8074	1.8072	1.807	1.8068	1.8066	1.8064	1.8062	1.806	1.8058	1.8056	1.8054	1.8052	1.805	1.8048	1.8046	1.8044	1.8042	1.804	1.8038	1.8036	1.8034	1.8032	1.803	1.8028	1.8026	1.8024	1.8022	1.802	1.8018	1.8016	1.8014	1.8012	1.801	1.8008	1.8006	1.8004	1.8002	1.8	1.7998	1.7996	1.7994	1.7992	1.799	1.7988	1.7986	1.7984	1.7982	1.798	1.7978	1.7976	1.7974	1.7972	1.797	1.7968	1.7966	1.7964	1.7962	1.796	1.7958	1.7956	1.7954	1.7952	1.795	1.7948	1.7946	1.7944	1.7942	1.794	1.7938	1.7936	1.7934	1.7932	1.793	1.7928	1.7926	1.7924	1.7922	1.792	1.7918	1.7916	1.7914	1.7912	1.791	1.7908	1.7906	1.7904	1.7902	1.79	1.7898	1.7896	1.7894	1.7892	1.789	1.7888	1.7886	1.7884	1.7882	1.788	1.7878	1.7876	1.7874	1.7872	1.787	1.7868	1.7866	1.7864	1.7862	1.786	1.7858	1.7856	1.7854	1.7852	1.785	1.7848	1.7846	1.7844	1.7842	1.784	1.7838	1.7836	1.7834	1.7832	1.783	1.7828	1.7826	1.7824	1.7822	1.782	1.7818	1.7816	1.7814	1.7812	1.781	1.7808	1.7806	1.7804	1.7802	1.78
																																																																																																																																																																																																																							Maximum Alpha	6.22803	6.22804	6.22805	6.22807	6.22808	6.22809	6.22811	6.22812	6.22813	6.22814	6.22816	6.22817	6.22818	6.2282	6.22821	6.22822	6.22823	6.22825	6.22826	6.22827	6.22829	6.2283	6.22831	6.22832	6.22834	6.22835	6.22836	6.22838	6.22839	6.2284	6.22841	6.22843	6.22844	6.22845	6.22847	6.22848	6.22849	6.2285	6.22852	6.22853	6.22854	6.22856	6.22857	6.22858	6.2286	6.22861	6.22862	6.22863	6.22865	6.22866	6.22867	6.22869	6.2287	6.22871	6.22872	6.22874	6.22875	6.22876	6.22878	6.22879	6.2288	6.22881	6.22883	6.22884	6.22885	6.22887	6.22888	6.22889	6.2289	6.22892	6.22893	6.22894	6.22896	6.22897	6.22898	6.22899	6.22901	6.22902	6.22903	6.22905	6.22906	6.22907	6.22908	6.2291	6.22911	6.22912	6.22914	6.22915	6.22916	6.22917	6.22919	6.2292	6.22921	6.22923	6.22924	6.22925	6.22927	6.23746	6.24801	6.2586	6.26922	6.27988	6.29057	6.3013	6.31207	6.32287	6.33371	6.34459	6.3555	6.36646	6.37745	6.38848	6.39954	6.41065	6.42179	6.43298	6.4442	6.45546	6.46676	6.4781	6.48948	6.5009	6.51236	6.52386	6.5354	6.54699	6.55861	6.57087	6.586	6.60119	6.61645	6.63179	6.64719	6.66267	6.67822	6.69384	6.70953	6.7253	6.74114	6.75706	6.77305	6.78912	6.80527	6.82149	6.83779	6.85417	6.87063	6.88716	6.90378	6.92047	6.93725	6.95411	6.97105	6.98807	7.00518	7.02237	7.03964	7.05701	7.07445	7.09198	7.1096	7.12731	7.14511	7.16299	7.18097	7.19903	7.21719	7.23544	7.25378	7.27221	7.29074	7.30936	7.32808	7.3469	7.36581	7.38481	7.40392	7.42313	7.44243	7.46184	7.48135	7.50096	7.52067	7.54049	7.56041	7.58044	7.60057	7.62081	7.64116	7.66162	7.68219	7.70287	7.72366	7.74456	7.76558	7.78671	7.80796	7.82932	7.8508	7.8724	7.89411
																																																																																																																																																																																																																							Second order difference quotient		0.00133171	0.00133171	0.00133173	0.00133169	0.00133178	0.00133171	0.00133178	0.00133173	0.00133178	0.00133176	0.00133182	0.00133176	0.00133185	0.00133176	0.00133187	0.00133182	0.0013318	0.00133187	0.00133182	0.00133189	0.00133185	0.00133189	0.00133187	0.00133191	0.00133189	0.00133191	0.00133191	0.00133193	0.00133196	0.00133189	0.001332	0.00133191	0.001332	0.00133196	0.001332	0.00133196	0.00133205	0.00133198	0.00133202	0.00133202	0.00133205	0.00133202	0.00133207	0.00133205	0.00133207	0.00133209	0.00133205	0.00133213	0.00133207	0.00133213	0.00133209	0.00133213	0.00133213	0.00133213	0.00133216	0.00133216	0.00133216	0.00133218	0.00133218	0.0013322	0.0013322	0.0013322	0.00133222	0.0013322	0.00133225	0.00133222	0.00133227	0.00133225	0.00133227	0.00133227	0.00133231	0.00133225	0.00133233	0.00133227	0.00133236	0.00133231	0.00133231	0.00133236	0.00133233	0.00133236	0.00133236	0.0013324	0.00133236	0.0013324	0.00133238	0.00133245	0.00133236	0.00133247	0.0013324	0.00133247	0.00133245	0.00133242	0.00133249	0.00133245	0.00133251	204607	58811.3	893.657	898.207	902.787	907.399	912.043	916.718	921.425	926.164	930.936	935.741	940.579	945.451	950.356	955.295	960.268	965.276	970.319	975.397	980.51	985.66	990.845	996.067	1001.33	1006.62	1011.95	1017.32	1022.73	1028.18	16016.7	71464.6	1744.27	1756.37	1768.58	1780.91	1793.35	1805.9	1818.57	1831.37	1844.28	1857.31	1870.47	1883.75	1897.16	1910.69	1924.36	1938.15	1952.08	1966.14	1980.34	1994.67	2009.14	2023.75	2038.51	2053.4	2068.45	2083.64	2098.98	2114.47	2130.11	2145.91	2161.86	2177.98	2194.25	2210.69	2227.29	2244.06	2260.99	2278.1	2295.38	2312.83	2330.47	2348.28	2366.27	2384.45	2402.82	2421.37	2440.12	2459.06	2478.2	2497.53	2517.07	2536.81	2556.76	2576.92	2597.29	2617.88	2638.68	2659.71	2680.95	2702.43	2724.14	2746.08	2768.25	2790.67	2813.32	2836.23	2859.38	2882.79	2906.45	2930.37	2954.55	2979.01
																																																																																																																																																																																																																							Positive Only		0.00133171	0.00133171	0.00133173	0.00133169	0.00133178	0.00133171	0.00133178	0.00133173	0.00133178	0.00133176	0.00133182	0.00133176	0.00133185	0.00133176	0.00133187	0.00133182	0.0013318	0.00133187	0.00133182	0.00133189	0.00133185	0.00133189	0.00133187	0.00133191	0.00133189	0.00133191	0.00133191	0.00133193	0.00133196	0.00133189	0.001332	0.00133191	0.001332	0.00133196	0.001332	0.00133196	0.00133205	0.00133198	0.00133202	0.00133202	0.00133205	0.00133202	0.00133207	0.00133205	0.00133207	0.00133209	0.00133205	0.00133213	0.00133207	0.00133213	0.00133209	0.00133213	0.00133213	0.00133213	0.00133216	0.00133216	0.00133216	0.00133218	0.00133218	0.0013322	0.0013322	0.0013322	0.00133222	0.0013322	0.00133225	0.00133222	0.00133227	0.00133225	0.00133227	0.00133227	0.00133231	0.00133225	0.00133233	0.00133227	0.00133236	0.00133231	0.00133231	0.00133236	0.00133233	0.00133236	0.00133236	0.0013324	0.00133236	0.0013324	0.00133238	0.00133245	0.00133236	0.00133247	0.0013324	0.00133247	0.00133245	0.00133242	0.00133249	0.00133245	0.00133251	204607	58811.3	893.657	898.207	902.787	907.399	912.043	916.718	921.425	926.164	930.936	935.741	940.579	945.451	950.356	955.295	960.268	965.276	970.319	975.397	980.51	985.66	990.845	996.067	1001.33	1006.62	1011.95	1017.32	1022.73	1028.18	16016.7	71464.6	1744.27	1756.37	1768.58	1780.91	1793.35	1805.9	1818.57	1831.37	1844.28	1857.31	1870.47	1883.75	1897.16	1910.69	1924.36	1938.15	1952.08	1966.14	1980.34	1994.67	2009.14	2023.75	2038.51	2053.4	2068.45	2083.64	2098.98	2114.47	2130.11	2145.91	2161.86	2177.98	2194.25	2210.69	2227.29	2244.06	2260.99	2278.1	2295.38	2312.83	2330.47	2348.28	2366.27	2384.45	2402.82	2421.37	2440.12	2459.06	2478.2	2497.53	2517.07	2536.81	2556.76	2576.92	2597.29	2617.88	2638.68	2659.71	2680.95	2702.43	2724.14	2746.08	2768.25	2790.67	2813.32	2836.23	2859.38	2882.79	2906.45	2930.37	2954.55	2979.01
																																																																																																																																																																																																																							Log Second Order Diff		-2.87559	-2.87559	-2.87558	-2.8756	-2.87557	-2.87559	-2.87557	-2.87558	-2.87557	-2.87558	-2.87555	-2.87558	-2.87555	-2.87558	-2.87554	-2.87555	-2.87556	-2.87554	-2.87555	-2.87553	-2.87555	-2.87553	-2.87554	-2.87552	-2.87553	-2.87552	-2.87552	-2.87552	-2.87551	-2.87553	-2.8755	-2.87552	-2.8755	-2.87551	-2.8755	-2.87551	-2.87548	-2.8755	-2.87549	-2.87549	-2.87548	-2.87549	-2.87547	-2.87548	-2.87547	-2.87547	-2.87548	-2.87545	-2.87547	-2.87545	-2.87547	-2.87545	-2.87545	-2.87545	-2.87544	-2.87544	-2.87544	-2.87544	-2.87544	-2.87543	-2.87543	-2.87543	-2.87542	-2.87543	-2.87542	-2.87542	-2.87541	-2.87542	-2.87541	-2.87541	-2.87539	-2.87542	-2.87539	-2.87541	-2.87538	-2.87539	-2.87539	-2.87538	-2.87539	-2.87538	-2.87538	-2.87537	-2.87538	-2.87537	-2.87537	-2.87535	-2.87538	-2.87534	-2.87537	-2.87534	-2.87535	-2.87536	-2.87534	-2.87535	-2.87533	5.31092	4.76946	2.95117	2.95338	2.95559	2.9578	2.96002	2.96224	2.96446	2.96669	2.96892	2.97116	2.9734	2.97564	2.97789	2.98014	2.98239	2.98465	2.98691	2.98918	2.99145	2.99373	2.99601	2.99829	3.00058	3.00287	3.00516	3.00746	3.00976	3.01207	4.20457	4.85409	3.24161	3.24462	3.24763	3.25064	3.25366	3.25669	3.25973	3.26278	3.26583	3.26889	3.27195	3.27502	3.2781	3.28119	3.28429	3.28739	3.2905	3.29361	3.29674	3.29987	3.30301	3.30616	3.30931	3.31247	3.31564	3.31882	3.32201	3.3252	3.3284	3.33161	3.33483	3.33805	3.34129	3.34453	3.34778	3.35103	3.3543	3.35757	3.36085	3.36414	3.36744	3.37075	3.37407	3.37739	3.38072	3.38406	3.38741	3.39077	3.39414	3.39751	3.4009	3.40429	3.40769	3.4111	3.41452	3.41795	3.42139	3.42483	3.42829	3.43175	3.43523	3.43871	3.44221	3.44571	3.44922	3.45274	3.45627	3.45981	3.46336	3.46692	3.47049	3.47407
																																																																																																																																																																																																																							LR		0	1	1	0.999995	1.00001	0.999992	1.00001	0.999995	1.00001	0.999997	1.00001	0.999992	1.00001	0.99999	1.00001	0.999995	0.999997	1.00001	0.999995	1.00001	0.999995	1.00001	0.999997	1.00001	0.999997	1	1	1	1	0.999992	1.00001	0.99999	1.00001	0.999995	1.00001	0.999995	1.00001	0.999992	1.00001	1	1	0.999997	1.00001	0.999997	1	1	0.999995	1.00001	0.999992	1.00001	0.999995	1.00001	1	1	1	1	1	1	1	1	1	1	1	0.999997	1.00001	0.999997	1.00001	0.999997	1	1	1.00001	0.999992	1.00001	0.999992	1.00001	0.999995	1	1.00001	0.999997	1	1	1.00001	0.999995	1.00001	0.999997	1.00001	0.99999	1.00001	0.999992	1.00001	0.999997	0.999997	1.00001	0.999995	1.00001	-0.541399	1.11353	1.61613	0.999253	0.999253	0.999252	0.999251	0.99925	0.99925	0.999249	0.999248	0.999248	0.999247	0.999246	0.999245	0.999245	0.999244	0.999243	0.999242	0.999242	0.999241	0.99924	0.999239	0.999239	0.999238	0.999237	0.999236	0.999236	0.999235	0.999234	0.71638	0.866192	1.49743	0.999075	0.999073	0.999072	0.999071	0.99907	0.999068	0.999067	0.999066	0.999064	0.999063	0.999062	0.99906	0.999059	0.999058	0.999056	0.999055	0.999054	0.999052	0.999051	0.99905	0.999048	0.999047	0.999045	0.999044	0.999042	0.999041	0.99904	0.999038	0.999037	0.999035	0.999034	0.999032	0.999031	0.999029	0.999028	0.999027	0.999025	0.999024	0.999022	0.99902	0.999019	0.999017	0.999016	0.999014	0.999013	0.999011	0.99901	0.999008	0.999007	0.999005	0.999003	0.999002	0.999	0.998998	0.998997	0.998995	0.998994	0.998992	0.99899	0.998989	0.998987	0.998985	0.998984	0.998982	0.99898	0.998978	0.998977	0.998975	0.998973	0.998971	0.99897
														Min	Max																																																																																																																																																																																																								RL		1	0.999997	1.00001	0.99999	1.00001	0.999992	1.00001	0.999995	1	0.999992	1.00001	0.99999	1.00001	0.999987	1.00001	1	0.999992	1.00001	0.999992	1.00001	0.999995	1	0.999995	1	0.999997	1	0.999997	0.999997	1.00001	0.999987	1.00001	0.99999	1.00001	0.999995	1.00001	0.99999	1.00001	0.999995	1	0.999997	1	0.999995	1	0.999997	0.999997	1.00001	0.99999	1.00001	0.999992	1.00001	0.999995	1	1	0.999997	1	1	0.999997	1	0.999997	1	1	0.999997	1	0.999995	1	0.999995	1	0.999997	1	0.999995	1.00001	0.99999	1.00001	0.99999	1.00001	1	0.999995	1	0.999997	1	0.999995	1.00001	0.999995	1	0.999992	1.00001	0.999987	1.00001	0.999992	1	1	0.999992	1.00001	0.999992	-1.84707	0.898048	0.618764	1.00075	1.00075	1.00075	1.00075	1.00075	1.00075	1.00075	1.00075	1.00075	1.00075	1.00075	1.00076	1.00076	1.00076	1.00076	1.00076	1.00076	1.00076	1.00076	1.00076	1.00076	1.00076	1.00076	1.00076	1.00076	1.00077	1.00077	1.39591	1.15448	0.667811	1.00093	1.00093	1.00093	1.00093	1.00093	1.00093	1.00093	1.00094	1.00094	1.00094	1.00094	1.00094	1.00094	1.00094	1.00094	1.00095	1.00095	1.00095	1.00095	1.00095	1.00095	1.00095	1.00096	1.00096	1.00096	1.00096	1.00096	1.00096	1.00096	1.00097	1.00097	1.00097	1.00097	1.00097	1.00097	1.00097	1.00098	1.00098	1.00098	1.00098	1.00098	1.00098	1.00099	1.00099	1.00099	1.00099	1.00099	1.00099	1.00099	1.001	1.001	1.001	1.001	1.001	1.001	1.00101	1.00101	1.00101	1.00101	1.00101	1.00101	1.00102	1.00102	1.00102	1.00102	1.00102	1.00102	1.00103	1.00103	1.00103	1.00103	0
PO2	MO2	Alpha	Projected MMR	PO2 (corrected)	Alpha (corrected)	Projected MMR (corrected)		Alpha (mean of 3 highest)					C Range:	1.78	1.82			Initial C Range	3			Minimum C	1.78			Maximum C	1.82																																																																																																																																																																																												Valid Discontinuity?																																																																																																1.801	1.8008	1.8006	1.8004																											1.795		1.7946	1.7944
183.979	1129.76	6.14068	5833.86	185.78	6.08116	1157.27		31.7094																																																																																																																																																																																																														MO2		Alpha
156.718	959.149	6.12024	4969.41	158.518	6.05072	987.453						1.82	1.8198	1.8196	1.8194	1.8192	1.819	1.8188	1.8186	1.8184	1.8182	1.818	1.8178	1.8176	1.8174	1.8172	1.817	1.8168	1.8166	1.8164	1.8162	1.816	1.8158	1.8156	1.8154	1.8152	1.815	1.8148	1.8146	1.8144	1.8142	1.814	1.8138	1.8136	1.8134	1.8132	1.813	1.8128	1.8126	1.8124	1.8122	1.812	1.8118	1.8116	1.8114	1.8112	1.811	1.8108	1.8106	1.8104	1.8102	1.81	1.8098	1.8096	1.8094	1.8092	1.809	1.8088	1.8086	1.8084	1.8082	1.808	1.8078	1.8076	1.8074	1.8072	1.807	1.8068	1.8066	1.8064	1.8062	1.806	1.8058	1.8056	1.8054	1.8052	1.805	1.8048	1.8046	1.8044	1.8042	1.804	1.8038	1.8036	1.8034	1.8032	1.803	1.8028	1.8026	1.8024	1.8022	1.802	1.8018	1.8016	1.8014	1.8012	1.801	1.8008	1.8006	1.8004	1.8002	1.8	1.7998	1.7996	1.7994	1.7992	1.799	1.7988	1.7986	1.7984	1.7982	1.798	1.7978	1.7976	1.7974	1.7972	1.797	1.7968	1.7966	1.7964	1.7962	1.796	1.7958	1.7956	1.7954	1.7952	1.795	1.7948	1.7946	1.7944	1.7942	1.794	1.7938	1.7936	1.7934	1.7932	1.793	1.7928	1.7926	1.7924	1.7922	1.792	1.7918	1.7916	1.7914	1.7912	1.791	1.7908	1.7906	1.7904	1.7902	1.79	1.7898	1.7896	1.7894	1.7892	1.789	1.7888	1.7886	1.7884	1.7882	1.788	1.7878	1.7876	1.7874	1.7872	1.787	1.7868	1.7866	1.7864	1.7862	1.786	1.7858	1.7856	1.7854	1.7852	1.785	1.7848	1.7846	1.7844	1.7842	1.784	1.7838	1.7836	1.7834	1.7832	1.783	1.7828	1.7826	1.7824	1.7822	1.782	1.7818	1.7816	1.7814	1.7812	1.781	1.7808	1.7806	1.7804	1.7802	1.78				1.82	1.8198	1.8196	1.8194	1.8192	1.819	1.8188	1.8186	1.8184	1.8182	1.818	1.8178	1.8176	1.8174	1.8172	1.817	1.8168	1.8166	1.8164	1.8162	1.816	1.8158	1.8156	1.8154	1.8152	1.815	1.8148	1.8146	1.8144	1.8142	1.814	1.8138	1.8136	1.8134	1.8132	1.813	1.8128	1.8126	1.8124	1.8122	1.812	1.8118	1.8116	1.8114	1.8112	1.811	1.8108	1.8106	1.8104	1.8102	1.81	1.8098	1.8096	1.8094	1.8092	1.809	1.8088	1.8086	1.8084	1.8082	1.808	1.8078	1.8076	1.8074	1.8072	1.807	1.8068	1.8066	1.8064	1.8062	1.806	1.8058	1.8056	1.8054	1.8052	1.805	1.8048	1.8046	1.8044	1.8042	1.804	1.8038	1.8036	1.8034	1.8032	1.803	1.8028	1.8026	1.8024	1.8022	1.802	1.8018	1.8016	1.8014	1.8012	1.801	1.8008	1.8006	1.8004	1.8002	1.8	1.7998	1.7996	1.7994	1.7992	1.799	1.7988	1.7986	1.7984	1.7982	1.798	1.7978	1.7976	1.7974	1.7972	1.797	1.7968	1.7966	1.7964	1.7962	1.796	1.7958	1.7956	1.7954	1.7952	1.795	1.7948	1.7946	1.7944	1.7942	1.794	1.7938	1.7936	1.7934	1.7932	1.793	1.7928	1.7926	1.7924	1.7922	1.792	1.7918	1.7916	1.7914	1.7912	1.791	1.7908	1.7906	1.7904	1.7902	1.79	1.7898	1.7896	1.7894	1.7892	1.789	1.7888	1.7886	1.7884	1.7882	1.788	1.7878	1.7876	1.7874	1.7872	1.787	1.7868	1.7866	1.7864	1.7862	1.786	1.7858	1.7856	1.7854	1.7852	1.785	1.7848	1.7846	1.7844	1.7842	1.784	1.7838	1.7836	1.7834	1.7832	1.783	1.7828	1.7826	1.7824	1.7822	1.782	1.7818	1.7816	1.7814	1.7812	1.781	1.7808	1.7806	1.7804	1.7802	1.78
132.798	821.56	6.18654	4210.94	134.599	6.10377	838.452		Highest Alpha (1 point)
112.39	710.189	6.31897	3563.82	114.191	6.21932	711.325		53.0551				185.799	185.799	185.799	185.798	185.798	185.798	185.798	185.798	185.797	185.797	185.797	185.797	185.797	185.796	185.796	185.796	185.796	185.796	185.795	185.795	185.795	185.795	185.795	185.794	185.794	185.794	185.794	185.794	185.793	185.793	185.793	185.793	185.793	185.792	185.792	185.792	185.792	185.792	185.791	185.791	185.791	185.791	185.791	185.79	185.79	185.79	185.79	185.79	185.789	185.789	185.789	185.789	185.789	185.788	185.788	185.788	185.788	185.788	185.787	185.787	185.787	185.787	185.787	185.786	185.786	185.786	185.786	185.786	185.785	185.785	185.785	185.785	185.785	185.784	185.784	185.784	185.784	185.784	185.783	185.783	185.783	185.783	185.783	185.782	185.782	185.782	185.782	185.782	185.781	185.781	185.781	185.781	185.781	185.78	185.78	185.78	185.78	185.78	185.779	185.779	185.779	185.779	185.779	185.778	185.778	185.778	185.778	185.778	185.777	185.777	185.777	185.777	185.777	185.776	185.776	185.776	185.776	185.776	185.775	185.775	185.775	185.775	185.775	185.774	185.774	185.774	185.774	185.774	185.773	185.773	185.773	185.773	185.773	185.772	185.772	185.772	185.772	185.772	185.771	185.771	185.771	185.771	185.771	185.77	185.77	185.77	185.77	185.77	185.769	185.769	185.769	185.769	185.769	185.768	185.768	185.768	185.768	185.768	185.767	185.767	185.767	185.767	185.767	185.766	185.766	185.766	185.766	185.766	185.765	185.765	185.765	185.765	185.765	185.764	185.764	185.764	185.764	185.764	185.763	185.763	185.763	185.763	185.763	185.762	185.762	185.762	185.762	185.762	185.761	185.761	185.761	185.761	185.761	185.76	185.76	185.76	185.76	185.76	185.759	185.759	185.759		1129.76		6.08053	6.08054	6.08055	6.08055	6.08056	6.08057	6.08057	6.08058	6.08058	6.08059	6.0806	6.0806	6.08061	6.08062	6.08062	6.08063	6.08064	6.08064	6.08065	6.08066	6.08066	6.08067	6.08068	6.08068	6.08069	6.0807	6.0807	6.08071	6.08072	6.08072	6.08073	6.08074	6.08074	6.08075	6.08075	6.08076	6.08077	6.08077	6.08078	6.08079	6.08079	6.0808	6.08081	6.08081	6.08082	6.08083	6.08083	6.08084	6.08085	6.08085	6.08086	6.08087	6.08087	6.08088	6.08089	6.08089	6.0809	6.08091	6.08091	6.08092	6.08093	6.08093	6.08094	6.08094	6.08095	6.08096	6.08096	6.08097	6.08098	6.08098	6.08099	6.081	6.081	6.08101	6.08102	6.08102	6.08103	6.08104	6.08104	6.08105	6.08106	6.08106	6.08107	6.08108	6.08108	6.08109	6.0811	6.0811	6.08111	6.08111	6.08112	6.08113	6.08113	6.08114	6.08115	6.08115	6.08116	6.08117	6.08117	6.08118	6.08119	6.08119	6.0812	6.08121	6.08121	6.08122	6.08123	6.08123	6.08124	6.08125	6.08125	6.08126	6.08127	6.08127	6.08128	6.08129	6.08129	6.0813	6.0813	6.08131	6.08132	6.08132	6.08133	6.08134	6.08134	6.08135	6.08136	6.08136	6.08137	6.08138	6.08138	6.08139	6.0814	6.0814	6.08141	6.08142	6.08142	6.08143	6.08144	6.08144	6.08145	6.08146	6.08146	6.08147	6.08148	6.08148	6.08149	6.08149	6.0815	6.08151	6.08151	6.08152	6.08153	6.08153	6.08154	6.08155	6.08155	6.08156	6.08157	6.08157	6.08158	6.08159	6.08159	6.0816	6.08161	6.08161	6.08162	6.08163	6.08163	6.08164	6.08165	6.08165	6.08166	6.08166	6.08167	6.08168	6.08168	6.08169	6.0817	6.0817	6.08171	6.08172	6.08172	6.08173	6.08174	6.08174	6.08175	6.08176	6.08176	6.08177	6.08178	6.08178	6.08179	6.0818	6.0818	6.08181	6.08182	6.08182	6.08183	6.08184	6.08184
94.8937	602.336	6.34748	3009.02	96.6945	6.22927	602.336						158.537	158.537	158.537	158.537	158.537	158.536	158.536	158.536	158.536	158.536	158.536	158.535	158.535	158.535	158.535	158.535	158.534	158.534	158.534	158.534	158.534	158.533	158.533	158.533	158.533	158.532	158.532	158.532	158.532	158.532	158.531	158.531	158.531	158.531	158.531	158.53	158.53	158.53	158.53	158.53	158.53	158.529	158.529	158.529	158.529	158.529	158.528	158.528	158.528	158.528	158.528	158.527	158.527	158.527	158.527	158.526	158.526	158.526	158.526	158.526	158.525	158.525	158.525	158.525	158.525	158.524	158.524	158.524	158.524	158.524	158.524	158.523	158.523	158.523	158.523	158.523	158.522	158.522	158.522	158.522	158.522	158.521	158.521	158.521	158.521	158.52	158.52	158.52	158.52	158.52	158.519	158.519	158.519	158.519	158.519	158.518	158.518	158.518	158.518	158.518	158.518	158.517	158.517	158.517	158.517	158.517	158.516	158.516	158.516	158.516	158.516	158.515	158.515	158.515	158.515	158.514	158.514	158.514	158.514	158.514	158.513	158.513	158.513	158.513	158.513	158.512	158.512	158.512	158.512	158.512	158.512	158.511	158.511	158.511	158.511	158.511	158.51	158.51	158.51	158.51	158.51	158.509	158.509	158.509	158.509	158.508	158.508	158.508	158.508	158.508	158.507	158.507	158.507	158.507	158.507	158.506	158.506	158.506	158.506	158.506	158.506	158.505	158.505	158.505	158.505	158.505	158.504	158.504	158.504	158.504	158.504	158.503	158.503	158.503	158.503	158.502	158.502	158.502	158.502	158.502	158.501	158.501	158.501	158.501	158.501	158.5	158.5	158.5	158.5	158.5	158.5	158.499	158.499	158.499	158.499	158.499	158.498	158.498	158.498	158.498	158.498		959.149		6.04998	6.04999	6.05	6.05001	6.05001	6.05002	6.05003	6.05004	6.05004	6.05005	6.05006	6.05007	6.05007	6.05008	6.05009	6.0501	6.05011	6.05011	6.05012	6.05013	6.05014	6.05014	6.05015	6.05016	6.05017	6.05017	6.05018	6.05019	6.0502	6.0502	6.05021	6.05022	6.05023	6.05024	6.05024	6.05025	6.05026	6.05027	6.05027	6.05028	6.05029	6.0503	6.0503	6.05031	6.05032	6.05033	6.05033	6.05034	6.05035	6.05036	6.05036	6.05037	6.05038	6.05039	6.0504	6.0504	6.05041	6.05042	6.05043	6.05043	6.05044	6.05045	6.05046	6.05046	6.05047	6.05048	6.05049	6.05049	6.0505	6.05051	6.05052	6.05053	6.05053	6.05054	6.05055	6.05056	6.05056	6.05057	6.05058	6.05059	6.05059	6.0506	6.05061	6.05062	6.05062	6.05063	6.05064	6.05065	6.05066	6.05066	6.05067	6.05068	6.05069	6.05069	6.0507	6.05071	6.05072	6.05072	6.05073	6.05074	6.05075	6.05075	6.05076	6.05077	6.05078	6.05078	6.05079	6.0508	6.05081	6.05082	6.05082	6.05083	6.05084	6.05085	6.05085	6.05086	6.05087	6.05088	6.05088	6.05089	6.0509	6.05091	6.05091	6.05092	6.05093	6.05094	6.05095	6.05095	6.05096	6.05097	6.05098	6.05098	6.05099	6.051	6.05101	6.05101	6.05102	6.05103	6.05104	6.05104	6.05105	6.05106	6.05107	6.05107	6.05108	6.05109	6.0511	6.05111	6.05111	6.05112	6.05113	6.05114	6.05114	6.05115	6.05116	6.05117	6.05117	6.05118	6.05119	6.0512	6.0512	6.05121	6.05122	6.05123	6.05124	6.05124	6.05125	6.05126	6.05127	6.05127	6.05128	6.05129	6.0513	6.0513	6.05131	6.05132	6.05133	6.05133	6.05134	6.05135	6.05136	6.05137	6.05137	6.05138	6.05139	6.0514	6.0514	6.05141	6.05142	6.05143	6.05143	6.05144	6.05145	6.05146	6.05146	6.05147	6.05148	6.05149	6.05149	6.0515	6.05151
80.2153	509.339	6.34965	2543.58	82.0161	6.21024	510.9		Est. FAS	Est. FAS (corr)			134.618	134.618	134.618	134.617	134.617	134.617	134.617	134.617	134.616	134.616	134.616	134.616	134.616	134.615	134.615	134.615	134.615	134.615	134.614	134.614	134.614	134.614	134.614	134.613	134.613	134.613	134.613	134.613	134.612	134.612	134.612	134.612	134.612	134.611	134.611	134.611	134.611	134.611	134.61	134.61	134.61	134.61	134.61	134.609	134.609	134.609	134.609	134.609	134.608	134.608	134.608	134.608	134.608	134.607	134.607	134.607	134.607	134.607	134.606	134.606	134.606	134.606	134.606	134.605	134.605	134.605	134.605	134.605	134.604	134.604	134.604	134.604	134.604	134.603	134.603	134.603	134.603	134.603	134.602	134.602	134.602	134.602	134.602	134.601	134.601	134.601	134.601	134.601	134.6	134.6	134.6	134.6	134.6	134.599	134.599	134.599	134.599	134.599	134.598	134.598	134.598	134.598	134.598	134.597	134.597	134.597	134.597	134.597	134.596	134.596	134.596	134.596	134.596	134.595	134.595	134.595	134.595	134.595	134.594	134.594	134.594	134.594	134.594	134.593	134.593	134.593	134.593	134.593	134.592	134.592	134.592	134.592	134.592	134.591	134.591	134.591	134.591	134.591	134.59	134.59	134.59	134.59	134.59	134.589	134.589	134.589	134.589	134.589	134.588	134.588	134.588	134.588	134.588	134.587	134.587	134.587	134.587	134.587	134.586	134.586	134.586	134.586	134.586	134.585	134.585	134.585	134.585	134.585	134.584	134.584	134.584	134.584	134.584	134.583	134.583	134.583	134.583	134.583	134.582	134.582	134.582	134.582	134.582	134.581	134.581	134.581	134.581	134.581	134.58	134.58	134.58	134.58	134.58	134.579	134.579	134.579	134.579	134.579	134.578	134.578	134.578		821.56		6.1029	6.10291	6.10292	6.10293	6.10294	6.10295	6.10295	6.10296	6.10297	6.10298	6.10299	6.103	6.10301	6.10302	6.10303	6.10304	6.10305	6.10305	6.10306	6.10307	6.10308	6.10309	6.1031	6.10311	6.10312	6.10313	6.10314	6.10315	6.10315	6.10316	6.10317	6.10318	6.10319	6.1032	6.10321	6.10322	6.10323	6.10324	6.10325	6.10325	6.10326	6.10327	6.10328	6.10329	6.1033	6.10331	6.10332	6.10333	6.10334	6.10334	6.10335	6.10336	6.10337	6.10338	6.10339	6.1034	6.10341	6.10342	6.10343	6.10344	6.10344	6.10345	6.10346	6.10347	6.10348	6.10349	6.1035	6.10351	6.10352	6.10353	6.10354	6.10354	6.10355	6.10356	6.10357	6.10358	6.10359	6.1036	6.10361	6.10362	6.10363	6.10364	6.10364	6.10365	6.10366	6.10367	6.10368	6.10369	6.1037	6.10371	6.10372	6.10373	6.10373	6.10374	6.10375	6.10376	6.10377	6.10378	6.10379	6.1038	6.10381	6.10382	6.10383	6.10383	6.10384	6.10385	6.10386	6.10387	6.10388	6.10389	6.1039	6.10391	6.10392	6.10393	6.10393	6.10394	6.10395	6.10396	6.10397	6.10398	6.10399	6.104	6.10401	6.10402	6.10403	6.10403	6.10404	6.10405	6.10406	6.10407	6.10408	6.10409	6.1041	6.10411	6.10412	6.10412	6.10413	6.10414	6.10415	6.10416	6.10417	6.10418	6.10419	6.1042	6.10421	6.10422	6.10422	6.10423	6.10424	6.10425	6.10426	6.10427	6.10428	6.10429	6.1043	6.10431	6.10432	6.10432	6.10433	6.10434	6.10435	6.10436	6.10437	6.10438	6.10439	6.1044	6.10441	6.10442	6.10442	6.10443	6.10444	6.10445	6.10446	6.10447	6.10448	6.10449	6.1045	6.10451	6.10451	6.10452	6.10453	6.10454	6.10455	6.10456	6.10457	6.10458	6.10459	6.1046	6.10461	6.10461	6.10462	6.10463	6.10464	6.10465	6.10466	6.10467	6.10468	6.10469	6.1047	6.10471	6.10471
67.7826	428.655	6.32397	2149.34	69.5833	6.16031	433.453		NaN	NaN			114.21	114.21	114.21	114.209	114.209	114.209	114.209	114.209	114.208	114.208	114.208	114.208	114.208	114.207	114.207	114.207	114.207	114.207	114.206	114.206	114.206	114.206	114.206	114.205	114.205	114.205	114.205	114.205	114.204	114.204	114.204	114.204	114.204	114.203	114.203	114.203	114.203	114.203	114.202	114.202	114.202	114.202	114.202	114.201	114.201	114.201	114.201	114.201	114.2	114.2	114.2	114.2	114.2	114.199	114.199	114.199	114.199	114.199	114.198	114.198	114.198	114.198	114.198	114.197	114.197	114.197	114.197	114.197	114.196	114.196	114.196	114.196	114.196	114.195	114.195	114.195	114.195	114.195	114.194	114.194	114.194	114.194	114.194	114.193	114.193	114.193	114.193	114.193	114.192	114.192	114.192	114.192	114.192	114.191	114.191	114.191	114.191	114.191	114.19	114.19	114.19	114.19	114.19	114.189	114.189	114.189	114.189	114.189	114.188	114.188	114.188	114.188	114.188	114.187	114.187	114.187	114.187	114.187	114.186	114.186	114.186	114.186	114.186	114.185	114.185	114.185	114.185	114.185	114.184	114.184	114.184	114.184	114.184	114.183	114.183	114.183	114.183	114.183	114.182	114.182	114.182	114.182	114.182	114.181	114.181	114.181	114.181	114.181	114.18	114.18	114.18	114.18	114.18	114.179	114.179	114.179	114.179	114.179	114.178	114.178	114.178	114.178	114.178	114.177	114.177	114.177	114.177	114.177	114.176	114.176	114.176	114.176	114.176	114.175	114.175	114.175	114.175	114.175	114.174	114.174	114.174	114.174	114.174	114.173	114.173	114.173	114.173	114.173	114.172	114.172	114.172	114.172	114.172	114.171	114.171	114.171	114.171	114.171	114.17	114.17	114.17		710.189		6.21827	6.21828	6.21829	6.2183	6.21831	6.21832	6.21834	6.21835	6.21836	6.21837	6.21838	6.21839	6.2184	6.21841	6.21842	6.21843	6.21844	6.21846	6.21847	6.21848	6.21849	6.2185	6.21851	6.21852	6.21853	6.21854	6.21855	6.21856	6.21858	6.21859	6.2186	6.21861	6.21862	6.21863	6.21864	6.21865	6.21866	6.21867	6.21868	6.2187	6.21871	6.21872	6.21873	6.21874	6.21875	6.21876	6.21877	6.21878	6.21879	6.2188	6.21881	6.21883	6.21884	6.21885	6.21886	6.21887	6.21888	6.21889	6.2189	6.21891	6.21892	6.21893	6.21895	6.21896	6.21897	6.21898	6.21899	6.219	6.21901	6.21902	6.21903	6.21904	6.21905	6.21907	6.21908	6.21909	6.2191	6.21911	6.21912	6.21913	6.21914	6.21915	6.21916	6.21917	6.21919	6.2192	6.21921	6.21922	6.21923	6.21924	6.21925	6.21926	6.21927	6.21928	6.21929	6.21931	6.21932	6.21933	6.21934	6.21935	6.21936	6.21937	6.21938	6.21939	6.2194	6.21941	6.21942	6.21944	6.21945	6.21946	6.21947	6.21948	6.21949	6.2195	6.21951	6.21952	6.21953	6.21954	6.21956	6.21957	6.21958	6.21959	6.2196	6.21961	6.21962	6.21963	6.21964	6.21965	6.21966	6.21968	6.21969	6.2197	6.21971	6.21972	6.21973	6.21974	6.21975	6.21976	6.21977	6.21978	6.2198	6.21981	6.21982	6.21983	6.21984	6.21985	6.21986	6.21987	6.21988	6.21989	6.2199	6.21992	6.21993	6.21994	6.21995	6.21996	6.21997	6.21998	6.21999	6.22	6.22001	6.22002	6.22003	6.22005	6.22006	6.22007	6.22008	6.22009	6.2201	6.22011	6.22012	6.22013	6.22014	6.22015	6.22017	6.22018	6.22019	6.2202	6.22021	6.22022	6.22023	6.22024	6.22025	6.22026	6.22027	6.22029	6.2203	6.22031	6.22032	6.22033	6.22034	6.22035	6.22036	6.22037	6.22038	6.22039	6.22041	6.22042	6.22043	6.22044	6.22045
57.2238	356.703	6.23349	1814.53	59.0245	6.04331	367.679						96.7137	96.7135	96.7133	96.7131	96.7129	96.7127	96.7125	96.7123	96.7121	96.7119	96.7117	96.7115	96.7113	96.7111	96.7109	96.7107	96.7105	96.7103	96.7101	96.7099	96.7097	96.7095	96.7093	96.7091	96.7089	96.7087	96.7085	96.7083	96.7081	96.7079	96.7077	96.7075	96.7073	96.7071	96.7069	96.7067	96.7065	96.7063	96.7061	96.7059	96.7057	96.7055	96.7053	96.7051	96.7049	96.7047	96.7045	96.7043	96.7041	96.7039	96.7037	96.7035	96.7033	96.7031	96.7029	96.7027	96.7025	96.7023	96.7021	96.7019	96.7017	96.7015	96.7013	96.7011	96.7009	96.7007	96.7005	96.7003	96.7001	96.6999	96.6997	96.6995	96.6993	96.6991	96.6989	96.6987	96.6985	96.6983	96.6981	96.6979	96.6977	96.6975	96.6973	96.6971	96.6969	96.6967	96.6965	96.6963	96.6961	96.6959	96.6957	96.6955	96.6953	96.6951	96.6949	96.6947	96.6945	96.6943	96.6941	96.6939	96.6937	96.6935	96.6933	96.6931	96.6929	96.6927	96.6925	96.6923	96.6921	96.6919	96.6917	96.6915	96.6913	96.6911	96.6909	96.6907	96.6905	96.6903	96.6901	96.6899	96.6897	96.6895	96.6893	96.6891	96.6889	96.6887	96.6885	96.6883	96.6881	96.6879	96.6877	96.6875	96.6873	96.6871	96.6869	96.6867	96.6865	96.6863	96.6861	96.6859	96.6857	96.6855	96.6853	96.6851	96.6849	96.6847	96.6845	96.6843	96.6841	96.6839	96.6837	96.6835	96.6833	96.6831	96.6829	96.6827	96.6825	96.6823	96.6821	96.6819	96.6817	96.6815	96.6813	96.6811	96.6809	96.6807	96.6805	96.6803	96.6801	96.6799	96.6797	96.6795	96.6793	96.6791	96.6789	96.6787	96.6785	96.6783	96.6781	96.6779	96.6777	96.6775	96.6773	96.6771	96.6769	96.6767	96.6765	96.6763	96.6761	96.6759	96.6757	96.6755	96.6753	96.6751	96.6749	96.6747	96.6745	96.6743	96.6741	96.6739	96.6737		602.336		6.22803	6.22804	6.22805	6.22807	6.22808	6.22809	6.22811	6.22812	6.22813	6.22814	6.22816	6.22817	6.22818	6.2282	6.22821	6.22822	6.22823	6.22825	6.22826	6.22827	6.22829	6.2283	6.22831	6.22832	6.22834	6.22835	6.22836	6.22838	6.22839	6.2284	6.22841	6.22843	6.22844	6.22845	6.22847	6.22848	6.22849	6.2285	6.22852	6.22853	6.22854	6.22856	6.22857	6.22858	6.2286	6.22861	6.22862	6.22863	6.22865	6.22866	6.22867	6.22869	6.2287	6.22871	6.22872	6.22874	6.22875	6.22876	6.22878	6.22879	6.2288	6.22881	6.22883	6.22884	6.22885	6.22887	6.22888	6.22889	6.2289	6.22892	6.22893	6.22894	6.22896	6.22897	6.22898	6.22899	6.22901	6.22902	6.22903	6.22905	6.22906	6.22907	6.22908	6.2291	6.22911	6.22912	6.22914	6.22915	6.22916	6.22917	6.22919	6.2292	6.22921	6.22923	6.22924	6.22925	6.22927	6.22928	6.22929	6.2293	6.22932	6.22933	6.22934	6.22936	6.22937	6.22938	6.22939	6.22941	6.22942	6.22943	6.22945	6.22946	6.22947	6.22948	6.2295	6.22951	6.22952	6.22954	6.22955	6.22956	6.22957	6.22959	6.2296	6.22961	6.22963	6.22964	6.22965	6.22966	6.22968	6.22969	6.2297	6.22972	6.22973	6.22974	6.22975	6.22977	6.22978	6.22979	6.22981	6.22982	6.22983	6.22984	6.22986	6.22987	6.22988	6.2299	6.22991	6.22992	6.22994	6.22995	6.22996	6.22997	6.22999	6.23	6.23001	6.23003	6.23004	6.23005	6.23006	6.23008	6.23009	6.2301	6.23012	6.23013	6.23014	6.23015	6.23017	6.23018	6.23019	6.23021	6.23022	6.23023	6.23024	6.23026	6.23027	6.23028	6.2303	6.23031	6.23032	6.23033	6.23035	6.23036	6.23037	6.23039	6.2304	6.23041	6.23042	6.23044	6.23045	6.23046	6.23048	6.23049	6.2305	6.23052	6.23053	6.23054	6.23055	6.23057	6.23058	6.23059	6.23061
48.2204	310.055	6.42995	1529.04	50.0212	6.19847	311.595		Correction Factor				82.0353	82.0351	82.0349	82.0347	82.0345	82.0343	82.0341	82.0339	82.0337	82.0335	82.0333	82.0331	82.0329	82.0327	82.0325	82.0323	82.0321	82.0319	82.0317	82.0315	82.0313	82.0311	82.0309	82.0307	82.0305	82.0303	82.0301	82.0299	82.0297	82.0295	82.0293	82.0291	82.0289	82.0287	82.0285	82.0283	82.0281	82.0279	82.0277	82.0275	82.0273	82.0271	82.0269	82.0267	82.0265	82.0263	82.0261	82.0259	82.0257	82.0255	82.0253	82.0251	82.0249	82.0247	82.0245	82.0243	82.0241	82.0239	82.0237	82.0235	82.0233	82.0231	82.0229	82.0227	82.0225	82.0223	82.0221	82.0219	82.0217	82.0215	82.0213	82.0211	82.0209	82.0207	82.0205	82.0203	82.0201	82.0199	82.0197	82.0195	82.0193	82.0191	82.0189	82.0187	82.0185	82.0183	82.0181	82.0179	82.0177	82.0175	82.0173	82.0171	82.0169	82.0167	82.0165	82.0163	82.0161	82.0159	82.0157	82.0155	82.0153	82.0151	82.0149	82.0147	82.0145	82.0143	82.0141	82.0139	82.0137	82.0135	82.0133	82.0131	82.0129	82.0127	82.0125	82.0123	82.0121	82.0119	82.0117	82.0115	82.0113	82.0111	82.0109	82.0107	82.0105	82.0103	82.0101	82.0099	82.0097	82.0095	82.0093	82.0091	82.0089	82.0087	82.0085	82.0083	82.0081	82.0079	82.0077	82.0075	82.0073	82.0071	82.0069	82.0067	82.0065	82.0063	82.0061	82.0059	82.0057	82.0055	82.0053	82.0051	82.0049	82.0047	82.0045	82.0043	82.0041	82.0039	82.0037	82.0035	82.0033	82.0031	82.0029	82.0027	82.0025	82.0023	82.0021	82.0019	82.0017	82.0015	82.0013	82.0011	82.0009	82.0007	82.0005	82.0003	82.0001	81.9999	81.9997	81.9995	81.9993	81.9991	81.9989	81.9987	81.9985	81.9983	81.9981	81.9979	81.9977	81.9975	81.9973	81.9971	81.9969	81.9967	81.9965	81.9963	81.9961	81.9959	81.9957	81.9955	81.9953		509.339		6.20878	6.2088	6.20881	6.20883	6.20884	6.20886	6.20887	6.20889	6.2089	6.20892	6.20893	6.20895	6.20896	6.20898	6.20899	6.20901	6.20903	6.20904	6.20906	6.20907	6.20909	6.2091	6.20912	6.20913	6.20915	6.20916	6.20918	6.20919	6.20921	6.20922	6.20924	6.20925	6.20927	6.20928	6.2093	6.20931	6.20933	6.20934	6.20936	6.20937	6.20939	6.2094	6.20942	6.20943	6.20945	6.20946	6.20948	6.20949	6.20951	6.20952	6.20954	6.20956	6.20957	6.20959	6.2096	6.20962	6.20963	6.20965	6.20966	6.20968	6.20969	6.20971	6.20972	6.20974	6.20975	6.20977	6.20978	6.2098	6.20981	6.20983	6.20984	6.20986	6.20987	6.20989	6.2099	6.20992	6.20993	6.20995	6.20996	6.20998	6.20999	6.21001	6.21002	6.21004	6.21005	6.21007	6.21008	6.2101	6.21012	6.21013	6.21015	6.21016	6.21018	6.21019	6.21021	6.21022	6.21024	6.21025	6.21027	6.21028	6.2103	6.21031	6.21033	6.21034	6.21036	6.21037	6.21039	6.2104	6.21042	6.21043	6.21045	6.21046	6.21048	6.21049	6.21051	6.21052	6.21054	6.21055	6.21057	6.21058	6.2106	6.21062	6.21063	6.21065	6.21066	6.21068	6.21069	6.21071	6.21072	6.21074	6.21075	6.21077	6.21078	6.2108	6.21081	6.21083	6.21084	6.21086	6.21087	6.21089	6.2109	6.21092	6.21093	6.21095	6.21096	6.21098	6.21099	6.21101	6.21102	6.21104	6.21105	6.21107	6.21108	6.2111	6.21111	6.21113	6.21115	6.21116	6.21118	6.21119	6.21121	6.21122	6.21124	6.21125	6.21127	6.21128	6.2113	6.21131	6.21133	6.21134	6.21136	6.21137	6.21139	6.2114	6.21142	6.21143	6.21145	6.21146	6.21148	6.21149	6.21151	6.21152	6.21154	6.21155	6.21157	6.21158	6.2116	6.21161	6.21163	6.21165	6.21166	6.21168	6.21169	6.21171	6.21172	6.21174	6.21175	6.21177	6.21178	6.2118	6.21181
40.6788	260.868	6.41286	1289.9	42.4796	6.14102	264.617		1.80076				69.6025	69.6024	69.6021	69.602	69.6017	69.6016	69.6013	69.6012	69.6009	69.6008	69.6005	69.6004	69.6001	69.6	69.5998	69.5995	69.5994	69.5991	69.599	69.5987	69.5986	69.5983	69.5982	69.5979	69.5978	69.5975	69.5974	69.5971	69.597	69.5968	69.5966	69.5964	69.5961	69.596	69.5957	69.5956	69.5953	69.5952	69.5949	69.5948	69.5945	69.5944	69.5941	69.594	69.5938	69.5935	69.5934	69.5931	69.593	69.5927	69.5926	69.5923	69.5922	69.5919	69.5918	69.5915	69.5914	69.5911	69.591	69.5907	69.5906	69.5904	69.5901	69.59	69.5897	69.5896	69.5893	69.5892	69.5889	69.5888	69.5885	69.5884	69.5881	69.588	69.5877	69.5876	69.5874	69.5871	69.587	69.5867	69.5866	69.5863	69.5862	69.5859	69.5858	69.5855	69.5854	69.5851	69.585	69.5847	69.5846	69.5844	69.5841	69.584	69.5837	69.5836	69.5833	69.5832	69.5829	69.5828	69.5825	69.5824	69.5821	69.582	69.5817	69.5816	69.5814	69.5811	69.581	69.5807	69.5806	69.5803	69.5802	69.5799	69.5798	69.5795	69.5794	69.5791	69.579	69.5787	69.5786	69.5784	69.5781	69.578	69.5777	69.5776	69.5773	69.5772	69.5769	69.5768	69.5765	69.5764	69.5761	69.576	69.5757	69.5756	69.5754	69.5751	69.575	69.5747	69.5746	69.5743	69.5742	69.5739	69.5738	69.5735	69.5734	69.5731	69.573	69.5727	69.5726	69.5724	69.5721	69.572	69.5717	69.5716	69.5713	69.5712	69.5709	69.5708	69.5705	69.5704	69.5701	69.57	69.5697	69.5696	69.5694	69.5692	69.569	69.5687	69.5686	69.5683	69.5682	69.5679	69.5678	69.5675	69.5674	69.5671	69.567	69.5667	69.5666	69.5663	69.5662	69.566	69.5657	69.5656	69.5653	69.5652	69.5649	69.5648	69.5645	69.5644	69.5641	69.564	69.5637	69.5636	69.5633	69.5632	69.563	69.5627	69.5626		428.655		6.15861	6.15863	6.15864	6.15866	6.15868	6.1587	6.15871	6.15873	6.15875	6.15877	6.15878	6.1588	6.15882	6.15884	6.15886	6.15887	6.15889	6.15891	6.15893	6.15894	6.15896	6.15898	6.159	6.15901	6.15903	6.15905	6.15907	6.15909	6.1591	6.15912	6.15914	6.15916	6.15917	6.15919	6.15921	6.15923	6.15924	6.15926	6.15928	6.1593	6.15932	6.15933	6.15935	6.15937	6.15939	6.1594	6.15942	6.15944	6.15946	6.15947	6.15949	6.15951	6.15953	6.15955	6.15956	6.15958	6.1596	6.15962	6.15963	6.15965	6.15967	6.15969	6.1597	6.15972	6.15974	6.15976	6.15978	6.15979	6.15981	6.15983	6.15985	6.15986	6.15988	6.1599	6.15992	6.15994	6.15995	6.15997	6.15999	6.16001	6.16002	6.16004	6.16006	6.16008	6.16009	6.16011	6.16013	6.16015	6.16017	6.16018	6.1602	6.16022	6.16024	6.16025	6.16027	6.16029	6.16031	6.16032	6.16034	6.16036	6.16038	6.1604	6.16041	6.16043	6.16045	6.16047	6.16048	6.1605	6.16052	6.16054	6.16055	6.16057	6.16059	6.16061	6.16063	6.16064	6.16066	6.16068	6.1607	6.16071	6.16073	6.16075	6.16077	6.16078	6.1608	6.16082	6.16084	6.16086	6.16087	6.16089	6.16091	6.16093	6.16094	6.16096	6.16098	6.161	6.16102	6.16103	6.16105	6.16107	6.16109	6.1611	6.16112	6.16114	6.16116	6.16117	6.16119	6.16121	6.16123	6.16125	6.16126	6.16128	6.1613	6.16132	6.16133	6.16135	6.16137	6.16139	6.1614	6.16142	6.16144	6.16146	6.16148	6.16149	6.16151	6.16153	6.16155	6.16156	6.16158	6.1616	6.16162	6.16164	6.16165	6.16167	6.16169	6.16171	6.16172	6.16174	6.16176	6.16178	6.16179	6.16181	6.16183	6.16185	6.16187	6.16188	6.1619	6.16192	6.16194	6.16195	6.16197	6.16199	6.16201	6.16202	6.16204	6.16206	6.16208	6.1621	6.16211	6.16213	6.16215
34.2425	223.926	6.53942	1085.81	36.0433	6.21271	224.523						59.0438	59.0436	59.0434	59.0432	59.043	59.0428	59.0426	59.0423	59.0421	59.0419	59.0418	59.0416	59.0414	59.0412	59.041	59.0408	59.0406	59.0404	59.0402	59.04	59.0398	59.0396	59.0394	59.0391	59.0389	59.0388	59.0386	59.0384	59.0382	59.038	59.0378	59.0376	59.0374	59.0372	59.037	59.0368	59.0366	59.0364	59.0361	59.0359	59.0358	59.0356	59.0354	59.0352	59.035	59.0348	59.0346	59.0344	59.0342	59.034	59.0338	59.0336	59.0334	59.0332	59.0329	59.0328	59.0326	59.0324	59.0322	59.032	59.0318	59.0316	59.0314	59.0312	59.031	59.0308	59.0306	59.0304	59.0302	59.0299	59.0297	59.0296	59.0294	59.0292	59.029	59.0288	59.0286	59.0284	59.0282	59.028	59.0278	59.0276	59.0274	59.0272	59.0269	59.0267	59.0266	59.0264	59.0262	59.026	59.0258	59.0256	59.0254	59.0252	59.025	59.0248	59.0246	59.0244	59.0242	59.0239	59.0237	59.0236	59.0234	59.0232	59.023	59.0228	59.0226	59.0224	59.0222	59.022	59.0218	59.0216	59.0214	59.0212	59.0209	59.0207	59.0206	59.0204	59.0202	59.02	59.0198	59.0196	59.0194	59.0192	59.019	59.0188	59.0186	59.0184	59.0182	59.0179	59.0177	59.0175	59.0174	59.0172	59.017	59.0168	59.0166	59.0164	59.0162	59.016	59.0158	59.0156	59.0154	59.0152	59.015	59.0147	59.0145	59.0144	59.0142	59.014	59.0138	59.0136	59.0134	59.0132	59.013	59.0128	59.0126	59.0124	59.0122	59.012	59.0117	59.0115	59.0114	59.0112	59.011	59.0108	59.0106	59.0104	59.0102	59.01	59.0098	59.0096	59.0094	59.0092	59.009	59.0088	59.0085	59.0084	59.0082	59.008	59.0078	59.0076	59.0074	59.0072	59.007	59.0068	59.0066	59.0064	59.0062	59.006	59.0058	59.0055	59.0053	59.0052	59.005	59.0048	59.0046	59.0044	59.0042	59.004	59.0038		356.703		6.04134	6.04136	6.04138	6.0414	6.04142	6.04144	6.04146	6.04149	6.04151	6.04153	6.04155	6.04157	6.04159	6.04161	6.04163	6.04165	6.04167	6.04169	6.04171	6.04173	6.04175	6.04177	6.04179	6.04181	6.04183	6.04185	6.04187	6.04189	6.04192	6.04194	6.04196	6.04198	6.042	6.04202	6.04204	6.04206	6.04208	6.0421	6.04212	6.04214	6.04216	6.04218	6.0422	6.04222	6.04224	6.04226	6.04228	6.0423	6.04232	6.04235	6.04237	6.04239	6.04241	6.04243	6.04245	6.04247	6.04249	6.04251	6.04253	6.04255	6.04257	6.04259	6.04261	6.04263	6.04265	6.04267	6.04269	6.04271	6.04273	6.04275	6.04278	6.0428	6.04282	6.04284	6.04286	6.04288	6.0429	6.04292	6.04294	6.04296	6.04298	6.043	6.04302	6.04304	6.04306	6.04308	6.0431	6.04312	6.04314	6.04316	6.04318	6.04321	6.04323	6.04325	6.04327	6.04329	6.04331	6.04333	6.04335	6.04337	6.04339	6.04341	6.04343	6.04345	6.04347	6.04349	6.04351	6.04353	6.04355	6.04357	6.04359	6.04361	6.04364	6.04366	6.04368	6.0437	6.04372	6.04374	6.04376	6.04378	6.0438	6.04382	6.04384	6.04386	6.04388	6.0439	6.04392	6.04394	6.04396	6.04398	6.044	6.04402	6.04404	6.04407	6.04409	6.04411	6.04413	6.04415	6.04417	6.04419	6.04421	6.04423	6.04425	6.04427	6.04429	6.04431	6.04433	6.04435	6.04437	6.04439	6.04441	6.04443	6.04445	6.04447	6.0445	6.04452	6.04454	6.04456	6.04458	6.0446	6.04462	6.04464	6.04466	6.04468	6.0447	6.04472	6.04474	6.04476	6.04478	6.0448	6.04482	6.04484	6.04486	6.04488	6.04491	6.04493	6.04495	6.04497	6.04499	6.04501	6.04503	6.04505	6.04507	6.04509	6.04511	6.04513	6.04515	6.04517	6.04519	6.04521	6.04523	6.04525	6.04527	6.04529	6.04531	6.04534	6.04536	6.04538	6.0454	6.04542	6.04544
28.7529	188.687	6.56237	911.736	30.5537	6.1756	190.327		Maximum Corrected Alpha				50.0404	50.0402	50.04	50.0398	50.0396	50.0394	50.0392	50.039	50.0388	50.0386	50.0384	50.0382	50.038	50.0378	50.0376	50.0374	50.0372	50.037	50.0368	50.0366	50.0364	50.0362	50.036	50.0358	50.0356	50.0354	50.0352	50.035	50.0348	50.0346	50.0344	50.0342	50.034	50.0338	50.0336	50.0334	50.0332	50.033	50.0328	50.0326	50.0324	50.0322	50.032	50.0318	50.0316	50.0314	50.0312	50.031	50.0308	50.0306	50.0304	50.0302	50.03	50.0298	50.0296	50.0294	50.0292	50.029	50.0288	50.0286	50.0284	50.0282	50.028	50.0278	50.0276	50.0274	50.0272	50.027	50.0268	50.0266	50.0264	50.0262	50.026	50.0258	50.0256	50.0254	50.0252	50.025	50.0248	50.0246	50.0244	50.0242	50.024	50.0238	50.0236	50.0234	50.0232	50.023	50.0228	50.0226	50.0224	50.0222	50.022	50.0218	50.0216	50.0214	50.0212	50.021	50.0208	50.0206	50.0204	50.0202	50.02	50.0198	50.0196	50.0194	50.0192	50.019	50.0188	50.0186	50.0184	50.0182	50.018	50.0178	50.0176	50.0174	50.0172	50.017	50.0168	50.0166	50.0164	50.0162	50.016	50.0158	50.0156	50.0154	50.0152	50.015	50.0148	50.0146	50.0144	50.0142	50.014	50.0138	50.0136	50.0134	50.0132	50.013	50.0128	50.0126	50.0124	50.0122	50.012	50.0118	50.0116	50.0114	50.0112	50.011	50.0108	50.0106	50.0104	50.0102	50.01	50.0098	50.0096	50.0094	50.0092	50.009	50.0088	50.0086	50.0084	50.0082	50.008	50.0078	50.0076	50.0074	50.0072	50.007	50.0068	50.0066	50.0064	50.0062	50.006	50.0058	50.0056	50.0054	50.0052	50.005	50.0048	50.0046	50.0044	50.0042	50.004	50.0038	50.0036	50.0034	50.0032	50.003	50.0028	50.0026	50.0024	50.0022	50.002	50.0018	50.0016	50.0014	50.0012	50.001	50.0008	50.0006	50.0004		310.055		6.19609	6.19611	6.19614	6.19616	6.19619	6.19621	6.19624	6.19626	6.19628	6.19631	6.19633	6.19636	6.19638	6.19641	6.19643	6.19646	6.19648	6.19651	6.19653	6.19656	6.19658	6.19661	6.19663	6.19666	6.19668	6.19671	6.19673	6.19676	6.19678	6.1968	6.19683	6.19685	6.19688	6.1969	6.19693	6.19695	6.19698	6.197	6.19703	6.19705	6.19708	6.1971	6.19713	6.19715	6.19718	6.1972	6.19723	6.19725	6.19728	6.1973	6.19732	6.19735	6.19737	6.1974	6.19742	6.19745	6.19747	6.1975	6.19752	6.19755	6.19757	6.1976	6.19762	6.19765	6.19767	6.1977	6.19772	6.19775	6.19777	6.1978	6.19782	6.19785	6.19787	6.19789	6.19792	6.19794	6.19797	6.19799	6.19802	6.19804	6.19807	6.19809	6.19812	6.19814	6.19817	6.19819	6.19822	6.19824	6.19827	6.19829	6.19832	6.19834	6.19837	6.19839	6.19842	6.19844	6.19846	6.19849	6.19851	6.19854	6.19856	6.19859	6.19861	6.19864	6.19866	6.19869	6.19871	6.19874	6.19876	6.19879	6.19881	6.19884	6.19886	6.19889	6.19891	6.19894	6.19896	6.19899	6.19901	6.19903	6.19906	6.19908	6.19911	6.19913	6.19916	6.19918	6.19921	6.19923	6.19926	6.19928	6.19931	6.19933	6.19936	6.19938	6.19941	6.19943	6.19946	6.19948	6.19951	6.19953	6.19956	6.19958	6.19961	6.19963	6.19965	6.19968	6.1997	6.19973	6.19975	6.19978	6.1998	6.19983	6.19985	6.19988	6.1999	6.19993	6.19995	6.19998	6.2	6.20003	6.20005	6.20008	6.2001	6.20013	6.20015	6.20018	6.2002	6.20022	6.20025	6.20027	6.2003	6.20032	6.20035	6.20037	6.2004	6.20042	6.20045	6.20047	6.2005	6.20052	6.20055	6.20057	6.2006	6.20062	6.20065	6.20067	6.2007	6.20072	6.20075	6.20077	6.2008	6.20082	6.20084	6.20087	6.20089	6.20092	6.20094	6.20097	6.20099	6.20102	6.20104
24.1589	159.65	6.60836	766.062	25.9596	6.14996	161.709		6.22927				42.4988	42.4986	42.4984	42.4982	42.498	42.4978	42.4976	42.4974	42.4972	42.497	42.4968	42.4966	42.4964	42.4962	42.496	42.4958	42.4956	42.4954	42.4952	42.495	42.4948	42.4946	42.4944	42.4942	42.494	42.4938	42.4936	42.4934	42.4932	42.493	42.4928	42.4926	42.4924	42.4922	42.492	42.4918	42.4916	42.4914	42.4912	42.491	42.4908	42.4906	42.4904	42.4902	42.49	42.4898	42.4896	42.4894	42.4892	42.489	42.4888	42.4886	42.4884	42.4882	42.488	42.4878	42.4876	42.4874	42.4872	42.487	42.4868	42.4866	42.4864	42.4862	42.486	42.4858	42.4856	42.4854	42.4852	42.485	42.4848	42.4846	42.4844	42.4842	42.484	42.4838	42.4836	42.4834	42.4832	42.483	42.4828	42.4826	42.4824	42.4822	42.482	42.4818	42.4816	42.4814	42.4812	42.481	42.4808	42.4806	42.4804	42.4802	42.48	42.4798	42.4796	42.4794	42.4792	42.479	42.4788	42.4786	42.4784	42.4782	42.478	42.4778	42.4776	42.4774	42.4772	42.477	42.4768	42.4766	42.4764	42.4762	42.476	42.4758	42.4756	42.4754	42.4752	42.475	42.4748	42.4746	42.4744	42.4742	42.474	42.4738	42.4736	42.4734	42.4732	42.473	42.4728	42.4726	42.4724	42.4722	42.472	42.4718	42.4716	42.4714	42.4712	42.471	42.4708	42.4706	42.4704	42.4702	42.47	42.4698	42.4696	42.4694	42.4692	42.469	42.4688	42.4686	42.4684	42.4682	42.468	42.4678	42.4676	42.4674	42.4672	42.467	42.4668	42.4666	42.4664	42.4662	42.466	42.4658	42.4656	42.4654	42.4652	42.465	42.4648	42.4646	42.4644	42.4642	42.464	42.4638	42.4636	42.4634	42.4632	42.463	42.4628	42.4626	42.4624	42.4622	42.462	42.4618	42.4616	42.4614	42.4612	42.461	42.4608	42.4606	42.4604	42.4602	42.46	42.4598	42.4596	42.4594	42.4592	42.459	42.4588		260.868		6.13823	6.13826	6.13829	6.13832	6.13835	6.13838	6.13841	6.13844	6.13847	6.13849	6.13852	6.13855	6.13858	6.13861	6.13864	6.13867	6.1387	6.13873	6.13875	6.13878	6.13881	6.13884	6.13887	6.1389	6.13893	6.13896	6.13899	6.13901	6.13904	6.13907	6.1391	6.13913	6.13916	6.13919	6.13922	6.13925	6.13927	6.1393	6.13933	6.13936	6.13939	6.13942	6.13945	6.13948	6.13951	6.13953	6.13956	6.13959	6.13962	6.13965	6.13968	6.13971	6.13974	6.13977	6.13979	6.13982	6.13985	6.13988	6.13991	6.13994	6.13997	6.14	6.14003	6.14005	6.14008	6.14011	6.14014	6.14017	6.1402	6.14023	6.14026	6.14029	6.14031	6.14034	6.14037	6.1404	6.14043	6.14046	6.14049	6.14052	6.14055	6.14058	6.1406	6.14063	6.14066	6.14069	6.14072	6.14075	6.14078	6.14081	6.14084	6.14086	6.14089	6.14092	6.14095	6.14098	6.14101	6.14104	6.14107	6.1411	6.14112	6.14115	6.14118	6.14121	6.14124	6.14127	6.1413	6.14133	6.14136	6.14138	6.14141	6.14144	6.14147	6.1415	6.14153	6.14156	6.14159	6.14162	6.14164	6.14167	6.1417	6.14173	6.14176	6.14179	6.14182	6.14185	6.14188	6.14191	6.14193	6.14196	6.14199	6.14202	6.14205	6.14208	6.14211	6.14214	6.14217	6.14219	6.14222	6.14225	6.14228	6.14231	6.14234	6.14237	6.1424	6.14243	6.14245	6.14248	6.14251	6.14254	6.14257	6.1426	6.14263	6.14266	6.14269	6.14272	6.14274	6.14277	6.1428	6.14283	6.14286	6.14289	6.14292	6.14295	6.14298	6.143	6.14303	6.14306	6.14309	6.14312	6.14315	6.14318	6.14321	6.14324	6.14326	6.14329	6.14332	6.14335	6.14338	6.14341	6.14344	6.14347	6.1435	6.14353	6.14355	6.14358	6.14361	6.14364	6.14367	6.1437	6.14373	6.14376	6.14379	6.14381	6.14384	6.14387	6.1439	6.14393	6.14396	6.14399	6.14402
20.2719	135.147	6.66672	642.807	22.0726	6.12283	137.496						36.0625	36.0623	36.0621	36.0619	36.0617	36.0615	36.0613	36.0611	36.0609	36.0607	36.0605	36.0603	36.0601	36.0599	36.0597	36.0595	36.0593	36.0591	36.0589	36.0587	36.0585	36.0583	36.0581	36.0579	36.0577	36.0575	36.0573	36.0571	36.0569	36.0567	36.0565	36.0563	36.0561	36.0559	36.0557	36.0555	36.0553	36.0551	36.0549	36.0547	36.0545	36.0543	36.0541	36.0539	36.0537	36.0535	36.0533	36.0531	36.0529	36.0527	36.0525	36.0523	36.0521	36.0519	36.0517	36.0515	36.0513	36.0511	36.0509	36.0507	36.0505	36.0503	36.0501	36.0499	36.0497	36.0495	36.0493	36.0491	36.0489	36.0487	36.0485	36.0483	36.0481	36.0479	36.0477	36.0475	36.0473	36.0471	36.0469	36.0467	36.0465	36.0463	36.0461	36.0459	36.0457	36.0455	36.0453	36.0451	36.0449	36.0447	36.0445	36.0443	36.0441	36.0439	36.0437	36.0435	36.0433	36.0431	36.0429	36.0427	36.0425	36.0423	36.0421	36.0419	36.0417	36.0415	36.0413	36.0411	36.0409	36.0407	36.0405	36.0403	36.0401	36.0399	36.0397	36.0395	36.0393	36.0391	36.0389	36.0387	36.0385	36.0383	36.0381	36.0379	36.0377	36.0375	36.0373	36.0371	36.0369	36.0367	36.0365	36.0363	36.0361	36.0359	36.0357	36.0355	36.0353	36.0351	36.0349	36.0347	36.0345	36.0343	36.0341	36.0339	36.0337	36.0335	36.0333	36.0331	36.0329	36.0327	36.0325	36.0323	36.0321	36.0319	36.0317	36.0315	36.0313	36.0311	36.0309	36.0307	36.0305	36.0303	36.0301	36.0299	36.0297	36.0295	36.0293	36.0291	36.0289	36.0287	36.0285	36.0283	36.0281	36.0279	36.0277	36.0275	36.0273	36.0271	36.0269	36.0267	36.0265	36.0263	36.0261	36.0259	36.0257	36.0255	36.0253	36.0251	36.0249	36.0247	36.0245	36.0243	36.0241	36.0239	36.0237	36.0235	36.0233	36.0231	36.0229	36.0227	36.0225		223.926		6.20939	6.20943	6.20946	6.2095	6.20953	6.20956	6.2096	6.20963	6.20967	6.2097	6.20974	6.20977	6.20981	6.20984	6.20987	6.20991	6.20994	6.20998	6.21001	6.21005	6.21008	6.21012	6.21015	6.21018	6.21022	6.21025	6.21029	6.21032	6.21036	6.21039	6.21043	6.21046	6.21049	6.21053	6.21056	6.2106	6.21063	6.21067	6.2107	6.21074	6.21077	6.2108	6.21084	6.21087	6.21091	6.21094	6.21098	6.21101	6.21105	6.21108	6.21112	6.21115	6.21118	6.21122	6.21125	6.21129	6.21132	6.21136	6.21139	6.21143	6.21146	6.21149	6.21153	6.21156	6.2116	6.21163	6.21167	6.2117	6.21174	6.21177	6.2118	6.21184	6.21187	6.21191	6.21194	6.21198	6.21201	6.21205	6.21208	6.21211	6.21215	6.21218	6.21222	6.21225	6.21229	6.21232	6.21236	6.21239	6.21242	6.21246	6.21249	6.21253	6.21256	6.2126	6.21263	6.21267	6.2127	6.21273	6.21277	6.2128	6.21284	6.21287	6.21291	6.21294	6.21298	6.21301	6.21305	6.21308	6.21311	6.21315	6.21318	6.21322	6.21325	6.21329	6.21332	6.21336	6.21339	6.21342	6.21346	6.21349	6.21353	6.21356	6.2136	6.21363	6.21367	6.2137	6.21373	6.21377	6.2138	6.21384	6.21387	6.21391	6.21394	6.21398	6.21401	6.21405	6.21408	6.21411	6.21415	6.21418	6.21422	6.21425	6.21429	6.21432	6.21436	6.21439	6.21442	6.21446	6.21449	6.21453	6.21456	6.2146	6.21463	6.21467	6.2147	6.21474	6.21477	6.2148	6.21484	6.21487	6.21491	6.21494	6.21498	6.21501	6.21505	6.21508	6.21511	6.21515	6.21518	6.21522	6.21525	6.21529	6.21532	6.21536	6.21539	6.21543	6.21546	6.21549	6.21553	6.21556	6.2156	6.21563	6.21567	6.2157	6.21574	6.21577	6.2158	6.21584	6.21587	6.21591	6.21594	6.21598	6.21601	6.21605	6.21608	6.21612	6.21615	6.21618	6.21622	6.21625	6.21629
16.9766	116.556	6.86565	538.319	18.7774	6.20724	116.969		Min. PO2	Min Corr. PO2	Max PO2		30.5729	30.5727	30.5725	30.5723	30.5721	30.5719	30.5717	30.5715	30.5713	30.5711	30.5709	30.5707	30.5705	30.5703	30.5701	30.5699	30.5697	30.5695	30.5693	30.5691	30.5689	30.5687	30.5685	30.5683	30.5681	30.5679	30.5677	30.5675	30.5673	30.5671	30.5669	30.5667	30.5665	30.5663	30.5661	30.5659	30.5657	30.5655	30.5653	30.5651	30.5649	30.5647	30.5645	30.5643	30.5641	30.5639	30.5637	30.5635	30.5633	30.5631	30.5629	30.5627	30.5625	30.5623	30.5621	30.5619	30.5617	30.5615	30.5613	30.5611	30.5609	30.5607	30.5605	30.5603	30.5601	30.5599	30.5597	30.5595	30.5593	30.5591	30.5589	30.5587	30.5585	30.5583	30.5581	30.5579	30.5577	30.5575	30.5573	30.5571	30.5569	30.5567	30.5565	30.5563	30.5561	30.5559	30.5557	30.5555	30.5553	30.5551	30.5549	30.5547	30.5545	30.5543	30.5541	30.5539	30.5537	30.5535	30.5533	30.5531	30.5529	30.5527	30.5525	30.5523	30.5521	30.5519	30.5517	30.5515	30.5513	30.5511	30.5509	30.5507	30.5505	30.5503	30.5501	30.5499	30.5497	30.5495	30.5493	30.5491	30.5489	30.5487	30.5485	30.5483	30.5481	30.5479	30.5477	30.5475	30.5473	30.5471	30.5469	30.5467	30.5465	30.5463	30.5461	30.5459	30.5457	30.5455	30.5453	30.5451	30.5449	30.5447	30.5445	30.5443	30.5441	30.5439	30.5437	30.5435	30.5433	30.5431	30.5429	30.5427	30.5425	30.5423	30.5421	30.5419	30.5417	30.5415	30.5413	30.5411	30.5409	30.5407	30.5405	30.5403	30.5401	30.5399	30.5397	30.5395	30.5393	30.5391	30.5389	30.5387	30.5385	30.5383	30.5381	30.5379	30.5377	30.5375	30.5373	30.5371	30.5369	30.5367	30.5365	30.5363	30.5361	30.5359	30.5357	30.5355	30.5353	30.5351	30.5349	30.5347	30.5345	30.5343	30.5341	30.5339	30.5337	30.5335	30.5333	30.5331	30.5329		188.687		6.17171	6.17175	6.17179	6.17183	6.17187	6.17191	6.17195	6.172	6.17204	6.17208	6.17212	6.17216	6.1722	6.17224	6.17228	6.17232	6.17236	6.1724	6.17244	6.17248	6.17252	6.17256	6.1726	6.17264	6.17268	6.17272	6.17276	6.1728	6.17284	6.17288	6.17292	6.17296	6.173	6.17305	6.17309	6.17313	6.17317	6.17321	6.17325	6.17329	6.17333	6.17337	6.17341	6.17345	6.17349	6.17353	6.17357	6.17361	6.17365	6.17369	6.17373	6.17377	6.17381	6.17385	6.17389	6.17393	6.17397	6.17401	6.17406	6.1741	6.17414	6.17418	6.17422	6.17426	6.1743	6.17434	6.17438	6.17442	6.17446	6.1745	6.17454	6.17458	6.17462	6.17466	6.1747	6.17474	6.17478	6.17482	6.17486	6.1749	6.17494	6.17498	6.17502	6.17507	6.17511	6.17515	6.17519	6.17523	6.17527	6.17531	6.17535	6.17539	6.17543	6.17547	6.17551	6.17555	6.17559	6.17563	6.17567	6.17571	6.17575	6.17579	6.17583	6.17587	6.17591	6.17595	6.176	6.17604	6.17608	6.17612	6.17616	6.1762	6.17624	6.17628	6.17632	6.17636	6.1764	6.17644	6.17648	6.17652	6.17656	6.1766	6.17664	6.17668	6.17672	6.17676	6.1768	6.17684	6.17688	6.17693	6.17697	6.17701	6.17705	6.17709	6.17713	6.17717	6.17721	6.17725	6.17729	6.17733	6.17737	6.17741	6.17745	6.17749	6.17753	6.17757	6.17761	6.17765	6.17769	6.17773	6.17777	6.17781	6.17786	6.1779	6.17794	6.17798	6.17802	6.17806	6.1781	6.17814	6.17818	6.17822	6.17826	6.1783	6.17834	6.17838	6.17842	6.17846	6.1785	6.17854	6.17858	6.17862	6.17866	6.17871	6.17875	6.17879	6.17883	6.17887	6.17891	6.17895	6.17899	6.17903	6.17907	6.17911	6.17915	6.17919	6.17923	6.17927	6.17931	6.17935	6.17939	6.17943	6.17947	6.17951	6.17955	6.1796	6.17964	6.17968	6.17972	6.17976	6.1798
14.1462	98.702	6.97731	448.565	15.9469	6.18942	99.3375		-1.7115	0.0892558	183.979		25.9789	25.9787	25.9785	25.9783	25.978	25.9779	25.9777	25.9775	25.9773	25.9771	25.9769	25.9766	25.9764	25.9763	25.9761	25.9759	25.9757	25.9755	25.9753	25.975	25.9748	25.9747	25.9745	25.9743	25.9741	25.9739	25.9736	25.9734	25.9733	25.9731	25.9729	25.9727	25.9725	25.9723	25.9721	25.9718	25.9717	25.9715	25.9713	25.9711	25.9709	25.9707	25.9704	25.9703	25.9701	25.9699	25.9697	25.9695	25.9693	25.9691	25.9688	25.9687	25.9685	25.9683	25.9681	25.9679	25.9677	25.9674	25.9672	25.9671	25.9669	25.9667	25.9665	25.9663	25.9661	25.9658	25.9657	25.9655	25.9653	25.9651	25.9649	25.9647	25.9644	25.9642	25.9641	25.9639	25.9637	25.9635	25.9633	25.9631	25.9628	25.9627	25.9625	25.9623	25.9621	25.9619	25.9617	25.9614	25.9612	25.9611	25.9609	25.9607	25.9605	25.9603	25.9601	25.9599	25.9596	25.9595	25.9593	25.9591	25.9589	25.9587	25.9585	25.9582	25.9581	25.9579	25.9577	25.9575	25.9573	25.9571	25.9569	25.9566	25.9565	25.9563	25.9561	25.9559	25.9557	25.9555	25.9552	25.955	25.9549	25.9547	25.9545	25.9543	25.9541	25.9539	25.9536	25.9535	25.9533	25.9531	25.9529	25.9527	25.9525	25.9522	25.952	25.9519	25.9517	25.9515	25.9513	25.9511	25.9509	25.9506	25.9505	25.9503	25.9501	25.9499	25.9497	25.9495	25.9492	25.949	25.9489	25.9487	25.9485	25.9483	25.9481	25.9479	25.9476	25.9474	25.9473	25.9471	25.9469	25.9467	25.9465	25.9463	25.946	25.9459	25.9457	25.9455	25.9453	25.9451	25.9449	25.9447	25.9444	25.9443	25.9441	25.9439	25.9437	25.9435	25.9433	25.943	25.9428	25.9427	25.9425	25.9423	25.9421	25.9419	25.9417	25.9414	25.9413	25.9411	25.9409	25.9407	25.9405	25.9403	25.94	25.9398	25.9397	25.9395	25.9393	25.9391	25.9389		159.65		6.1454	6.14545	6.1455	6.14554	6.14559	6.14564	6.14569	6.14573	6.14578	6.14583	6.14588	6.14592	6.14597	6.14602	6.14607	6.14611	6.14616	6.14621	6.14625	6.1463	6.14635	6.1464	6.14644	6.14649	6.14654	6.14659	6.14663	6.14668	6.14673	6.14678	6.14682	6.14687	6.14692	6.14696	6.14701	6.14706	6.14711	6.14715	6.1472	6.14725	6.1473	6.14734	6.14739	6.14744	6.14749	6.14753	6.14758	6.14763	6.14767	6.14772	6.14777	6.14782	6.14786	6.14791	6.14796	6.14801	6.14805	6.1481	6.14815	6.1482	6.14824	6.14829	6.14834	6.14838	6.14843	6.14848	6.14853	6.14857	6.14862	6.14867	6.14872	6.14876	6.14881	6.14886	6.14891	6.14895	6.149	6.14905	6.1491	6.14914	6.14919	6.14924	6.14928	6.14933	6.14938	6.14943	6.14947	6.14952	6.14957	6.14962	6.14966	6.14971	6.14976	6.14981	6.14985	6.1499	6.14995	6.15	6.15004	6.15009	6.15014	6.15018	6.15023	6.15028	6.15033	6.15037	6.15042	6.15047	6.15052	6.15056	6.15061	6.15066	6.15071	6.15075	6.1508	6.15085	6.1509	6.15094	6.15099	6.15104	6.15109	6.15113	6.15118	6.15123	6.15127	6.15132	6.15137	6.15142	6.15146	6.15151	6.15156	6.15161	6.15165	6.1517	6.15175	6.1518	6.15184	6.15189	6.15194	6.15199	6.15203	6.15208	6.15213	6.15218	6.15222	6.15227	6.15232	6.15237	6.15241	6.15246	6.15251	6.15256	6.1526	6.15265	6.1527	6.15274	6.15279	6.15284	6.15289	6.15293	6.15298	6.15303	6.15308	6.15312	6.15317	6.15322	6.15327	6.15331	6.15336	6.15341	6.15346	6.1535	6.15355	6.1536	6.15365	6.15369	6.15374	6.15379	6.15384	6.15388	6.15393	6.15398	6.15403	6.15407	6.15412	6.15417	6.15422	6.15426	6.15431	6.15436	6.15441	6.15445	6.1545	6.15455	6.15459	6.15464	6.15469	6.15474	6.15478	6.15483	6.15488
11.7718	82.9338	7.04512	373.276	13.5726	6.1104	84.5471						22.0919	22.0917	22.0915	22.0913	22.091	22.0908	22.0907	22.0905	22.0903	22.0901	22.0899	22.0896	22.0894	22.0892	22.0891	22.0889	22.0887	22.0885	22.0883	22.088	22.0878	22.0877	22.0875	22.0873	22.0871	22.0869	22.0866	22.0864	22.0862	22.0861	22.0859	22.0857	22.0855	22.0853	22.0851	22.0848	22.0846	22.0845	22.0843	22.0841	22.0839	22.0837	22.0834	22.0832	22.0831	22.0829	22.0827	22.0825	22.0823	22.0821	22.0818	22.0816	22.0815	22.0813	22.0811	22.0809	22.0807	22.0804	22.0802	22.08	22.0799	22.0797	22.0795	22.0793	22.0791	22.0788	22.0786	22.0785	22.0783	22.0781	22.0779	22.0777	22.0774	22.0772	22.077	22.0769	22.0767	22.0765	22.0763	22.0761	22.0758	22.0756	22.0755	22.0753	22.0751	22.0749	22.0747	22.0744	22.0742	22.074	22.0739	22.0737	22.0735	22.0733	22.0731	22.0729	22.0726	22.0724	22.0723	22.0721	22.0719	22.0717	22.0715	22.0712	22.071	22.0709	22.0707	22.0705	22.0703	22.0701	22.0699	22.0696	22.0694	22.0693	22.0691	22.0689	22.0687	22.0685	22.0682	22.068	22.0678	22.0677	22.0675	22.0673	22.0671	22.0669	22.0666	22.0664	22.0663	22.0661	22.0659	22.0657	22.0655	22.0652	22.065	22.0648	22.0647	22.0645	22.0643	22.0641	22.0639	22.0636	22.0634	22.0633	22.0631	22.0629	22.0627	22.0625	22.0622	22.062	22.0618	22.0617	22.0615	22.0613	22.0611	22.0609	22.0606	22.0604	22.0602	22.0601	22.0599	22.0597	22.0595	22.0593	22.059	22.0588	22.0587	22.0585	22.0583	22.0581	22.0579	22.0577	22.0574	22.0572	22.0571	22.0569	22.0567	22.0565	22.0563	22.056	22.0558	22.0556	22.0555	22.0553	22.0551	22.0549	22.0547	22.0544	22.0542	22.0541	22.0539	22.0537	22.0535	22.0533	22.053	22.0528	22.0526	22.0525	22.0523	22.0521	22.0519		135.147		6.11749	6.11755	6.1176	6.11766	6.11771	6.11777	6.11782	6.11788	6.11794	6.11799	6.11805	6.1181	6.11816	6.11821	6.11827	6.11832	6.11838	6.11843	6.11849	6.11854	6.1186	6.11866	6.11871	6.11877	6.11882	6.11888	6.11893	6.11899	6.11904	6.1191	6.11915	6.11921	6.11926	6.11932	6.11938	6.11943	6.11949	6.11954	6.1196	6.11965	6.11971	6.11976	6.11982	6.11987	6.11993	6.11999	6.12004	6.1201	6.12015	6.12021	6.12026	6.12032	6.12037	6.12043	6.12048	6.12054	6.12059	6.12065	6.12071	6.12076	6.12082	6.12087	6.12093	6.12098	6.12104	6.12109	6.12115	6.1212	6.12126	6.12132	6.12137	6.12143	6.12148	6.12154	6.12159	6.12165	6.1217	6.12176	6.12181	6.12187	6.12193	6.12198	6.12204	6.12209	6.12215	6.1222	6.12226	6.12231	6.12237	6.12242	6.12248	6.12254	6.12259	6.12265	6.1227	6.12276	6.12281	6.12287	6.12292	6.12298	6.12304	6.12309	6.12315	6.1232	6.12326	6.12331	6.12337	6.12342	6.12348	6.12353	6.12359	6.12365	6.1237	6.12376	6.12381	6.12387	6.12392	6.12398	6.12403	6.12409	6.12415	6.1242	6.12426	6.12431	6.12437	6.12442	6.12448	6.12453	6.12459	6.12464	6.1247	6.12476	6.12481	6.12487	6.12492	6.12498	6.12503	6.12509	6.12514	6.1252	6.12526	6.12531	6.12537	6.12542	6.12548	6.12553	6.12559	6.12564	6.1257	6.12576	6.12581	6.12587	6.12592	6.12598	6.12603	6.12609	6.12614	6.1262	6.12625	6.12631	6.12637	6.12642	6.12648	6.12653	6.12659	6.12664	6.1267	6.12675	6.12681	6.12687	6.12692	6.12698	6.12703	6.12709	6.12714	6.1272	6.12725	6.12731	6.12737	6.12742	6.12748	6.12753	6.12759	6.12764	6.1277	6.12775	6.12781	6.12787	6.12792	6.12798	6.12803	6.12809	6.12814	6.1282	6.12826	6.12831	6.12837	6.12842	6.12848	6.12853	6.12859
9.75975	70.2326	7.19615	309.475	11.5605	6.07522	72.0135		Est. MMR	MR	Est. MMR (Corr)		18.7966	18.7965	18.7963	18.7961	18.7958	18.7956	18.7954	18.7952	18.795	18.7949	18.7947	18.7944	18.7942	18.794	18.7938	18.7936	18.7934	18.7933	18.7931	18.7928	18.7926	18.7924	18.7922	18.792	18.7919	18.7917	18.7914	18.7912	18.791	18.7908	18.7906	18.7904	18.7903	18.7901	18.7899	18.7896	18.7894	18.7892	18.789	18.7889	18.7887	18.7885	18.7882	18.788	18.7878	18.7876	18.7874	18.7873	18.7871	18.7869	18.7866	18.7864	18.7862	18.786	18.7858	18.7857	18.7855	18.7852	18.785	18.7848	18.7846	18.7844	18.7843	18.7841	18.7839	18.7836	18.7834	18.7832	18.783	18.7828	18.7827	18.7825	18.7822	18.782	18.7818	18.7816	18.7814	18.7812	18.7811	18.7809	18.7806	18.7804	18.7802	18.78	18.7798	18.7797	18.7795	18.7792	18.779	18.7788	18.7786	18.7784	18.7782	18.7781	18.7779	18.7777	18.7774	18.7772	18.777	18.7768	18.7767	18.7765	18.7763	18.776	18.7758	18.7756	18.7754	18.7752	18.7751	18.7749	18.7747	18.7744	18.7742	18.774	18.7738	18.7736	18.7735	18.7733	18.773	18.7728	18.7726	18.7724	18.7722	18.7721	18.7719	18.7717	18.7714	18.7712	18.771	18.7708	18.7706	18.7705	18.7703	18.77	18.7698	18.7696	18.7694	18.7692	18.7691	18.7689	18.7687	18.7684	18.7682	18.768	18.7678	18.7676	18.7675	18.7673	18.767	18.7668	18.7666	18.7664	18.7662	18.766	18.7659	18.7657	18.7654	18.7652	18.765	18.7648	18.7646	18.7645	18.7643	18.7641	18.7638	18.7636	18.7634	18.7632	18.763	18.7629	18.7627	18.7625	18.7622	18.762	18.7618	18.7616	18.7614	18.7613	18.7611	18.7608	18.7606	18.7604	18.7602	18.76	18.7599	18.7597	18.7595	18.7592	18.759	18.7588	18.7586	18.7584	18.7583	18.7581	18.7578	18.7576	18.7574	18.7572	18.757	18.7569	18.7567		116.556		6.20088	6.20095	6.20101	6.20108	6.20115	6.20121	6.20128	6.20134	6.20141	6.20148	6.20154	6.20161	6.20167	6.20174	6.20181	6.20187	6.20194	6.202	6.20207	6.20214	6.2022	6.20227	6.20233	6.2024	6.20247	6.20253	6.2026	6.20266	6.20273	6.2028	6.20286	6.20293	6.20299	6.20306	6.20313	6.20319	6.20326	6.20332	6.20339	6.20346	6.20352	6.20359	6.20365	6.20372	6.20379	6.20385	6.20392	6.20398	6.20405	6.20412	6.20418	6.20425	6.20431	6.20438	6.20445	6.20451	6.20458	6.20465	6.20471	6.20478	6.20484	6.20491	6.20498	6.20504	6.20511	6.20517	6.20524	6.20531	6.20537	6.20544	6.2055	6.20557	6.20564	6.2057	6.20577	6.20583	6.2059	6.20597	6.20603	6.2061	6.20616	6.20623	6.2063	6.20636	6.20643	6.2065	6.20656	6.20663	6.20669	6.20676	6.20683	6.20689	6.20696	6.20702	6.20709	6.20716	6.20722	6.20729	6.20735	6.20742	6.20749	6.20755	6.20762	6.20769	6.20775	6.20782	6.20788	6.20795	6.20802	6.20808	6.20815	6.20821	6.20828	6.20835	6.20841	6.20848	6.20854	6.20861	6.20868	6.20874	6.20881	6.20888	6.20894	6.20901	6.20907	6.20914	6.20921	6.20927	6.20934	6.2094	6.20947	6.20954	6.2096	6.20967	6.20974	6.2098	6.20987	6.20993	6.21	6.21007	6.21013	6.2102	6.21027	6.21033	6.2104	6.21046	6.21053	6.2106	6.21066	6.21073	6.21079	6.21086	6.21093	6.21099	6.21106	6.21113	6.21119	6.21126	6.21132	6.21139	6.21146	6.21152	6.21159	6.21166	6.21172	6.21179	6.21185	6.21192	6.21199	6.21205	6.21212	6.21218	6.21225	6.21232	6.21238	6.21245	6.21252	6.21258	6.21265	6.21271	6.21278	6.21285	6.21291	6.21298	6.21305	6.21311	6.21318	6.21324	6.21331	6.21338	6.21344	6.21351	6.21358	6.21364	6.21371	6.21377	6.21384	6.21391	6.21397	6.21404	6.21411
8.0161	58.5181	7.30007	254.185	9.81686	5.96098	61.1518		11141.6		1308.15		15.9662	15.966	15.9657	15.9656	15.9654	15.9652	15.9649	15.9648	15.9646	15.9643	15.9642	15.964	15.9638	15.9636	15.9634	15.9632	15.963	15.9627	15.9626	15.9624	15.9622	15.9619	15.9618	15.9616	15.9614	15.9611	15.961	15.9608	15.9606	15.9604	15.9602	15.96	15.9597	15.9596	15.9594	15.9592	15.9589	15.9588	15.9586	15.9584	15.9581	15.958	15.9578	15.9576	15.9573	15.9572	15.957	15.9567	15.9566	15.9564	15.9562	15.956	15.9558	15.9556	15.9554	15.9551	15.955	15.9548	15.9546	15.9543	15.9542	15.954	15.9538	15.9535	15.9534	15.9532	15.953	15.9527	15.9526	15.9524	15.9521	15.952	15.9518	15.9516	15.9514	15.9512	15.951	15.9508	15.9505	15.9504	15.9502	15.95	15.9497	15.9496	15.9494	15.9491	15.9489	15.9488	15.9486	15.9484	15.9482	15.948	15.9478	15.9475	15.9474	15.9472	15.947	15.9467	15.9466	15.9464	15.9462	15.9459	15.9458	15.9456	15.9454	15.9451	15.945	15.9448	15.9445	15.9444	15.9442	15.944	15.9438	15.9436	15.9434	15.9432	15.9429	15.9428	15.9426	15.9424	15.9421	15.942	15.9418	15.9416	15.9413	15.9412	15.941	15.9408	15.9405	15.9404	15.9402	15.9399	15.9398	15.9396	15.9394	15.9392	15.939	15.9388	15.9386	15.9383	15.9382	15.938	15.9378	15.9375	15.9374	15.9372	15.9369	15.9367	15.9366	15.9364	15.9362	15.936	15.9358	15.9356	15.9353	15.9352	15.935	15.9348	15.9345	15.9344	15.9342	15.934	15.9337	15.9336	15.9334	15.9332	15.9329	15.9328	15.9326	15.9323	15.9322	15.932	15.9318	15.9316	15.9314	15.9312	15.931	15.9307	15.9306	15.9304	15.9302	15.9299	15.9298	15.9296	15.9294	15.9291	15.929	15.9288	15.9286	15.9284	15.9282	15.928	15.9277	15.9276	15.9274	15.9272	15.9269	15.9268	15.9266	15.9264	15.9261		98.702		6.18196	6.18203	6.18211	6.18219	6.18227	6.18234	6.18242	6.1825	6.18258	6.18265	6.18273	6.18281	6.18289	6.18296	6.18304	6.18312	6.1832	6.18327	6.18335	6.18343	6.18351	6.18358	6.18366	6.18374	6.18381	6.18389	6.18397	6.18405	6.18412	6.1842	6.18428	6.18436	6.18443	6.18451	6.18459	6.18467	6.18474	6.18482	6.1849	6.18498	6.18505	6.18513	6.18521	6.18529	6.18537	6.18544	6.18552	6.1856	6.18568	6.18575	6.18583	6.18591	6.18599	6.18606	6.18614	6.18622	6.1863	6.18637	6.18645	6.18653	6.18661	6.18668	6.18676	6.18684	6.18692	6.18699	6.18707	6.18715	6.18723	6.1873	6.18738	6.18746	6.18754	6.18761	6.18769	6.18777	6.18785	6.18792	6.188	6.18808	6.18816	6.18823	6.18831	6.18839	6.18847	6.18855	6.18862	6.1887	6.18878	6.18886	6.18893	6.18901	6.18909	6.18917	6.18924	6.18932	6.1894	6.18948	6.18955	6.18963	6.18971	6.18979	6.18986	6.18994	6.19002	6.1901	6.19018	6.19025	6.19033	6.19041	6.19049	6.19056	6.19064	6.19072	6.1908	6.19087	6.19095	6.19103	6.19111	6.19118	6.19126	6.19134	6.19142	6.1915	6.19157	6.19165	6.19173	6.19181	6.19188	6.19196	6.19204	6.19212	6.19219	6.19227	6.19235	6.19243	6.19251	6.19258	6.19266	6.19274	6.19282	6.19289	6.19297	6.19305	6.19313	6.1932	6.19328	6.19336	6.19344	6.19352	6.19359	6.19367	6.19375	6.19383	6.1939	6.19398	6.19406	6.19414	6.19422	6.19429	6.19437	6.19445	6.19453	6.1946	6.19468	6.19476	6.19484	6.19492	6.19499	6.19507	6.19515	6.19523	6.1953	6.19538	6.19546	6.19554	6.19562	6.19569	6.19577	6.19585	6.19593	6.196	6.19608	6.19616	6.19624	6.19632	6.19639	6.19647	6.19655	6.19663	6.1967	6.19678	6.19686	6.19694	6.19702	6.19709	6.19717	6.19725	6.19733	6.1974	6.19748
6.5548	50.4378	7.69479	207.849	8.35556	6.03644	52.049						13.5918	13.5916	13.5914	13.5912	13.591	13.5908	13.5906	13.5904	13.5902	13.59	13.5898	13.5896	13.5894	13.5892	13.589	13.5888	13.5886	13.5884	13.5882	13.588	13.5878	13.5876	13.5874	13.5872	13.587	13.5868	13.5866	13.5864	13.5862	13.586	13.5858	13.5856	13.5854	13.5852	13.585	13.5848	13.5846	13.5844	13.5842	13.584	13.5838	13.5836	13.5834	13.5832	13.583	13.5828	13.5826	13.5824	13.5822	13.582	13.5818	13.5816	13.5814	13.5812	13.581	13.5808	13.5806	13.5804	13.5802	13.58	13.5798	13.5796	13.5794	13.5792	13.579	13.5788	13.5786	13.5784	13.5782	13.578	13.5778	13.5776	13.5774	13.5772	13.577	13.5768	13.5766	13.5764	13.5762	13.576	13.5758	13.5756	13.5754	13.5752	13.575	13.5748	13.5746	13.5744	13.5742	13.574	13.5738	13.5736	13.5734	13.5732	13.573	13.5728	13.5726	13.5724	13.5722	13.572	13.5718	13.5716	13.5714	13.5712	13.571	13.5708	13.5706	13.5704	13.5702	13.57	13.5698	13.5696	13.5694	13.5692	13.569	13.5688	13.5686	13.5684	13.5682	13.568	13.5678	13.5676	13.5674	13.5672	13.567	13.5668	13.5666	13.5664	13.5662	13.566	13.5658	13.5656	13.5654	13.5652	13.565	13.5648	13.5646	13.5644	13.5642	13.564	13.5638	13.5636	13.5634	13.5632	13.563	13.5628	13.5626	13.5624	13.5622	13.562	13.5618	13.5616	13.5614	13.5612	13.561	13.5608	13.5606	13.5604	13.5602	13.56	13.5598	13.5596	13.5594	13.5592	13.559	13.5588	13.5586	13.5584	13.5582	13.558	13.5578	13.5576	13.5574	13.5572	13.557	13.5568	13.5566	13.5564	13.5562	13.556	13.5558	13.5556	13.5554	13.5552	13.555	13.5548	13.5546	13.5544	13.5542	13.554	13.5538	13.5536	13.5534	13.5532	13.553	13.5528	13.5526	13.5524	13.5522	13.552	13.5518		82.9338		6.10175	6.10184	6.10193	6.10202	6.10211	6.1022	6.10229	6.10238	6.10247	6.10256	6.10265	6.10274	6.10283	6.10292	6.10301	6.1031	6.10319	6.10328	6.10337	6.10346	6.10355	6.10364	6.10373	6.10382	6.10391	6.104	6.10409	6.10418	6.10427	6.10436	6.10445	6.10454	6.10463	6.10472	6.10481	6.1049	6.10499	6.10508	6.10517	6.10526	6.10535	6.10544	6.10553	6.10562	6.10571	6.1058	6.10589	6.10598	6.10607	6.10616	6.10625	6.10633	6.10642	6.10651	6.1066	6.10669	6.10678	6.10687	6.10696	6.10705	6.10714	6.10723	6.10732	6.10741	6.1075	6.10759	6.10768	6.10777	6.10786	6.10795	6.10804	6.10813	6.10822	6.10831	6.1084	6.10849	6.10858	6.10867	6.10876	6.10885	6.10894	6.10903	6.10912	6.10921	6.1093	6.10939	6.10948	6.10957	6.10966	6.10975	6.10984	6.10993	6.11002	6.11011	6.1102	6.11029	6.11038	6.11047	6.11056	6.11065	6.11074	6.11083	6.11092	6.11101	6.1111	6.11119	6.11128	6.11137	6.11146	6.11155	6.11164	6.11173	6.11183	6.11192	6.11201	6.1121	6.11219	6.11228	6.11237	6.11246	6.11255	6.11264	6.11273	6.11282	6.11291	6.113	6.11309	6.11318	6.11327	6.11336	6.11345	6.11354	6.11363	6.11372	6.11381	6.1139	6.11399	6.11408	6.11417	6.11426	6.11435	6.11444	6.11453	6.11462	6.11471	6.1148	6.11489	6.11498	6.11507	6.11516	6.11525	6.11534	6.11543	6.11552	6.11561	6.1157	6.11579	6.11588	6.11597	6.11606	6.11615	6.11624	6.11633	6.11642	6.11651	6.1166	6.11669	6.11678	6.11687	6.11696	6.11705	6.11714	6.11723	6.11733	6.11742	6.11751	6.1176	6.11769	6.11778	6.11787	6.11796	6.11805	6.11814	6.11823	6.11832	6.11841	6.1185	6.11859	6.11868	6.11877	6.11886	6.11895	6.11904	6.11913	6.11922	6.11931	6.1194	6.11949	6.11958	6.11967	6.11976
5.3108	42.5179	8.00592	168.402	7.11156	5.9787	44.2998		Est. Pc		Est. Pc (Corr)		11.5798	11.5796	11.5793	11.5792	11.579	11.5787	11.5785	11.5784	11.5782	11.578	11.5777	11.5776	11.5774	11.5771	11.577	11.5768	11.5766	11.5763	11.5762	11.576	11.5758	11.5755	11.5754	11.5752	11.575	11.5747	11.5746	11.5744	11.5741	11.5739	11.5738	11.5736	11.5734	11.5732	11.573	11.5728	11.5725	11.5724	11.5722	11.572	11.5717	11.5716	11.5714	11.5712	11.5709	11.5708	11.5706	11.5704	11.5701	11.57	11.5698	11.5695	11.5694	11.5692	11.569	11.5688	11.5686	11.5684	11.5682	11.5679	11.5678	11.5676	11.5674	11.5671	11.567	11.5668	11.5665	11.5663	11.5662	11.566	11.5658	11.5655	11.5654	11.5652	11.5649	11.5648	11.5646	11.5644	11.5641	11.564	11.5638	11.5636	11.5633	11.5632	11.563	11.5628	11.5625	11.5624	11.5622	11.5619	11.5617	11.5616	11.5614	11.5612	11.561	11.5608	11.5606	11.5603	11.5602	11.56	11.5598	11.5595	11.5594	11.5592	11.559	11.5587	11.5586	11.5584	11.5582	11.5579	11.5578	11.5576	11.5573	11.5572	11.557	11.5568	11.5565	11.5564	11.5562	11.556	11.5557	11.5556	11.5554	11.5552	11.5549	11.5548	11.5546	11.5543	11.5541	11.554	11.5538	11.5536	11.5534	11.5532	11.553	11.5527	11.5526	11.5524	11.5522	11.5519	11.5518	11.5516	11.5514	11.5511	11.551	11.5508	11.5506	11.5503	11.5502	11.55	11.5497	11.5495	11.5494	11.5492	11.549	11.5488	11.5486	11.5484	11.5481	11.548	11.5478	11.5476	11.5473	11.5472	11.547	11.5467	11.5465	11.5464	11.5462	11.546	11.5457	11.5456	11.5454	11.5451	11.545	11.5448	11.5446	11.5443	11.5442	11.544	11.5438	11.5435	11.5434	11.5432	11.543	11.5427	11.5426	11.5424	11.5421	11.5419	11.5418	11.5416	11.5414	11.5412	11.541	11.5408	11.5405	11.5404	11.5402	11.54	11.5397		70.2326		6.06512	6.06523	6.06533	6.06544	6.06554	6.06565	6.06575	6.06586	6.06596	6.06607	6.06617	6.06628	6.06638	6.06649	6.06659	6.0667	6.0668	6.06691	6.06701	6.06712	6.06722	6.06733	6.06743	6.06754	6.06764	6.06774	6.06785	6.06795	6.06806	6.06816	6.06827	6.06837	6.06848	6.06858	6.06869	6.06879	6.0689	6.069	6.06911	6.06921	6.06932	6.06942	6.06953	6.06963	6.06974	6.06984	6.06995	6.07005	6.07016	6.07026	6.07037	6.07047	6.07058	6.07068	6.07079	6.07089	6.071	6.0711	6.07121	6.07131	6.07142	6.07152	6.07163	6.07173	6.07184	6.07194	6.07205	6.07215	6.07226	6.07236	6.07247	6.07257	6.07268	6.07278	6.07289	6.07299	6.0731	6.0732	6.07331	6.07341	6.07352	6.07362	6.07373	6.07383	6.07394	6.07404	6.07415	6.07425	6.07436	6.07446	6.07457	6.07467	6.07478	6.07488	6.07499	6.07509	6.0752	6.0753	6.07541	6.07551	6.07562	6.07572	6.07583	6.07593	6.07604	6.07614	6.07625	6.07635	6.07646	6.07656	6.07667	6.07677	6.07688	6.07699	6.07709	6.0772	6.0773	6.07741	6.07751	6.07762	6.07772	6.07783	6.07793	6.07804	6.07814	6.07825	6.07835	6.07846	6.07856	6.07867	6.07877	6.07888	6.07898	6.07909	6.07919	6.0793	6.0794	6.07951	6.07962	6.07972	6.07983	6.07993	6.08004	6.08014	6.08025	6.08035	6.08046	6.08056	6.08067	6.08077	6.08088	6.08098	6.08109	6.08119	6.0813	6.08141	6.08151	6.08162	6.08172	6.08183	6.08193	6.08204	6.08214	6.08225	6.08235	6.08246	6.08256	6.08267	6.08277	6.08288	6.08299	6.08309	6.0832	6.0833	6.08341	6.08351	6.08362	6.08372	6.08383	6.08393	6.08404	6.08414	6.08425	6.08436	6.08446	6.08457	6.08467	6.08478	6.08488	6.08499	6.08509	6.0852	6.0853	6.08541	6.08552	6.08562	6.08573	6.08583	6.08594	6.08604	6.08615
4.24325	36.145	8.51823	134.551	6.04401	5.9803	37.6497		0		0		9.8361	9.8359	9.8357	9.8355	9.8353	9.8351	9.8349	9.8347	9.8345	9.8343	9.8341	9.8339	9.8337	9.8335	9.8333	9.8331	9.8329	9.8327	9.8325	9.8323	9.8321	9.8319	9.8317	9.8315	9.8313	9.8311	9.8309	9.8307	9.8305	9.8303	9.8301	9.8299	9.8297	9.8295	9.8293	9.8291	9.8289	9.8287	9.8285	9.8283	9.8281	9.8279	9.8277	9.8275	9.8273	9.8271	9.8269	9.8267	9.8265	9.8263	9.8261	9.8259	9.8257	9.8255	9.8253	9.8251	9.8249	9.8247	9.8245	9.8243	9.8241	9.8239	9.8237	9.8235	9.8233	9.8231	9.8229	9.8227	9.8225	9.8223	9.8221	9.8219	9.8217	9.8215	9.8213	9.8211	9.8209	9.8207	9.8205	9.8203	9.8201	9.8199	9.8197	9.8195	9.8193	9.8191	9.8189	9.8187	9.8185	9.8183	9.8181	9.8179	9.8177	9.8175	9.8173	9.8171	9.8169	9.8167	9.8165	9.8163	9.8161	9.8159	9.8157	9.8155	9.8153	9.8151	9.8149	9.8147	9.8145	9.8143	9.8141	9.8139	9.8137	9.8135	9.8133	9.8131	9.8129	9.8127	9.8125	9.8123	9.8121	9.8119	9.8117	9.8115	9.8113	9.8111	9.8109	9.8107	9.8105	9.8103	9.8101	9.8099	9.8097	9.8095	9.8093	9.8091	9.8089	9.8087	9.8085	9.8083	9.8081	9.8079	9.8077	9.8075	9.8073	9.8071	9.8069	9.8067	9.8065	9.8063	9.8061	9.8059	9.8057	9.8055	9.8053	9.8051	9.8049	9.8047	9.8045	9.8043	9.8041	9.8039	9.8037	9.8035	9.8033	9.8031	9.8029	9.8027	9.8025	9.8023	9.8021	9.8019	9.8017	9.8015	9.8013	9.8011	9.8009	9.8007	9.8005	9.8003	9.8001	9.7999	9.7997	9.7995	9.7993	9.7991	9.7989	9.7987	9.7985	9.7983	9.7981	9.7979	9.7977	9.7975	9.7973	9.7971	9.7969	9.7967	9.7965	9.7963	9.7961		58.5181		5.94932	5.94944	5.94956	5.94968	5.9498	5.94992	5.95004	5.95016	5.95028	5.9504	5.95053	5.95065	5.95077	5.95089	5.95101	5.95113	5.95125	5.95137	5.95149	5.95162	5.95174	5.95186	5.95198	5.9521	5.95222	5.95234	5.95246	5.95258	5.9527	5.95283	5.95295	5.95307	5.95319	5.95331	5.95343	5.95355	5.95367	5.9538	5.95392	5.95404	5.95416	5.95428	5.9544	5.95452	5.95464	5.95476	5.95489	5.95501	5.95513	5.95525	5.95537	5.95549	5.95561	5.95573	5.95586	5.95598	5.9561	5.95622	5.95634	5.95646	5.95658	5.9567	5.95683	5.95695	5.95707	5.95719	5.95731	5.95743	5.95755	5.95767	5.9578	5.95792	5.95804	5.95816	5.95828	5.9584	5.95852	5.95865	5.95877	5.95889	5.95901	5.95913	5.95925	5.95937	5.95949	5.95962	5.95974	5.95986	5.95998	5.9601	5.96022	5.96034	5.96047	5.96059	5.96071	5.96083	5.96095	5.96107	5.96119	5.96132	5.96144	5.96156	5.96168	5.9618	5.96192	5.96204	5.96217	5.96229	5.96241	5.96253	5.96265	5.96277	5.9629	5.96302	5.96314	5.96326	5.96338	5.9635	5.96362	5.96375	5.96387	5.96399	5.96411	5.96423	5.96435	5.96448	5.9646	5.96472	5.96484	5.96496	5.96508	5.96521	5.96533	5.96545	5.96557	5.96569	5.96581	5.96593	5.96606	5.96618	5.9663	5.96642	5.96654	5.96666	5.96679	5.96691	5.96703	5.96715	5.96727	5.96739	5.96752	5.96764	5.96776	5.96788	5.968	5.96813	5.96825	5.96837	5.96849	5.96861	5.96873	5.96886	5.96898	5.9691	5.96922	5.96934	5.96946	5.96959	5.96971	5.96983	5.96995	5.97007	5.9702	5.97032	5.97044	5.97056	5.97068	5.9708	5.97093	5.97105	5.97117	5.97129	5.97141	5.97154	5.97166	5.97178	5.9719	5.97202	5.97215	5.97227	5.97239	5.97251	5.97263	5.97275	5.97288	5.973	5.97312	5.97324	5.97336	5.97349	5.97361
3.3599	30.5792	9.10123	106.54	5.16066	5.92545	32.1471						8.3748	8.3746	8.3744	8.3742	8.374	8.3738	8.3736	8.3734	8.3732	8.373	8.3728	8.3726	8.3724	8.3722	8.372	8.3718	8.3716	8.3714	8.3712	8.371	8.3708	8.3706	8.3704	8.3702	8.37	8.3698	8.3696	8.3694	8.3692	8.369	8.3688	8.3686	8.3684	8.3682	8.368	8.3678	8.3676	8.3674	8.3672	8.367	8.3668	8.3666	8.3664	8.3662	8.366	8.3658	8.3656	8.3654	8.3652	8.365	8.3648	8.3646	8.3644	8.3642	8.364	8.3638	8.3636	8.3634	8.3632	8.363	8.3628	8.3626	8.3624	8.3622	8.362	8.3618	8.3616	8.3614	8.3612	8.361	8.3608	8.3606	8.3604	8.3602	8.36	8.3598	8.3596	8.3594	8.3592	8.359	8.3588	8.3586	8.3584	8.3582	8.358	8.3578	8.3576	8.3574	8.3572	8.357	8.3568	8.3566	8.3564	8.3562	8.356	8.3558	8.3556	8.3554	8.3552	8.355	8.3548	8.3546	8.3544	8.3542	8.354	8.3538	8.3536	8.3534	8.3532	8.353	8.3528	8.3526	8.3524	8.3522	8.352	8.3518	8.3516	8.3514	8.3512	8.351	8.3508	8.3506	8.3504	8.3502	8.35	8.3498	8.3496	8.3494	8.3492	8.349	8.3488	8.3486	8.3484	8.3482	8.348	8.3478	8.3476	8.3474	8.3472	8.347	8.3468	8.3466	8.3464	8.3462	8.346	8.3458	8.3456	8.3454	8.3452	8.345	8.3448	8.3446	8.3444	8.3442	8.344	8.3438	8.3436	8.3434	8.3432	8.343	8.3428	8.3426	8.3424	8.3422	8.342	8.3418	8.3416	8.3414	8.3412	8.341	8.3408	8.3406	8.3404	8.3402	8.34	8.3398	8.3396	8.3394	8.3392	8.339	8.3388	8.3386	8.3384	8.3382	8.338	8.3378	8.3376	8.3374	8.3372	8.337	8.3368	8.3366	8.3364	8.3362	8.336	8.3358	8.3356	8.3354	8.3352	8.335	8.3348		50.4378		6.02257	6.02271	6.02286	6.023	6.02314	6.02329	6.02343	6.02358	6.02372	6.02386	6.02401	6.02415	6.0243	6.02444	6.02458	6.02473	6.02487	6.02502	6.02516	6.0253	6.02545	6.02559	6.02573	6.02588	6.02602	6.02617	6.02631	6.02645	6.0266	6.02674	6.02689	6.02703	6.02717	6.02732	6.02746	6.02761	6.02775	6.0279	6.02804	6.02818	6.02833	6.02847	6.02862	6.02876	6.0289	6.02905	6.02919	6.02934	6.02948	6.02962	6.02977	6.02991	6.03006	6.0302	6.03035	6.03049	6.03063	6.03078	6.03092	6.03107	6.03121	6.03136	6.0315	6.03164	6.03179	6.03193	6.03208	6.03222	6.03237	6.03251	6.03265	6.0328	6.03294	6.03309	6.03323	6.03338	6.03352	6.03366	6.03381	6.03395	6.0341	6.03424	6.03439	6.03453	6.03467	6.03482	6.03496	6.03511	6.03525	6.0354	6.03554	6.03569	6.03583	6.03597	6.03612	6.03626	6.03641	6.03655	6.0367	6.03684	6.03699	6.03713	6.03728	6.03742	6.03756	6.03771	6.03785	6.038	6.03814	6.03829	6.03843	6.03858	6.03872	6.03887	6.03901	6.03915	6.0393	6.03944	6.03959	6.03973	6.03988	6.04002	6.04017	6.04031	6.04046	6.0406	6.04075	6.04089	6.04104	6.04118	6.04132	6.04147	6.04161	6.04176	6.0419	6.04205	6.04219	6.04234	6.04248	6.04263	6.04277	6.04292	6.04306	6.04321	6.04335	6.0435	6.04364	6.04379	6.04393	6.04408	6.04422	6.04437	6.04451	6.04466	6.0448	6.04494	6.04509	6.04523	6.04538	6.04552	6.04567	6.04581	6.04596	6.0461	6.04625	6.04639	6.04654	6.04668	6.04683	6.04697	6.04712	6.04726	6.04741	6.04755	6.0477	6.04784	6.04799	6.04813	6.04828	6.04842	6.04857	6.04871	6.04886	6.049	6.04915	6.04929	6.04944	6.04959	6.04973	6.04988	6.05002	6.05017	6.05031	6.05046	6.0506	6.05075	6.05089	6.05104	6.05118	6.05133	6.05147
2.60245	26.1378	10.0435	82.522	4.40321	5.93608	27.4287			Est. PcMAX			7.1308	7.1306	7.1304	7.1302	7.13	7.1298	7.1296	7.1294	7.1292	7.129	7.1288	7.1286	7.1284	7.1282	7.128	7.1278	7.1276	7.1274	7.1272	7.127	7.1268	7.1266	7.1264	7.1262	7.126	7.1258	7.1256	7.1254	7.1252	7.125	7.1248	7.1246	7.1244	7.1242	7.124	7.1238	7.1236	7.1234	7.1232	7.123	7.1228	7.1226	7.1224	7.1222	7.122	7.1218	7.1216	7.1214	7.1212	7.121	7.1208	7.1206	7.1204	7.1202	7.12	7.1198	7.1196	7.1194	7.1192	7.119	7.1188	7.1186	7.1184	7.1182	7.118	7.1178	7.1176	7.1174	7.1172	7.117	7.1168	7.1166	7.1164	7.1162	7.116	7.1158	7.1156	7.1154	7.1152	7.115	7.1148	7.1146	7.1144	7.1142	7.114	7.1138	7.1136	7.1134	7.1132	7.113	7.1128	7.1126	7.1124	7.1122	7.112	7.1118	7.1116	7.1114	7.1112	7.111	7.1108	7.1106	7.1104	7.1102	7.11	7.1098	7.1096	7.1094	7.1092	7.109	7.1088	7.1086	7.1084	7.1082	7.108	7.1078	7.1076	7.1074	7.1072	7.107	7.1068	7.1066	7.1064	7.1062	7.106	7.1058	7.1056	7.1054	7.1052	7.105	7.1048	7.1046	7.1044	7.1042	7.104	7.1038	7.1036	7.1034	7.1032	7.103	7.1028	7.1026	7.1024	7.1022	7.102	7.1018	7.1016	7.1014	7.1012	7.101	7.1008	7.1006	7.1004	7.1002	7.1	7.0998	7.0996	7.0994	7.0992	7.099	7.0988	7.0986	7.0984	7.0982	7.098	7.0978	7.0976	7.0974	7.0972	7.097	7.0968	7.0966	7.0964	7.0962	7.096	7.0958	7.0956	7.0954	7.0952	7.095	7.0948	7.0946	7.0944	7.0942	7.094	7.0938	7.0936	7.0934	7.0932	7.093	7.0928	7.0926	7.0924	7.0922	7.092	7.0918	7.0916	7.0914	7.0912	7.091	7.0908		42.5179		5.96256	5.96273	5.9629	5.96307	5.96323	5.9634	5.96357	5.96373	5.9639	5.96407	5.96424	5.9644	5.96457	5.96474	5.96491	5.96507	5.96524	5.96541	5.96558	5.96574	5.96591	5.96608	5.96625	5.96641	5.96658	5.96675	5.96692	5.96708	5.96725	5.96742	5.96759	5.96775	5.96792	5.96809	5.96826	5.96842	5.96859	5.96876	5.96893	5.96909	5.96926	5.96943	5.9696	5.96976	5.96993	5.9701	5.97027	5.97043	5.9706	5.97077	5.97094	5.97111	5.97127	5.97144	5.97161	5.97178	5.97194	5.97211	5.97228	5.97245	5.97262	5.97278	5.97295	5.97312	5.97329	5.97345	5.97362	5.97379	5.97396	5.97413	5.97429	5.97446	5.97463	5.9748	5.97497	5.97513	5.9753	5.97547	5.97564	5.9758	5.97597	5.97614	5.97631	5.97648	5.97664	5.97681	5.97698	5.97715	5.97732	5.97749	5.97765	5.97782	5.97799	5.97816	5.97833	5.97849	5.97866	5.97883	5.979	5.97917	5.97933	5.9795	5.97967	5.97984	5.98001	5.98018	5.98034	5.98051	5.98068	5.98085	5.98102	5.98119	5.98135	5.98152	5.98169	5.98186	5.98203	5.98219	5.98236	5.98253	5.9827	5.98287	5.98304	5.98321	5.98337	5.98354	5.98371	5.98388	5.98405	5.98422	5.98438	5.98455	5.98472	5.98489	5.98506	5.98523	5.9854	5.98556	5.98573	5.9859	5.98607	5.98624	5.98641	5.98657	5.98674	5.98691	5.98708	5.98725	5.98742	5.98759	5.98776	5.98792	5.98809	5.98826	5.98843	5.9886	5.98877	5.98894	5.9891	5.98927	5.98944	5.98961	5.98978	5.98995	5.99012	5.99029	5.99045	5.99062	5.99079	5.99096	5.99113	5.9913	5.99147	5.99164	5.99181	5.99197	5.99214	5.99231	5.99248	5.99265	5.99282	5.99299	5.99316	5.99333	5.99349	5.99366	5.99383	5.994	5.99417	5.99434	5.99451	5.99468	5.99485	5.99502	5.99518	5.99535	5.99552	5.99569	5.99586	5.99603	5.9962
1.94965	21.6935	11.1269	61.8222	3.75041	5.78432	23.3623			210			6.06325	6.06305	6.06285	6.06265	6.06245	6.06225	6.06205	6.06185	6.06165	6.06145	6.06125	6.06105	6.06085	6.06065	6.06045	6.06025	6.06005	6.05985	6.05965	6.05945	6.05925	6.05905	6.05885	6.05865	6.05845	6.05825	6.05805	6.05785	6.05765	6.05745	6.05725	6.05705	6.05685	6.05665	6.05645	6.05625	6.05605	6.05585	6.05565	6.05545	6.05525	6.05505	6.05485	6.05465	6.05445	6.05425	6.05405	6.05385	6.05365	6.05345	6.05325	6.05305	6.05285	6.05265	6.05245	6.05225	6.05205	6.05185	6.05165	6.05145	6.05125	6.05105	6.05085	6.05065	6.05045	6.05025	6.05005	6.04985	6.04965	6.04945	6.04925	6.04905	6.04885	6.04865	6.04845	6.04825	6.04805	6.04785	6.04765	6.04745	6.04725	6.04705	6.04685	6.04665	6.04645	6.04625	6.04605	6.04585	6.04565	6.04545	6.04525	6.04505	6.04485	6.04465	6.04445	6.04425	6.04405	6.04385	6.04365	6.04345	6.04325	6.04305	6.04285	6.04265	6.04245	6.04225	6.04205	6.04185	6.04165	6.04145	6.04125	6.04105	6.04085	6.04065	6.04045	6.04025	6.04005	6.03985	6.03965	6.03945	6.03925	6.03905	6.03885	6.03865	6.03845	6.03825	6.03805	6.03785	6.03765	6.03745	6.03725	6.03705	6.03685	6.03665	6.03645	6.03625	6.03605	6.03585	6.03565	6.03545	6.03525	6.03505	6.03485	6.03465	6.03445	6.03425	6.03405	6.03385	6.03365	6.03345	6.03325	6.03305	6.03285	6.03265	6.03245	6.03225	6.03205	6.03185	6.03165	6.03145	6.03125	6.03105	6.03085	6.03065	6.03045	6.03025	6.03005	6.02985	6.02965	6.02945	6.02925	6.02905	6.02885	6.02865	6.02845	6.02825	6.02805	6.02785	6.02765	6.02745	6.02725	6.02705	6.02685	6.02665	6.02645	6.02625	6.02605	6.02585	6.02565	6.02545	6.02525	6.02505	6.02485	6.02465	6.02445	6.02425	6.02405	6.02385	6.02365	6.02345	6.02325		36.145		5.96132	5.96152	5.96171	5.96191	5.96211	5.9623	5.9625	5.9627	5.96289	5.96309	5.96329	5.96348	5.96368	5.96388	5.96407	5.96427	5.96447	5.96466	5.96486	5.96506	5.96526	5.96545	5.96565	5.96585	5.96604	5.96624	5.96644	5.96663	5.96683	5.96703	5.96722	5.96742	5.96762	5.96782	5.96801	5.96821	5.96841	5.9686	5.9688	5.969	5.9692	5.96939	5.96959	5.96979	5.96998	5.97018	5.97038	5.97058	5.97077	5.97097	5.97117	5.97137	5.97156	5.97176	5.97196	5.97215	5.97235	5.97255	5.97275	5.97294	5.97314	5.97334	5.97354	5.97373	5.97393	5.97413	5.97433	5.97452	5.97472	5.97492	5.97512	5.97531	5.97551	5.97571	5.97591	5.9761	5.9763	5.9765	5.9767	5.97689	5.97709	5.97729	5.97749	5.97769	5.97788	5.97808	5.97828	5.97848	5.97867	5.97887	5.97907	5.97927	5.97947	5.97966	5.97986	5.98006	5.98026	5.98045	5.98065	5.98085	5.98105	5.98125	5.98144	5.98164	5.98184	5.98204	5.98224	5.98243	5.98263	5.98283	5.98303	5.98323	5.98342	5.98362	5.98382	5.98402	5.98422	5.98442	5.98461	5.98481	5.98501	5.98521	5.98541	5.9856	5.9858	5.986	5.9862	5.9864	5.9866	5.98679	5.98699	5.98719	5.98739	5.98759	5.98779	5.98798	5.98818	5.98838	5.98858	5.98878	5.98898	5.98918	5.98937	5.98957	5.98977	5.98997	5.99017	5.99037	5.99056	5.99076	5.99096	5.99116	5.99136	5.99156	5.99176	5.99196	5.99215	5.99235	5.99255	5.99275	5.99295	5.99315	5.99335	5.99354	5.99374	5.99394	5.99414	5.99434	5.99454	5.99474	5.99494	5.99514	5.99533	5.99553	5.99573	5.99593	5.99613	5.99633	5.99653	5.99673	5.99693	5.99712	5.99732	5.99752	5.99772	5.99792	5.99812	5.99832	5.99852	5.99872	5.99892	5.99912	5.99931	5.99951	5.99971	5.99991	6.00011	6.00031	6.00051	6.00071	6.00091
1.4088	19.9433	14.1562	44.6721	3.20956	6.21371	19.9932						5.1799	5.1797	5.1795	5.1793	5.1791	5.1789	5.1787	5.1785	5.1783	5.1781	5.1779	5.1777	5.1775	5.1773	5.1771	5.1769	5.1767	5.1765	5.1763	5.1761	5.1759	5.1757	5.1755	5.1753	5.1751	5.1749	5.1747	5.1745	5.1743	5.1741	5.1739	5.1737	5.1735	5.1733	5.1731	5.1729	5.1727	5.1725	5.1723	5.1721	5.1719	5.1717	5.1715	5.1713	5.1711	5.1709	5.1707	5.1705	5.1703	5.1701	5.1699	5.1697	5.1695	5.1693	5.1691	5.1689	5.1687	5.1685	5.1683	5.1681	5.1679	5.1677	5.1675	5.1673	5.1671	5.1669	5.1667	5.1665	5.1663	5.1661	5.1659	5.1657	5.1655	5.1653	5.1651	5.1649	5.1647	5.1645	5.1643	5.1641	5.1639	5.1637	5.1635	5.1633	5.1631	5.1629	5.1627	5.1625	5.1623	5.1621	5.1619	5.1617	5.1615	5.1613	5.1611	5.1609	5.1607	5.1605	5.1603	5.1601	5.1599	5.1597	5.1595	5.1593	5.1591	5.1589	5.1587	5.1585	5.1583	5.1581	5.1579	5.1577	5.1575	5.1573	5.1571	5.1569	5.1567	5.1565	5.1563	5.1561	5.1559	5.1557	5.1555	5.1553	5.1551	5.1549	5.1547	5.1545	5.1543	5.1541	5.1539	5.1537	5.1535	5.1533	5.1531	5.1529	5.1527	5.1525	5.1523	5.1521	5.1519	5.1517	5.1515	5.1513	5.1511	5.1509	5.1507	5.1505	5.1503	5.1501	5.1499	5.1497	5.1495	5.1493	5.1491	5.1489	5.1487	5.1485	5.1483	5.1481	5.1479	5.1477	5.1475	5.1473	5.1471	5.1469	5.1467	5.1465	5.1463	5.1461	5.1459	5.1457	5.1455	5.1453	5.1451	5.1449	5.1447	5.1445	5.1443	5.1441	5.1439	5.1437	5.1435	5.1433	5.1431	5.1429	5.1427	5.1425	5.1423	5.1421	5.1419	5.1417	5.1415	5.1413	5.1411	5.1409	5.1407	5.1405	5.1403	5.1401	5.1399		30.5792		5.90344	5.90367	5.90389	5.90412	5.90435	5.90458	5.90481	5.90503	5.90526	5.90549	5.90572	5.90595	5.90617	5.9064	5.90663	5.90686	5.90709	5.90731	5.90754	5.90777	5.908	5.90823	5.90846	5.90868	5.90891	5.90914	5.90937	5.9096	5.90983	5.91005	5.91028	5.91051	5.91074	5.91097	5.9112	5.91143	5.91165	5.91188	5.91211	5.91234	5.91257	5.9128	5.91303	5.91325	5.91348	5.91371	5.91394	5.91417	5.9144	5.91463	5.91486	5.91508	5.91531	5.91554	5.91577	5.916	5.91623	5.91646	5.91669	5.91692	5.91715	5.91737	5.9176	5.91783	5.91806	5.91829	5.91852	5.91875	5.91898	5.91921	5.91944	5.91967	5.91989	5.92012	5.92035	5.92058	5.92081	5.92104	5.92127	5.9215	5.92173	5.92196	5.92219	5.92242	5.92265	5.92288	5.9231	5.92333	5.92356	5.92379	5.92402	5.92425	5.92448	5.92471	5.92494	5.92517	5.9254	5.92563	5.92586	5.92609	5.92632	5.92655	5.92678	5.92701	5.92724	5.92747	5.9277	5.92793	5.92816	5.92839	5.92862	5.92885	5.92908	5.92931	5.92954	5.92977	5.93	5.93023	5.93046	5.93069	5.93092	5.93115	5.93138	5.93161	5.93184	5.93207	5.9323	5.93253	5.93276	5.93299	5.93322	5.93345	5.93368	5.93391	5.93414	5.93437	5.9346	5.93483	5.93506	5.93529	5.93552	5.93575	5.93598	5.93621	5.93644	5.93667	5.9369	5.93714	5.93737	5.9376	5.93783	5.93806	5.93829	5.93852	5.93875	5.93898	5.93921	5.93944	5.93967	5.9399	5.94013	5.94036	5.9406	5.94083	5.94106	5.94129	5.94152	5.94175	5.94198	5.94221	5.94244	5.94267	5.9429	5.94314	5.94337	5.9436	5.94383	5.94406	5.94429	5.94452	5.94475	5.94498	5.94522	5.94545	5.94568	5.94591	5.94614	5.94637	5.9466	5.94683	5.94707	5.9473	5.94753	5.94776	5.94799	5.94822	5.94845	5.94868	5.94892	5.94915	5.94938
0.93595	16.704	17.8472	29.6784	2.73671	6.10371	17.0477			Suggested Correction Factor			4.42245	4.42225	4.42205	4.42185	4.42165	4.42145	4.42125	4.42105	4.42085	4.42065	4.42045	4.42025	4.42005	4.41985	4.41965	4.41945	4.41925	4.41905	4.41885	4.41865	4.41845	4.41825	4.41805	4.41785	4.41765	4.41745	4.41725	4.41705	4.41685	4.41665	4.41645	4.41625	4.41605	4.41585	4.41565	4.41545	4.41525	4.41505	4.41485	4.41465	4.41445	4.41425	4.41405	4.41385	4.41365	4.41345	4.41325	4.41305	4.41285	4.41265	4.41245	4.41225	4.41205	4.41185	4.41165	4.41145	4.41125	4.41105	4.41085	4.41065	4.41045	4.41025	4.41005	4.40985	4.40965	4.40945	4.40925	4.40905	4.40885	4.40865	4.40845	4.40825	4.40805	4.40785	4.40765	4.40745	4.40725	4.40705	4.40685	4.40665	4.40645	4.40625	4.40605	4.40585	4.40565	4.40545	4.40525	4.40505	4.40485	4.40465	4.40445	4.40425	4.40405	4.40385	4.40365	4.40345	4.40325	4.40305	4.40285	4.40265	4.40245	4.40225	4.40205	4.40185	4.40165	4.40145	4.40125	4.40105	4.40085	4.40065	4.40045	4.40025	4.40005	4.39985	4.39965	4.39945	4.39925	4.39905	4.39885	4.39865	4.39845	4.39825	4.39805	4.39785	4.39765	4.39745	4.39725	4.39705	4.39685	4.39665	4.39645	4.39625	4.39605	4.39585	4.39565	4.39545	4.39525	4.39505	4.39485	4.39465	4.39445	4.39425	4.39405	4.39385	4.39365	4.39345	4.39325	4.39305	4.39285	4.39265	4.39245	4.39225	4.39205	4.39185	4.39165	4.39145	4.39125	4.39105	4.39085	4.39065	4.39045	4.39025	4.39005	4.38985	4.38965	4.38945	4.38925	4.38905	4.38885	4.38865	4.38845	4.38825	4.38805	4.38785	4.38765	4.38745	4.38725	4.38705	4.38685	4.38665	4.38645	4.38625	4.38605	4.38585	4.38565	4.38545	4.38525	4.38505	4.38485	4.38465	4.38445	4.38425	4.38405	4.38385	4.38365	4.38345	4.38325	4.38305	4.38285	4.38265	4.38245		26.1378		5.91025	5.91052	5.91078	5.91105	5.91132	5.91159	5.91185	5.91212	5.91239	5.91266	5.91292	5.91319	5.91346	5.91373	5.91399	5.91426	5.91453	5.9148	5.91506	5.91533	5.9156	5.91587	5.91614	5.9164	5.91667	5.91694	5.91721	5.91748	5.91774	5.91801	5.91828	5.91855	5.91882	5.91908	5.91935	5.91962	5.91989	5.92016	5.92042	5.92069	5.92096	5.92123	5.9215	5.92177	5.92203	5.9223	5.92257	5.92284	5.92311	5.92338	5.92364	5.92391	5.92418	5.92445	5.92472	5.92499	5.92526	5.92552	5.92579	5.92606	5.92633	5.9266	5.92687	5.92714	5.92741	5.92767	5.92794	5.92821	5.92848	5.92875	5.92902	5.92929	5.92956	5.92983	5.93009	5.93036	5.93063	5.9309	5.93117	5.93144	5.93171	5.93198	5.93225	5.93252	5.93279	5.93306	5.93333	5.9336	5.93386	5.93413	5.9344	5.93467	5.93494	5.93521	5.93548	5.93575	5.93602	5.93629	5.93656	5.93683	5.9371	5.93737	5.93764	5.93791	5.93818	5.93845	5.93872	5.93899	5.93926	5.93953	5.9398	5.94007	5.94034	5.94061	5.94088	5.94115	5.94142	5.94169	5.94196	5.94223	5.9425	5.94277	5.94304	5.94331	5.94358	5.94385	5.94412	5.94439	5.94466	5.94493	5.9452	5.94547	5.94574	5.94601	5.94628	5.94655	5.94683	5.9471	5.94737	5.94764	5.94791	5.94818	5.94845	5.94872	5.94899	5.94926	5.94953	5.9498	5.95007	5.95035	5.95062	5.95089	5.95116	5.95143	5.9517	5.95197	5.95224	5.95251	5.95278	5.95306	5.95333	5.9536	5.95387	5.95414	5.95441	5.95468	5.95495	5.95523	5.9555	5.95577	5.95604	5.95631	5.95658	5.95685	5.95713	5.9574	5.95767	5.95794	5.95821	5.95848	5.95876	5.95903	5.9593	5.95957	5.95984	5.96011	5.96039	5.96066	5.96093	5.9612	5.96147	5.96175	5.96202	5.96229	5.96256	5.96283	5.96311	5.96338	5.96365	5.96392	5.96419
0.55415	13.4248	24.2259	17.5717	2.35491	5.70076	14.6693			1.80076			3.76965	3.76945	3.76925	3.76905	3.76885	3.76865	3.76845	3.76825	3.76805	3.76785	3.76765	3.76745	3.76725	3.76705	3.76685	3.76665	3.76645	3.76625	3.76605	3.76585	3.76565	3.76545	3.76525	3.76505	3.76485	3.76465	3.76445	3.76425	3.76405	3.76385	3.76365	3.76345	3.76325	3.76305	3.76285	3.76265	3.76245	3.76225	3.76205	3.76185	3.76165	3.76145	3.76125	3.76105	3.76085	3.76065	3.76045	3.76025	3.76005	3.75985	3.75965	3.75945	3.75925	3.75905	3.75885	3.75865	3.75845	3.75825	3.75805	3.75785	3.75765	3.75745	3.75725	3.75705	3.75685	3.75665	3.75645	3.75625	3.75605	3.75585	3.75565	3.75545	3.75525	3.75505	3.75485	3.75465	3.75445	3.75425	3.75405	3.75385	3.75365	3.75345	3.75325	3.75305	3.75285	3.75265	3.75245	3.75225	3.75205	3.75185	3.75165	3.75145	3.75125	3.75105	3.75085	3.75065	3.75045	3.75025	3.75005	3.74985	3.74965	3.74945	3.74925	3.74905	3.74885	3.74865	3.74845	3.74825	3.74805	3.74785	3.74765	3.74745	3.74725	3.74705	3.74685	3.74665	3.74645	3.74625	3.74605	3.74585	3.74565	3.74545	3.74525	3.74505	3.74485	3.74465	3.74445	3.74425	3.74405	3.74385	3.74365	3.74345	3.74325	3.74305	3.74285	3.74265	3.74245	3.74225	3.74205	3.74185	3.74165	3.74145	3.74125	3.74105	3.74085	3.74065	3.74045	3.74025	3.74005	3.73985	3.73965	3.73945	3.73925	3.73905	3.73885	3.73865	3.73845	3.73825	3.73805	3.73785	3.73765	3.73745	3.73725	3.73705	3.73685	3.73665	3.73645	3.73625	3.73605	3.73585	3.73565	3.73545	3.73525	3.73505	3.73485	3.73465	3.73445	3.73425	3.73405	3.73385	3.73365	3.73345	3.73325	3.73305	3.73285	3.73265	3.73245	3.73225	3.73205	3.73185	3.73165	3.73145	3.73125	3.73105	3.73085	3.73065	3.73045	3.73025	3.73005	3.72985	3.72965		21.6935		5.75479	5.75509	5.7554	5.7557	5.75601	5.75631	5.75662	5.75692	5.75723	5.75754	5.75784	5.75815	5.75845	5.75876	5.75906	5.75937	5.75968	5.75998	5.76029	5.76059	5.7609	5.76121	5.76151	5.76182	5.76212	5.76243	5.76274	5.76304	5.76335	5.76365	5.76396	5.76427	5.76457	5.76488	5.76519	5.76549	5.7658	5.76611	5.76641	5.76672	5.76703	5.76733	5.76764	5.76795	5.76825	5.76856	5.76887	5.76917	5.76948	5.76979	5.77009	5.7704	5.77071	5.77101	5.77132	5.77163	5.77194	5.77224	5.77255	5.77286	5.77316	5.77347	5.77378	5.77409	5.77439	5.7747	5.77501	5.77532	5.77562	5.77593	5.77624	5.77655	5.77685	5.77716	5.77747	5.77778	5.77808	5.77839	5.7787	5.77901	5.77932	5.77962	5.77993	5.78024	5.78055	5.78086	5.78116	5.78147	5.78178	5.78209	5.7824	5.78271	5.78301	5.78332	5.78363	5.78394	5.78425	5.78456	5.78486	5.78517	5.78548	5.78579	5.7861	5.78641	5.78672	5.78702	5.78733	5.78764	5.78795	5.78826	5.78857	5.78888	5.78919	5.7895	5.7898	5.79011	5.79042	5.79073	5.79104	5.79135	5.79166	5.79197	5.79228	5.79259	5.7929	5.79321	5.79352	5.79383	5.79413	5.79444	5.79475	5.79506	5.79537	5.79568	5.79599	5.7963	5.79661	5.79692	5.79723	5.79754	5.79785	5.79816	5.79847	5.79878	5.79909	5.7994	5.79971	5.80002	5.80033	5.80064	5.80095	5.80126	5.80157	5.80188	5.80219	5.8025	5.80281	5.80312	5.80344	5.80375	5.80406	5.80437	5.80468	5.80499	5.8053	5.80561	5.80592	5.80623	5.80654	5.80685	5.80716	5.80747	5.80779	5.8081	5.80841	5.80872	5.80903	5.80934	5.80965	5.80996	5.81027	5.81059	5.8109	5.81121	5.81152	5.81183	5.81214	5.81245	5.81277	5.81308	5.81339	5.8137	5.81401	5.81432	5.81463	5.81495	5.81526	5.81557	5.81588	5.81619	5.81651
0.2133	11.3166	53.0551	6.76361	2.01406	5.61883	12.5461						3.2288	3.2286	3.2284	3.2282	3.228	3.2278	3.2276	3.2274	3.2272	3.227	3.2268	3.2266	3.2264	3.2262	3.226	3.2258	3.2256	3.2254	3.2252	3.225	3.2248	3.2246	3.2244	3.2242	3.224	3.2238	3.2236	3.2234	3.2232	3.223	3.2228	3.2226	3.2224	3.2222	3.222	3.2218	3.2216	3.2214	3.2212	3.221	3.2208	3.2206	3.2204	3.2202	3.22	3.2198	3.2196	3.2194	3.2192	3.219	3.2188	3.2186	3.2184	3.2182	3.218	3.2178	3.2176	3.2174	3.2172	3.217	3.2168	3.2166	3.2164	3.2162	3.216	3.2158	3.2156	3.2154	3.2152	3.215	3.2148	3.2146	3.2144	3.2142	3.214	3.2138	3.2136	3.2134	3.2132	3.213	3.2128	3.2126	3.2124	3.2122	3.212	3.2118	3.2116	3.2114	3.2112	3.211	3.2108	3.2106	3.2104	3.2102	3.21	3.2098	3.2096	3.2094	3.2092	3.209	3.2088	3.2086	3.2084	3.2082	3.208	3.2078	3.2076	3.2074	3.2072	3.207	3.2068	3.2066	3.2064	3.2062	3.206	3.2058	3.2056	3.2054	3.2052	3.205	3.2048	3.2046	3.2044	3.2042	3.204	3.2038	3.2036	3.2034	3.2032	3.203	3.2028	3.2026	3.2024	3.2022	3.202	3.2018	3.2016	3.2014	3.2012	3.201	3.2008	3.2006	3.2004	3.2002	3.2	3.1998	3.1996	3.1994	3.1992	3.199	3.1988	3.1986	3.1984	3.1982	3.198	3.1978	3.1976	3.1974	3.1972	3.197	3.1968	3.1966	3.1964	3.1962	3.196	3.1958	3.1956	3.1954	3.1952	3.195	3.1948	3.1946	3.1944	3.1942	3.194	3.1938	3.1936	3.1934	3.1932	3.193	3.1928	3.1926	3.1924	3.1922	3.192	3.1918	3.1916	3.1914	3.1912	3.191	3.1908	3.1906	3.1904	3.1902	3.19	3.1898	3.1896	3.1894	3.1892	3.189	3.1888		19.9433		6.17668	6.17706	6.17744	6.17783	6.17821	6.17859	6.17898	6.17936	6.17974	6.18012	6.18051	6.18089	6.18127	6.18166	6.18204	6.18242	6.18281	6.18319	6.18357	6.18396	6.18434	6.18472	6.18511	6.18549	6.18587	6.18626	6.18664	6.18703	6.18741	6.18779	6.18818	6.18856	6.18895	6.18933	6.18971	6.1901	6.19048	6.19087	6.19125	6.19164	6.19202	6.19241	6.19279	6.19317	6.19356	6.19394	6.19433	6.19471	6.1951	6.19548	6.19587	6.19625	6.19664	6.19702	6.19741	6.19779	6.19818	6.19856	6.19895	6.19933	6.19972	6.20011	6.20049	6.20088	6.20126	6.20165	6.20203	6.20242	6.20281	6.20319	6.20358	6.20396	6.20435	6.20474	6.20512	6.20551	6.20589	6.20628	6.20667	6.20705	6.20744	6.20783	6.20821	6.2086	6.20899	6.20937	6.20976	6.21015	6.21053	6.21092	6.21131	6.21169	6.21208	6.21247	6.21285	6.21324	6.21363	6.21402	6.2144	6.21479	6.21518	6.21556	6.21595	6.21634	6.21673	6.21711	6.2175	6.21789	6.21828	6.21867	6.21905	6.21944	6.21983	6.22022	6.22061	6.22099	6.22138	6.22177	6.22216	6.22255	6.22293	6.22332	6.22371	6.2241	6.22449	6.22488	6.22527	6.22565	6.22604	6.22643	6.22682	6.22721	6.2276	6.22799	6.22838	6.22877	6.22915	6.22954	6.22993	6.23032	6.23071	6.2311	6.23149	6.23188	6.23227	6.23266	6.23305	6.23344	6.23383	6.23422	6.23461	6.235	6.23539	6.23578	6.23617	6.23656	6.23695	6.23734	6.23773	6.23812	6.23851	6.2389	6.23929	6.23968	6.24007	6.24046	6.24085	6.24124	6.24163	6.24202	6.24241	6.2428	6.24319	6.24359	6.24398	6.24437	6.24476	6.24515	6.24554	6.24593	6.24632	6.24671	6.24711	6.2475	6.24789	6.24828	6.24867	6.24906	6.24945	6.24985	6.25024	6.25063	6.25102	6.25141	6.25181	6.2522	6.25259	6.25298	6.25337	6.25377	6.25416
-0.06365	10.1805	-159.944	0	1.73711	5.86059	10.8209		Alpha (1)	PO2'(1)	MO2(1)		2.75595	2.75575	2.75555	2.75535	2.75515	2.75495	2.75475	2.75455	2.75435	2.75415	2.75395	2.75375	2.75355	2.75335	2.75315	2.75295	2.75275	2.75255	2.75235	2.75215	2.75195	2.75175	2.75155	2.75135	2.75115	2.75095	2.75075	2.75055	2.75035	2.75015	2.74995	2.74975	2.74955	2.74935	2.74915	2.74895	2.74875	2.74855	2.74835	2.74815	2.74795	2.74775	2.74755	2.74735	2.74715	2.74695	2.74675	2.74655	2.74635	2.74615	2.74595	2.74575	2.74555	2.74535	2.74515	2.74495	2.74475	2.74455	2.74435	2.74415	2.74395	2.74375	2.74355	2.74335	2.74315	2.74295	2.74275	2.74255	2.74235	2.74215	2.74195	2.74175	2.74155	2.74135	2.74115	2.74095	2.74075	2.74055	2.74035	2.74015	2.73995	2.73975	2.73955	2.73935	2.73915	2.73895	2.73875	2.73855	2.73835	2.73815	2.73795	2.73775	2.73755	2.73735	2.73715	2.73695	2.73675	2.73655	2.73635	2.73615	2.73595	2.73575	2.73555	2.73535	2.73515	2.73495	2.73475	2.73455	2.73435	2.73415	2.73395	2.73375	2.73355	2.73335	2.73315	2.73295	2.73275	2.73255	2.73235	2.73215	2.73195	2.73175	2.73155	2.73135	2.73115	2.73095	2.73075	2.73055	2.73035	2.73015	2.72995	2.72975	2.72955	2.72935	2.72915	2.72895	2.72875	2.72855	2.72835	2.72815	2.72795	2.72775	2.72755	2.72735	2.72715	2.72695	2.72675	2.72655	2.72635	2.72615	2.72595	2.72575	2.72555	2.72535	2.72515	2.72495	2.72475	2.72455	2.72435	2.72415	2.72395	2.72375	2.72355	2.72335	2.72315	2.72295	2.72275	2.72255	2.72235	2.72215	2.72195	2.72175	2.72155	2.72135	2.72115	2.72095	2.72075	2.72055	2.72035	2.72015	2.71995	2.71975	2.71955	2.71935	2.71915	2.71895	2.71875	2.71855	2.71835	2.71815	2.71795	2.71775	2.71755	2.71735	2.71715	2.71695	2.71675	2.71655	2.71635	2.71615	2.71595		16.704		6.06108	6.06152	6.06196	6.0624	6.06284	6.06328	6.06373	6.06417	6.06461	6.06505	6.06549	6.06593	6.06637	6.06681	6.06725	6.06769	6.06813	6.06857	6.06901	6.06945	6.06989	6.07034	6.07078	6.07122	6.07166	6.0721	6.07254	6.07298	6.07343	6.07387	6.07431	6.07475	6.07519	6.07563	6.07608	6.07652	6.07696	6.0774	6.07785	6.07829	6.07873	6.07917	6.07962	6.08006	6.0805	6.08094	6.08139	6.08183	6.08227	6.08271	6.08316	6.0836	6.08404	6.08449	6.08493	6.08537	6.08582	6.08626	6.0867	6.08715	6.08759	6.08804	6.08848	6.08892	6.08937	6.08981	6.09025	6.0907	6.09114	6.09159	6.09203	6.09248	6.09292	6.09337	6.09381	6.09425	6.0947	6.09514	6.09559	6.09603	6.09648	6.09692	6.09737	6.09781	6.09826	6.0987	6.09915	6.0996	6.10004	6.10049	6.10093	6.10138	6.10182	6.10227	6.10272	6.10316	6.10361	6.10405	6.1045	6.10495	6.10539	6.10584	6.10628	6.10673	6.10718	6.10762	6.10807	6.10852	6.10896	6.10941	6.10986	6.11031	6.11075	6.1112	6.11165	6.11209	6.11254	6.11299	6.11344	6.11388	6.11433	6.11478	6.11523	6.11567	6.11612	6.11657	6.11702	6.11747	6.11791	6.11836	6.11881	6.11926	6.11971	6.12016	6.1206	6.12105	6.1215	6.12195	6.1224	6.12285	6.1233	6.12375	6.12419	6.12464	6.12509	6.12554	6.12599	6.12644	6.12689	6.12734	6.12779	6.12824	6.12869	6.12914	6.12959	6.13004	6.13049	6.13094	6.13139	6.13184	6.13229	6.13274	6.13319	6.13364	6.13409	6.13454	6.13499	6.13544	6.13589	6.13634	6.13679	6.13724	6.1377	6.13815	6.1386	6.13905	6.1395	6.13995	6.1404	6.14085	6.14131	6.14176	6.14221	6.14266	6.14311	6.14357	6.14402	6.14447	6.14492	6.14537	6.14583	6.14628	6.14673	6.14718	6.14764	6.14809	6.14854	6.14899	6.14945	6.1499	6.15035
-0.31935	8.38786	-26.2654	0	1.48141	5.6621	9.22807		6.22927	-1.68215	0.738827		2.37415	2.37395	2.37375	2.37355	2.37335	2.37315	2.37295	2.37275	2.37255	2.37235	2.37215	2.37195	2.37175	2.37155	2.37135	2.37115	2.37095	2.37075	2.37055	2.37035	2.37015	2.36995	2.36975	2.36955	2.36935	2.36915	2.36895	2.36875	2.36855	2.36835	2.36815	2.36795	2.36775	2.36755	2.36735	2.36715	2.36695	2.36675	2.36655	2.36635	2.36615	2.36595	2.36575	2.36555	2.36535	2.36515	2.36495	2.36475	2.36455	2.36435	2.36415	2.36395	2.36375	2.36355	2.36335	2.36315	2.36295	2.36275	2.36255	2.36235	2.36215	2.36195	2.36175	2.36155	2.36135	2.36115	2.36095	2.36075	2.36055	2.36035	2.36015	2.35995	2.35975	2.35955	2.35935	2.35915	2.35895	2.35875	2.35855	2.35835	2.35815	2.35795	2.35775	2.35755	2.35735	2.35715	2.35695	2.35675	2.35655	2.35635	2.35615	2.35595	2.35575	2.35555	2.35535	2.35515	2.35495	2.35475	2.35455	2.35435	2.35415	2.35395	2.35375	2.35355	2.35335	2.35315	2.35295	2.35275	2.35255	2.35235	2.35215	2.35195	2.35175	2.35155	2.35135	2.35115	2.35095	2.35075	2.35055	2.35035	2.35015	2.34995	2.34975	2.34955	2.34935	2.34915	2.34895	2.34875	2.34855	2.34835	2.34815	2.34795	2.34775	2.34755	2.34735	2.34715	2.34695	2.34675	2.34655	2.34635	2.34615	2.34595	2.34575	2.34555	2.34535	2.34515	2.34495	2.34475	2.34455	2.34435	2.34415	2.34395	2.34375	2.34355	2.34335	2.34315	2.34295	2.34275	2.34255	2.34235	2.34215	2.34195	2.34175	2.34155	2.34135	2.34115	2.34095	2.34075	2.34055	2.34035	2.34015	2.33995	2.33975	2.33955	2.33935	2.33915	2.33895	2.33875	2.33855	2.33835	2.33815	2.33795	2.33775	2.33755	2.33735	2.33715	2.33695	2.33675	2.33655	2.33635	2.33615	2.33595	2.33575	2.33555	2.33535	2.33515	2.33495	2.33475	2.33455	2.33435	2.33415		13.4248		5.65455	5.65503	5.65551	5.65598	5.65646	5.65694	5.65741	5.65789	5.65837	5.65884	5.65932	5.6598	5.66028	5.66075	5.66123	5.66171	5.66219	5.66266	5.66314	5.66362	5.6641	5.66457	5.66505	5.66553	5.66601	5.66649	5.66697	5.66744	5.66792	5.6684	5.66888	5.66936	5.66984	5.67032	5.6708	5.67128	5.67175	5.67223	5.67271	5.67319	5.67367	5.67415	5.67463	5.67511	5.67559	5.67607	5.67655	5.67703	5.67751	5.67799	5.67847	5.67895	5.67943	5.67991	5.68039	5.68087	5.68136	5.68184	5.68232	5.6828	5.68328	5.68376	5.68424	5.68472	5.68521	5.68569	5.68617	5.68665	5.68713	5.68761	5.6881	5.68858	5.68906	5.68954	5.69002	5.69051	5.69099	5.69147	5.69195	5.69244	5.69292	5.6934	5.69389	5.69437	5.69485	5.69534	5.69582	5.6963	5.69679	5.69727	5.69775	5.69824	5.69872	5.6992	5.69969	5.70017	5.70066	5.70114	5.70162	5.70211	5.70259	5.70308	5.70356	5.70405	5.70453	5.70502	5.7055	5.70599	5.70647	5.70696	5.70744	5.70793	5.70841	5.7089	5.70938	5.70987	5.71036	5.71084	5.71133	5.71181	5.7123	5.71279	5.71327	5.71376	5.71424	5.71473	5.71522	5.7157	5.71619	5.71668	5.71716	5.71765	5.71814	5.71863	5.71911	5.7196	5.72009	5.72057	5.72106	5.72155	5.72204	5.72253	5.72301	5.7235	5.72399	5.72448	5.72497	5.72545	5.72594	5.72643	5.72692	5.72741	5.7279	5.72839	5.72887	5.72936	5.72985	5.73034	5.73083	5.73132	5.73181	5.7323	5.73279	5.73328	5.73377	5.73426	5.73475	5.73524	5.73573	5.73622	5.73671	5.7372	5.73769	5.73818	5.73867	5.73916	5.73965	5.74014	5.74063	5.74112	5.74162	5.74211	5.7426	5.74309	5.74358	5.74407	5.74456	5.74506	5.74555	5.74604	5.74653	5.74702	5.74752	5.74801	5.7485	5.74899	5.74948	5.74998	5.75047	5.75096	5.75146
-0.52005	7.09082	-13.6349	0	1.28071	5.53665	7.97786		Alpha (2)	PO2'(2)	MO2(2)		2.0333	2.0331	2.0329	2.0327	2.0325	2.0323	2.0321	2.0319	2.0317	2.0315	2.0313	2.0311	2.0309	2.0307	2.0305	2.0303	2.0301	2.0299	2.0297	2.0295	2.0293	2.0291	2.0289	2.0287	2.0285	2.0283	2.0281	2.0279	2.0277	2.0275	2.0273	2.0271	2.0269	2.0267	2.0265	2.0263	2.0261	2.0259	2.0257	2.0255	2.0253	2.0251	2.0249	2.0247	2.0245	2.0243	2.0241	2.0239	2.0237	2.0235	2.0233	2.0231	2.0229	2.0227	2.0225	2.0223	2.0221	2.0219	2.0217	2.0215	2.0213	2.0211	2.0209	2.0207	2.0205	2.0203	2.0201	2.0199	2.0197	2.0195	2.0193	2.0191	2.0189	2.0187	2.0185	2.0183	2.0181	2.0179	2.0177	2.0175	2.0173	2.0171	2.0169	2.0167	2.0165	2.0163	2.0161	2.0159	2.0157	2.0155	2.0153	2.0151	2.0149	2.0147	2.0145	2.0143	2.0141	2.0139	2.0137	2.0135	2.0133	2.0131	2.0129	2.0127	2.0125	2.0123	2.0121	2.0119	2.0117	2.0115	2.0113	2.0111	2.0109	2.0107	2.0105	2.0103	2.0101	2.0099	2.0097	2.0095	2.0093	2.0091	2.0089	2.0087	2.0085	2.0083	2.0081	2.0079	2.0077	2.0075	2.0073	2.0071	2.0069	2.0067	2.0065	2.0063	2.0061	2.0059	2.0057	2.0055	2.0053	2.0051	2.0049	2.0047	2.0045	2.0043	2.0041	2.0039	2.0037	2.0035	2.0033	2.0031	2.0029	2.0027	2.0025	2.0023	2.0021	2.0019	2.0017	2.0015	2.0013	2.0011	2.0009	2.0007	2.0005	2.0003	2.0001	1.9999	1.9997	1.9995	1.9993	1.9991	1.9989	1.9987	1.9985	1.9983	1.9981	1.9979	1.9977	1.9975	1.9973	1.9971	1.9969	1.9967	1.9965	1.9963	1.9961	1.9959	1.9957	1.9955	1.9953	1.9951	1.9949	1.9947	1.9945	1.9943	1.9941	1.9939	1.9937	1.9935	1.9933		11.3166		5.56565	5.5662	5.56675	5.5673	5.56785	5.56839	5.56894	5.56949	5.57004	5.57059	5.57113	5.57168	5.57223	5.57278	5.57333	5.57388	5.57443	5.57498	5.57553	5.57608	5.57663	5.57718	5.57772	5.57827	5.57882	5.57937	5.57992	5.58048	5.58103	5.58158	5.58213	5.58268	5.58323	5.58378	5.58433	5.58488	5.58543	5.58598	5.58654	5.58709	5.58764	5.58819	5.58874	5.5893	5.58985	5.5904	5.59095	5.5915	5.59206	5.59261	5.59316	5.59372	5.59427	5.59482	5.59537	5.59593	5.59648	5.59704	5.59759	5.59814	5.5987	5.59925	5.5998	5.60036	5.60091	5.60147	5.60202	5.60258	5.60313	5.60369	5.60424	5.6048	5.60535	5.60591	5.60646	5.60702	5.60757	5.60813	5.60869	5.60924	5.6098	5.61035	5.61091	5.61147	5.61202	5.61258	5.61314	5.61369	5.61425	5.61481	5.61537	5.61592	5.61648	5.61704	5.6176	5.61815	5.61871	5.61927	5.61983	5.62039	5.62094	5.6215	5.62206	5.62262	5.62318	5.62374	5.6243	5.62486	5.62541	5.62597	5.62653	5.62709	5.62765	5.62821	5.62877	5.62933	5.62989	5.63045	5.63101	5.63157	5.63213	5.63269	5.63325	5.63382	5.63438	5.63494	5.6355	5.63606	5.63662	5.63718	5.63775	5.63831	5.63887	5.63943	5.63999	5.64056	5.64112	5.64168	5.64224	5.64281	5.64337	5.64393	5.64449	5.64506	5.64562	5.64618	5.64675	5.64731	5.64787	5.64844	5.649	5.64957	5.65013	5.65069	5.65126	5.65182	5.65239	5.65295	5.65352	5.65408	5.65465	5.65521	5.65578	5.65634	5.65691	5.65747	5.65804	5.65861	5.65917	5.65974	5.6603	5.66087	5.66144	5.662	5.66257	5.66314	5.6637	5.66427	5.66484	5.6654	5.66597	5.66654	5.66711	5.66767	5.66824	5.66881	5.66938	5.66995	5.67051	5.67108	5.67165	5.67222	5.67279	5.67336	5.67393	5.6745	5.67506	5.67563	5.6762	5.67677	5.67734
-0.6984	6.60373	-9.45551	0	1.10236	5.99056	6.86687		6.22927	94.8937	602.336		1.75635	1.75615	1.75595	1.75575	1.75555	1.75535	1.75515	1.75495	1.75475	1.75455	1.75435	1.75415	1.75395	1.75375	1.75355	1.75335	1.75315	1.75295	1.75275	1.75255	1.75235	1.75215	1.75195	1.75175	1.75155	1.75135	1.75115	1.75095	1.75075	1.75055	1.75035	1.75015	1.74995	1.74975	1.74955	1.74935	1.74915	1.74895	1.74875	1.74855	1.74835	1.74815	1.74795	1.74775	1.74755	1.74735	1.74715	1.74695	1.74675	1.74655	1.74635	1.74615	1.74595	1.74575	1.74555	1.74535	1.74515	1.74495	1.74475	1.74455	1.74435	1.74415	1.74395	1.74375	1.74355	1.74335	1.74315	1.74295	1.74275	1.74255	1.74235	1.74215	1.74195	1.74175	1.74155	1.74135	1.74115	1.74095	1.74075	1.74055	1.74035	1.74015	1.73995	1.73975	1.73955	1.73935	1.73915	1.73895	1.73875	1.73855	1.73835	1.73815	1.73795	1.73775	1.73755	1.73735	1.73715	1.73695	1.73675	1.73655	1.73635	1.73615	1.73595	1.73575	1.73555	1.73535	1.73515	1.73495	1.73475	1.73455	1.73435	1.73415	1.73395	1.73375	1.73355	1.73335	1.73315	1.73295	1.73275	1.73255	1.73235	1.73215	1.73195	1.73175	1.73155	1.73135	1.73115	1.73095	1.73075	1.73055	1.73035	1.73015	1.72995	1.72975	1.72955	1.72935	1.72915	1.72895	1.72875	1.72855	1.72835	1.72815	1.72795	1.72775	1.72755	1.72735	1.72715	1.72695	1.72675	1.72655	1.72635	1.72615	1.72595	1.72575	1.72555	1.72535	1.72515	1.72495	1.72475	1.72455	1.72435	1.72415	1.72395	1.72375	1.72355	1.72335	1.72315	1.72295	1.72275	1.72255	1.72235	1.72215	1.72195	1.72175	1.72155	1.72135	1.72115	1.72095	1.72075	1.72055	1.72035	1.72015	1.71995	1.71975	1.71955	1.71935	1.71915	1.71895	1.71875	1.71855	1.71835	1.71815	1.71795	1.71775	1.71755	1.71735	1.71715	1.71695	1.71675	1.71655	1.71635		10.1805		5.79638	5.79704	5.7977	5.79836	5.79902	5.79968	5.80034	5.801	5.80166	5.80232	5.80298	5.80365	5.80431	5.80497	5.80563	5.80629	5.80696	5.80762	5.80828	5.80894	5.80961	5.81027	5.81093	5.8116	5.81226	5.81292	5.81359	5.81425	5.81492	5.81558	5.81625	5.81691	5.81758	5.81824	5.81891	5.81957	5.82024	5.8209	5.82157	5.82223	5.8229	5.82357	5.82423	5.8249	5.82556	5.82623	5.8269	5.82757	5.82823	5.8289	5.82957	5.83024	5.8309	5.83157	5.83224	5.83291	5.83358	5.83425	5.83491	5.83558	5.83625	5.83692	5.83759	5.83826	5.83893	5.8396	5.84027	5.84094	5.84161	5.84228	5.84295	5.84362	5.84429	5.84496	5.84564	5.84631	5.84698	5.84765	5.84832	5.84899	5.84967	5.85034	5.85101	5.85168	5.85236	5.85303	5.8537	5.85438	5.85505	5.85572	5.8564	5.85707	5.85774	5.85842	5.85909	5.85977	5.86044	5.86112	5.86179	5.86247	5.86314	5.86382	5.86449	5.86517	5.86584	5.86652	5.8672	5.86787	5.86855	5.86923	5.8699	5.87058	5.87126	5.87193	5.87261	5.87329	5.87397	5.87464	5.87532	5.876	5.87668	5.87736	5.87804	5.87872	5.87939	5.88007	5.88075	5.88143	5.88211	5.88279	5.88347	5.88415	5.88483	5.88551	5.88619	5.88687	5.88756	5.88824	5.88892	5.8896	5.89028	5.89096	5.89164	5.89233	5.89301	5.89369	5.89437	5.89506	5.89574	5.89642	5.8971	5.89779	5.89847	5.89915	5.89984	5.90052	5.90121	5.90189	5.90257	5.90326	5.90394	5.90463	5.90531	5.906	5.90668	5.90737	5.90806	5.90874	5.90943	5.91011	5.9108	5.91149	5.91217	5.91286	5.91355	5.91423	5.91492	5.91561	5.9163	5.91698	5.91767	5.91836	5.91905	5.91974	5.92042	5.92111	5.9218	5.92249	5.92318	5.92387	5.92456	5.92525	5.92594	5.92663	5.92732	5.92801	5.9287	5.92939	5.93008	5.93077	5.93146
-0.85685	5.18534	-6.05163	0	0.943906	5.49349	5.87984						1.50065	1.50045	1.50025	1.50005	1.49985	1.49965	1.49945	1.49925	1.49905	1.49885	1.49865	1.49845	1.49825	1.49805	1.49785	1.49765	1.49745	1.49725	1.49705	1.49685	1.49665	1.49645	1.49625	1.49605	1.49585	1.49565	1.49545	1.49525	1.49505	1.49485	1.49465	1.49445	1.49425	1.49405	1.49385	1.49365	1.49345	1.49325	1.49305	1.49285	1.49265	1.49245	1.49225	1.49205	1.49185	1.49165	1.49145	1.49125	1.49105	1.49085	1.49065	1.49045	1.49025	1.49005	1.48985	1.48965	1.48945	1.48925	1.48905	1.48885	1.48865	1.48845	1.48825	1.48805	1.48785	1.48765	1.48745	1.48725	1.48705	1.48685	1.48665	1.48645	1.48625	1.48605	1.48585	1.48565	1.48545	1.48525	1.48505	1.48485	1.48465	1.48445	1.48425	1.48405	1.48385	1.48365	1.48345	1.48325	1.48305	1.48285	1.48265	1.48245	1.48225	1.48205	1.48185	1.48165	1.48145	1.48125	1.48105	1.48085	1.48065	1.48045	1.48025	1.48005	1.47985	1.47965	1.47945	1.47925	1.47905	1.47885	1.47865	1.47845	1.47825	1.47805	1.47785	1.47765	1.47745	1.47725	1.47705	1.47685	1.47665	1.47645	1.47625	1.47605	1.47585	1.47565	1.47545	1.47525	1.47505	1.47485	1.47465	1.47445	1.47425	1.47405	1.47385	1.47365	1.47345	1.47325	1.47305	1.47285	1.47265	1.47245	1.47225	1.47205	1.47185	1.47165	1.47145	1.47125	1.47105	1.47085	1.47065	1.47045	1.47025	1.47005	1.46985	1.46965	1.46945	1.46925	1.46905	1.46885	1.46865	1.46845	1.46825	1.46805	1.46785	1.46765	1.46745	1.46725	1.46705	1.46685	1.46665	1.46645	1.46625	1.46605	1.46585	1.46565	1.46545	1.46525	1.46505	1.46485	1.46465	1.46445	1.46425	1.46405	1.46385	1.46365	1.46345	1.46325	1.46305	1.46285	1.46265	1.46245	1.46225	1.46205	1.46185	1.46165	1.46145	1.46125	1.46105	1.46085	1.46065		8.38786		5.58949	5.59023	5.59098	5.59172	5.59247	5.59321	5.59396	5.59471	5.59545	5.5962	5.59695	5.59769	5.59844	5.59919	5.59994	5.60068	5.60143	5.60218	5.60293	5.60368	5.60443	5.60517	5.60592	5.60667	5.60742	5.60817	5.60892	5.60967	5.61042	5.61117	5.61193	5.61268	5.61343	5.61418	5.61493	5.61568	5.61643	5.61719	5.61794	5.61869	5.61944	5.6202	5.62095	5.6217	5.62246	5.62321	5.62397	5.62472	5.62547	5.62623	5.62698	5.62774	5.62849	5.62925	5.63001	5.63076	5.63152	5.63227	5.63303	5.63379	5.63454	5.6353	5.63606	5.63682	5.63757	5.63833	5.63909	5.63985	5.64061	5.64137	5.64212	5.64288	5.64364	5.6444	5.64516	5.64592	5.64668	5.64744	5.6482	5.64896	5.64972	5.65049	5.65125	5.65201	5.65277	5.65353	5.6543	5.65506	5.65582	5.65658	5.65735	5.65811	5.65887	5.65964	5.6604	5.66116	5.66193	5.66269	5.66346	5.66422	5.66499	5.66575	5.66652	5.66728	5.66805	5.66882	5.66958	5.67035	5.67112	5.67188	5.67265	5.67342	5.67419	5.67495	5.67572	5.67649	5.67726	5.67803	5.67879	5.67956	5.68033	5.6811	5.68187	5.68264	5.68341	5.68418	5.68495	5.68572	5.68649	5.68727	5.68804	5.68881	5.68958	5.69035	5.69112	5.6919	5.69267	5.69344	5.69422	5.69499	5.69576	5.69654	5.69731	5.69808	5.69886	5.69963	5.70041	5.70118	5.70196	5.70273	5.70351	5.70428	5.70506	5.70584	5.70661	5.70739	5.70817	5.70894	5.70972	5.7105	5.71128	5.71205	5.71283	5.71361	5.71439	5.71517	5.71595	5.71672	5.7175	5.71828	5.71906	5.71984	5.72062	5.7214	5.72218	5.72297	5.72375	5.72453	5.72531	5.72609	5.72687	5.72765	5.72844	5.72922	5.73	5.73079	5.73157	5.73235	5.73314	5.73392	5.7347	5.73549	5.73627	5.73706	5.73784	5.73863	5.73941	5.7402	5.74098	5.74177	5.74256
-0.9895	4.44877	-4.49598	0	0.811256	5.4838	5.05353						1.29995	1.29975	1.29955	1.29935	1.29915	1.29895	1.29875	1.29855	1.29835	1.29815	1.29795	1.29775	1.29755	1.29735	1.29715	1.29695	1.29675	1.29655	1.29635	1.29615	1.29595	1.29575	1.29555	1.29535	1.29515	1.29495	1.29475	1.29455	1.29435	1.29415	1.29395	1.29375	1.29355	1.29335	1.29315	1.29295	1.29275	1.29255	1.29235	1.29215	1.29195	1.29175	1.29155	1.29135	1.29115	1.29095	1.29075	1.29055	1.29035	1.29015	1.28995	1.28975	1.28955	1.28935	1.28915	1.28895	1.28875	1.28855	1.28835	1.28815	1.28795	1.28775	1.28755	1.28735	1.28715	1.28695	1.28675	1.28655	1.28635	1.28615	1.28595	1.28575	1.28555	1.28535	1.28515	1.28495	1.28475	1.28455	1.28435	1.28415	1.28395	1.28375	1.28355	1.28335	1.28315	1.28295	1.28275	1.28255	1.28235	1.28215	1.28195	1.28175	1.28155	1.28135	1.28115	1.28095	1.28075	1.28055	1.28035	1.28015	1.27995	1.27975	1.27955	1.27935	1.27915	1.27895	1.27875	1.27855	1.27835	1.27815	1.27795	1.27775	1.27755	1.27735	1.27715	1.27695	1.27675	1.27655	1.27635	1.27615	1.27595	1.27575	1.27555	1.27535	1.27515	1.27495	1.27475	1.27455	1.27435	1.27415	1.27395	1.27375	1.27355	1.27335	1.27315	1.27295	1.27275	1.27255	1.27235	1.27215	1.27195	1.27175	1.27155	1.27135	1.27115	1.27095	1.27075	1.27055	1.27035	1.27015	1.26995	1.26975	1.26955	1.26935	1.26915	1.26895	1.26875	1.26855	1.26835	1.26815	1.26795	1.26775	1.26755	1.26735	1.26715	1.26695	1.26675	1.26655	1.26635	1.26615	1.26595	1.26575	1.26555	1.26535	1.26515	1.26495	1.26475	1.26455	1.26435	1.26415	1.26395	1.26375	1.26355	1.26335	1.26315	1.26295	1.26275	1.26255	1.26235	1.26215	1.26195	1.26175	1.26155	1.26135	1.26115	1.26095	1.26075	1.26055	1.26035	1.26015	1.25995		7.09082		5.45469	5.45553	5.45637	5.45721	5.45805	5.45889	5.45973	5.46057	5.46141	5.46225	5.46309	5.46394	5.46478	5.46562	5.46646	5.46731	5.46815	5.46899	5.46984	5.47068	5.47153	5.47237	5.47322	5.47406	5.47491	5.47575	5.4766	5.47744	5.47829	5.47914	5.47998	5.48083	5.48168	5.48253	5.48337	5.48422	5.48507	5.48592	5.48677	5.48762	5.48847	5.48932	5.49017	5.49102	5.49187	5.49272	5.49357	5.49442	5.49527	5.49612	5.49698	5.49783	5.49868	5.49953	5.50039	5.50124	5.50209	5.50295	5.5038	5.50466	5.50551	5.50637	5.50722	5.50808	5.50893	5.50979	5.51065	5.5115	5.51236	5.51322	5.51407	5.51493	5.51579	5.51665	5.51751	5.51837	5.51922	5.52008	5.52094	5.5218	5.52266	5.52352	5.52438	5.52525	5.52611	5.52697	5.52783	5.52869	5.52955	5.53042	5.53128	5.53214	5.53301	5.53387	5.53473	5.5356	5.53646	5.53733	5.53819	5.53906	5.53992	5.54079	5.54165	5.54252	5.54339	5.54425	5.54512	5.54599	5.54686	5.54772	5.54859	5.54946	5.55033	5.5512	5.55207	5.55294	5.55381	5.55468	5.55555	5.55642	5.55729	5.55816	5.55903	5.5599	5.56078	5.56165	5.56252	5.56339	5.56427	5.56514	5.56601	5.56689	5.56776	5.56864	5.56951	5.57039	5.57126	5.57214	5.57301	5.57389	5.57477	5.57564	5.57652	5.5774	5.57827	5.57915	5.58003	5.58091	5.58179	5.58267	5.58355	5.58443	5.58531	5.58619	5.58707	5.58795	5.58883	5.58971	5.59059	5.59147	5.59235	5.59324	5.59412	5.595	5.59588	5.59677	5.59765	5.59853	5.59942	5.6003	5.60119	5.60207	5.60296	5.60384	5.60473	5.60562	5.6065	5.60739	5.60828	5.60916	5.61005	5.61094	5.61183	5.61272	5.6136	5.61449	5.61538	5.61627	5.61716	5.61805	5.61894	5.61983	5.62072	5.62161	5.62251	5.6234	5.62429	5.62518	5.62608	5.62697	5.62786
-1.09185	3.7201	-3.40715	0	0.708906	5.24767	4.41596			Paste Correction Guess Here			1.1216	1.1214	1.1212	1.121	1.1208	1.1206	1.1204	1.1202	1.12	1.1198	1.1196	1.1194	1.1192	1.119	1.1188	1.1186	1.1184	1.1182	1.118	1.1178	1.1176	1.1174	1.1172	1.117	1.1168	1.1166	1.1164	1.1162	1.116	1.1158	1.1156	1.1154	1.1152	1.115	1.1148	1.1146	1.1144	1.1142	1.114	1.1138	1.1136	1.1134	1.1132	1.113	1.1128	1.1126	1.1124	1.1122	1.112	1.1118	1.1116	1.1114	1.1112	1.111	1.1108	1.1106	1.1104	1.1102	1.11	1.1098	1.1096	1.1094	1.1092	1.109	1.1088	1.1086	1.1084	1.1082	1.108	1.1078	1.1076	1.1074	1.1072	1.107	1.1068	1.1066	1.1064	1.1062	1.106	1.1058	1.1056	1.1054	1.1052	1.105	1.1048	1.1046	1.1044	1.1042	1.104	1.1038	1.1036	1.1034	1.1032	1.103	1.1028	1.1026	1.1024	1.1022	1.102	1.1018	1.1016	1.1014	1.1012	1.101	1.1008	1.1006	1.1004	1.1002	1.1	1.0998	1.0996	1.0994	1.0992	1.099	1.0988	1.0986	1.0984	1.0982	1.098	1.0978	1.0976	1.0974	1.0972	1.097	1.0968	1.0966	1.0964	1.0962	1.096	1.0958	1.0956	1.0954	1.0952	1.095	1.0948	1.0946	1.0944	1.0942	1.094	1.0938	1.0936	1.0934	1.0932	1.093	1.0928	1.0926	1.0924	1.0922	1.092	1.0918	1.0916	1.0914	1.0912	1.091	1.0908	1.0906	1.0904	1.0902	1.09	1.0898	1.0896	1.0894	1.0892	1.089	1.0888	1.0886	1.0884	1.0882	1.088	1.0878	1.0876	1.0874	1.0872	1.087	1.0868	1.0866	1.0864	1.0862	1.086	1.0858	1.0856	1.0854	1.0852	1.085	1.0848	1.0846	1.0844	1.0842	1.084	1.0838	1.0836	1.0834	1.0832	1.083	1.0828	1.0826	1.0824	1.0822	1.082	1.0818	1.0816		6.60373		5.88778	5.88883	5.88988	5.89093	5.89198	5.89303	5.89408	5.89513	5.89619	5.89724	5.89829	5.89935	5.9004	5.90146	5.90251	5.90357	5.90462	5.90568	5.90673	5.90779	5.90885	5.90991	5.91096	5.91202	5.91308	5.91414	5.9152	5.91626	5.91732	5.91838	5.91944	5.9205	5.92156	5.92263	5.92369	5.92475	5.92582	5.92688	5.92794	5.92901	5.93007	5.93114	5.9322	5.93327	5.93434	5.9354	5.93647	5.93754	5.9386	5.93967	5.94074	5.94181	5.94288	5.94395	5.94502	5.94609	5.94716	5.94823	5.9493	5.95038	5.95145	5.95252	5.9536	5.95467	5.95574	5.95682	5.95789	5.95897	5.96004	5.96112	5.9622	5.96327	5.96435	5.96543	5.96651	5.96758	5.96866	5.96974	5.97082	5.9719	5.97298	5.97406	5.97514	5.97622	5.97731	5.97839	5.97947	5.98055	5.98164	5.98272	5.98381	5.98489	5.98598	5.98706	5.98815	5.98923	5.99032	5.99141	5.99249	5.99358	5.99467	5.99576	5.99685	5.99794	5.99903	6.00012	6.00121	6.0023	6.00339	6.00448	6.00557	6.00667	6.00776	6.00885	6.00995	6.01104	6.01213	6.01323	6.01432	6.01542	6.01652	6.01761	6.01871	6.01981	6.0209	6.022	6.0231	6.0242	6.0253	6.0264	6.0275	6.0286	6.0297	6.0308	6.0319	6.03301	6.03411	6.03521	6.03631	6.03742	6.03852	6.03963	6.04073	6.04184	6.04294	6.04405	6.04516	6.04626	6.04737	6.04848	6.04959	6.05069	6.0518	6.05291	6.05402	6.05513	6.05624	6.05736	6.05847	6.05958	6.06069	6.0618	6.06292	6.06403	6.06514	6.06626	6.06737	6.06849	6.0696	6.07072	6.07184	6.07295	6.07407	6.07519	6.07631	6.07742	6.07854	6.07966	6.08078	6.0819	6.08302	6.08414	6.08526	6.08639	6.08751	6.08863	6.08975	6.09088	6.092	6.09312	6.09425	6.09537	6.0965	6.09763	6.09875	6.09988	6.10101	6.10213	6.10326	6.10439	6.10552
-1.17885	3.25276	-2.75927	0	0.621906	5.23031	3.87402			1.80076			0.96315	0.96295	0.96275	0.96255	0.96235	0.96215	0.96195	0.96175	0.96155	0.96135	0.96115	0.96095	0.96075	0.96055	0.96035	0.96015	0.95995	0.95975	0.95955	0.95935	0.95915	0.95895	0.95875	0.95855	0.95835	0.95815	0.95795	0.95775	0.95755	0.95735	0.95715	0.95695	0.95675	0.95655	0.95635	0.95615	0.95595	0.95575	0.95555	0.95535	0.95515	0.95495	0.95475	0.95455	0.95435	0.95415	0.95395	0.95375	0.95355	0.95335	0.95315	0.95295	0.95275	0.95255	0.95235	0.95215	0.95195	0.95175	0.95155	0.95135	0.95115	0.95095	0.95075	0.95055	0.95035	0.95015	0.94995	0.94975	0.94955	0.94935	0.94915	0.94895	0.94875	0.94855	0.94835	0.94815	0.94795	0.94775	0.94755	0.94735	0.94715	0.94695	0.94675	0.94655	0.94635	0.94615	0.94595	0.94575	0.94555	0.94535	0.94515	0.94495	0.94475	0.94455	0.94435	0.94415	0.94395	0.94375	0.94355	0.94335	0.94315	0.94295	0.94275	0.94255	0.94235	0.94215	0.94195	0.94175	0.94155	0.94135	0.94115	0.94095	0.94075	0.94055	0.94035	0.94015	0.93995	0.93975	0.93955	0.93935	0.93915	0.93895	0.93875	0.93855	0.93835	0.93815	0.93795	0.93775	0.93755	0.93735	0.93715	0.93695	0.93675	0.93655	0.93635	0.93615	0.93595	0.93575	0.93555	0.93535	0.93515	0.93495	0.93475	0.93455	0.93435	0.93415	0.93395	0.93375	0.93355	0.93335	0.93315	0.93295	0.93275	0.93255	0.93235	0.93215	0.93195	0.93175	0.93155	0.93135	0.93115	0.93095	0.93075	0.93055	0.93035	0.93015	0.92995	0.92975	0.92955	0.92935	0.92915	0.92895	0.92875	0.92855	0.92835	0.92815	0.92795	0.92775	0.92755	0.92735	0.92715	0.92695	0.92675	0.92655	0.92635	0.92615	0.92595	0.92575	0.92555	0.92535	0.92515	0.92495	0.92475	0.92455	0.92435	0.92415	0.92395	0.92375	0.92355	0.92335	0.92315		5.18534		5.38373	5.38485	5.38597	5.38708	5.3882	5.38932	5.39044	5.39157	5.39269	5.39381	5.39493	5.39605	5.39718	5.3983	5.39943	5.40055	5.40168	5.4028	5.40393	5.40505	5.40618	5.40731	5.40844	5.40956	5.41069	5.41182	5.41295	5.41408	5.41521	5.41635	5.41748	5.41861	5.41974	5.42087	5.42201	5.42314	5.42428	5.42541	5.42655	5.42768	5.42882	5.42996	5.43109	5.43223	5.43337	5.43451	5.43565	5.43679	5.43793	5.43907	5.44021	5.44135	5.4425	5.44364	5.44478	5.44593	5.44707	5.44821	5.44936	5.4505	5.45165	5.4528	5.45394	5.45509	5.45624	5.45739	5.45854	5.45969	5.46084	5.46199	5.46314	5.46429	5.46544	5.46659	5.46775	5.4689	5.47005	5.47121	5.47236	5.47352	5.47467	5.47583	5.47699	5.47814	5.4793	5.48046	5.48162	5.48278	5.48394	5.4851	5.48626	5.48742	5.48858	5.48974	5.49091	5.49207	5.49323	5.4944	5.49556	5.49673	5.49789	5.49906	5.50023	5.50139	5.50256	5.50373	5.5049	5.50607	5.50724	5.50841	5.50958	5.51075	5.51192	5.51309	5.51426	5.51544	5.51661	5.51778	5.51896	5.52013	5.52131	5.52249	5.52366	5.52484	5.52602	5.52719	5.52837	5.52955	5.53073	5.53191	5.53309	5.53427	5.53546	5.53664	5.53782	5.539	5.54019	5.54137	5.54256	5.54374	5.54493	5.54611	5.5473	5.54849	5.54967	5.55086	5.55205	5.55324	5.55443	5.55562	5.55681	5.558	5.55919	5.56039	5.56158	5.56277	5.56397	5.56516	5.56635	5.56755	5.56875	5.56994	5.57114	5.57234	5.57353	5.57473	5.57593	5.57713	5.57833	5.57953	5.58073	5.58193	5.58314	5.58434	5.58554	5.58675	5.58795	5.58915	5.59036	5.59157	5.59277	5.59398	5.59519	5.59639	5.5976	5.59881	5.60002	5.60123	5.60244	5.60365	5.60486	5.60607	5.60729	5.6085	5.60971	5.61093	5.61214	5.61336	5.61457	5.61579	5.617
-1.25515	2.75946	-2.19851	0	0.545606	5.0576	3.39872						0.8305	0.8303	0.8301	0.8299	0.8297	0.8295	0.8293	0.8291	0.8289	0.8287	0.8285	0.8283	0.8281	0.8279	0.8277	0.8275	0.8273	0.8271	0.8269	0.8267	0.8265	0.8263	0.8261	0.8259	0.8257	0.8255	0.8253	0.8251	0.8249	0.8247	0.8245	0.8243	0.8241	0.8239	0.8237	0.8235	0.8233	0.8231	0.8229	0.8227	0.8225	0.8223	0.8221	0.8219	0.8217	0.8215	0.8213	0.8211	0.8209	0.8207	0.8205	0.8203	0.8201	0.8199	0.8197	0.8195	0.8193	0.8191	0.8189	0.8187	0.8185	0.8183	0.8181	0.8179	0.8177	0.8175	0.8173	0.8171	0.8169	0.8167	0.8165	0.8163	0.8161	0.8159	0.8157	0.8155	0.8153	0.8151	0.8149	0.8147	0.8145	0.8143	0.8141	0.8139	0.8137	0.8135	0.8133	0.8131	0.8129	0.8127	0.8125	0.8123	0.8121	0.8119	0.8117	0.8115	0.8113	0.8111	0.8109	0.8107	0.8105	0.8103	0.8101	0.8099	0.8097	0.8095	0.8093	0.8091	0.8089	0.8087	0.8085	0.8083	0.8081	0.8079	0.8077	0.8075	0.8073	0.8071	0.8069	0.8067	0.8065	0.8063	0.8061	0.8059	0.8057	0.8055	0.8053	0.8051	0.8049	0.8047	0.8045	0.8043	0.8041	0.8039	0.8037	0.8035	0.8033	0.8031	0.8029	0.8027	0.8025	0.8023	0.8021	0.8019	0.8017	0.8015	0.8013	0.8011	0.8009	0.8007	0.8005	0.8003	0.8001	0.7999	0.7997	0.7995	0.7993	0.7991	0.7989	0.7987	0.7985	0.7983	0.7981	0.7979	0.7977	0.7975	0.7973	0.7971	0.7969	0.7967	0.7965	0.7963	0.7961	0.7959	0.7957	0.7955	0.7953	0.7951	0.7949	0.7947	0.7945	0.7943	0.7941	0.7939	0.7937	0.7935	0.7933	0.7931	0.7929	0.7927	0.7925	0.7923	0.7921	0.7919	0.7917	0.7915	0.7913	0.7911	0.7909	0.7907	0.7905		4.44877		5.35673	5.35803	5.35932	5.36061	5.3619	5.36319	5.36449	5.36578	5.36707	5.36837	5.36967	5.37096	5.37226	5.37356	5.37486	5.37615	5.37745	5.37875	5.38006	5.38136	5.38266	5.38396	5.38527	5.38657	5.38787	5.38918	5.39049	5.39179	5.3931	5.39441	5.39572	5.39703	5.39834	5.39965	5.40096	5.40227	5.40358	5.40489	5.40621	5.40752	5.40884	5.41015	5.41147	5.41279	5.4141	5.41542	5.41674	5.41806	5.41938	5.4207	5.42202	5.42334	5.42467	5.42599	5.42731	5.42864	5.42996	5.43129	5.43261	5.43394	5.43527	5.4366	5.43793	5.43926	5.44059	5.44192	5.44325	5.44458	5.44592	5.44725	5.44858	5.44992	5.45125	5.45259	5.45393	5.45526	5.4566	5.45794	5.45928	5.46062	5.46196	5.4633	5.46465	5.46599	5.46733	5.46868	5.47002	5.47137	5.47271	5.47406	5.47541	5.47676	5.4781	5.47945	5.4808	5.48215	5.48351	5.48486	5.48621	5.48756	5.48892	5.49027	5.49163	5.49298	5.49434	5.4957	5.49706	5.49842	5.49978	5.50114	5.5025	5.50386	5.50522	5.50658	5.50795	5.50931	5.51068	5.51204	5.51341	5.51477	5.51614	5.51751	5.51888	5.52025	5.52162	5.52299	5.52436	5.52573	5.52711	5.52848	5.52985	5.53123	5.53261	5.53398	5.53536	5.53674	5.53812	5.53949	5.54087	5.54226	5.54364	5.54502	5.5464	5.54778	5.54917	5.55055	5.55194	5.55332	5.55471	5.5561	5.55749	5.55888	5.56027	5.56166	5.56305	5.56444	5.56583	5.56722	5.56862	5.57001	5.57141	5.5728	5.5742	5.5756	5.57699	5.57839	5.57979	5.58119	5.58259	5.58399	5.5854	5.5868	5.5882	5.58961	5.59101	5.59242	5.59382	5.59523	5.59664	5.59805	5.59946	5.60087	5.60228	5.60369	5.6051	5.60651	5.60793	5.60934	5.61076	5.61217	5.61359	5.615	5.61642	5.61784	5.61926	5.62068	5.6221	5.62352	5.62494	5.62637	5.62779
-1.33	2.55231	-1.91903	0	0.470756	5.42173	2.93246						0.72815	0.72795	0.72775	0.72755	0.72735	0.72715	0.72695	0.72675	0.72655	0.72635	0.72615	0.72595	0.72575	0.72555	0.72535	0.72515	0.72495	0.72475	0.72455	0.72435	0.72415	0.72395	0.72375	0.72355	0.72335	0.72315	0.72295	0.72275	0.72255	0.72235	0.72215	0.72195	0.72175	0.72155	0.72135	0.72115	0.72095	0.72075	0.72055	0.72035	0.72015	0.71995	0.71975	0.71955	0.71935	0.71915	0.71895	0.71875	0.71855	0.71835	0.71815	0.71795	0.71775	0.71755	0.71735	0.71715	0.71695	0.71675	0.71655	0.71635	0.71615	0.71595	0.71575	0.71555	0.71535	0.71515	0.71495	0.71475	0.71455	0.71435	0.71415	0.71395	0.71375	0.71355	0.71335	0.71315	0.71295	0.71275	0.71255	0.71235	0.71215	0.71195	0.71175	0.71155	0.71135	0.71115	0.71095	0.71075	0.71055	0.71035	0.71015	0.70995	0.70975	0.70955	0.70935	0.70915	0.70895	0.70875	0.70855	0.70835	0.70815	0.70795	0.70775	0.70755	0.70735	0.70715	0.70695	0.70675	0.70655	0.70635	0.70615	0.70595	0.70575	0.70555	0.70535	0.70515	0.70495	0.70475	0.70455	0.70435	0.70415	0.70395	0.70375	0.70355	0.70335	0.70315	0.70295	0.70275	0.70255	0.70235	0.70215	0.70195	0.70175	0.70155	0.70135	0.70115	0.70095	0.70075	0.70055	0.70035	0.70015	0.69995	0.69975	0.69955	0.69935	0.69915	0.69895	0.69875	0.69855	0.69835	0.69815	0.69795	0.69775	0.69755	0.69735	0.69715	0.69695	0.69675	0.69655	0.69635	0.69615	0.69595	0.69575	0.69555	0.69535	0.69515	0.69495	0.69475	0.69455	0.69435	0.69415	0.69395	0.69375	0.69355	0.69335	0.69315	0.69295	0.69275	0.69255	0.69235	0.69215	0.69195	0.69175	0.69155	0.69135	0.69115	0.69095	0.69075	0.69055	0.69035	0.69015	0.68995	0.68975	0.68955	0.68935	0.68915	0.68895	0.68875	0.68855	0.68835	0.68815		3.7201		5.10898	5.11038	5.11178	5.11319	5.11459	5.116	5.11741	5.11882	5.12023	5.12164	5.12305	5.12446	5.12587	5.12728	5.1287	5.13011	5.13153	5.13294	5.13436	5.13578	5.1372	5.13862	5.14004	5.14146	5.14288	5.1443	5.14572	5.14715	5.14857	5.15	5.15142	5.15285	5.15428	5.15571	5.15714	5.15857	5.16	5.16143	5.16286	5.1643	5.16573	5.16716	5.1686	5.17004	5.17147	5.17291	5.17435	5.17579	5.17723	5.17867	5.18012	5.18156	5.183	5.18445	5.18589	5.18734	5.18879	5.19023	5.19168	5.19313	5.19458	5.19603	5.19749	5.19894	5.20039	5.20185	5.2033	5.20476	5.20621	5.20767	5.20913	5.21059	5.21205	5.21351	5.21497	5.21643	5.2179	5.21936	5.22083	5.22229	5.22376	5.22523	5.2267	5.22816	5.22963	5.23111	5.23258	5.23405	5.23552	5.237	5.23847	5.23995	5.24142	5.2429	5.24438	5.24586	5.24734	5.24882	5.2503	5.25178	5.25327	5.25475	5.25624	5.25772	5.25921	5.26069	5.26218	5.26367	5.26516	5.26665	5.26814	5.26964	5.27113	5.27262	5.27412	5.27562	5.27711	5.27861	5.28011	5.28161	5.28311	5.28461	5.28611	5.28761	5.28912	5.29062	5.29213	5.29363	5.29514	5.29665	5.29816	5.29967	5.30118	5.30269	5.3042	5.30571	5.30723	5.30874	5.31026	5.31177	5.31329	5.31481	5.31633	5.31785	5.31937	5.32089	5.32241	5.32394	5.32546	5.32699	5.32851	5.33004	5.33157	5.33309	5.33462	5.33615	5.33769	5.33922	5.34075	5.34229	5.34382	5.34536	5.34689	5.34843	5.34997	5.35151	5.35305	5.35459	5.35613	5.35767	5.35922	5.36076	5.36231	5.36385	5.3654	5.36695	5.3685	5.37005	5.3716	5.37315	5.3747	5.37626	5.37781	5.37937	5.38092	5.38248	5.38404	5.3856	5.38716	5.38872	5.39028	5.39184	5.3934	5.39497	5.39653	5.3981	5.39967	5.40123	5.4028	5.40437	5.40594
-1.3896	2.11884	-1.52478	0	0.411156	5.15337	2.5612		Possible Correction Factors:				0.64115	0.64095	0.64075	0.64055	0.64035	0.64015	0.63995	0.63975	0.63955	0.63935	0.63915	0.63895	0.63875	0.63855	0.63835	0.63815	0.63795	0.63775	0.63755	0.63735	0.63715	0.63695	0.63675	0.63655	0.63635	0.63615	0.63595	0.63575	0.63555	0.63535	0.63515	0.63495	0.63475	0.63455	0.63435	0.63415	0.63395	0.63375	0.63355	0.63335	0.63315	0.63295	0.63275	0.63255	0.63235	0.63215	0.63195	0.63175	0.63155	0.63135	0.63115	0.63095	0.63075	0.63055	0.63035	0.63015	0.62995	0.62975	0.62955	0.62935	0.62915	0.62895	0.62875	0.62855	0.62835	0.62815	0.62795	0.62775	0.62755	0.62735	0.62715	0.62695	0.62675	0.62655	0.62635	0.62615	0.62595	0.62575	0.62555	0.62535	0.62515	0.62495	0.62475	0.62455	0.62435	0.62415	0.62395	0.62375	0.62355	0.62335	0.62315	0.62295	0.62275	0.62255	0.62235	0.62215	0.62195	0.62175	0.62155	0.62135	0.62115	0.62095	0.62075	0.62055	0.62035	0.62015	0.61995	0.61975	0.61955	0.61935	0.61915	0.61895	0.61875	0.61855	0.61835	0.61815	0.61795	0.61775	0.61755	0.61735	0.61715	0.61695	0.61675	0.61655	0.61635	0.61615	0.61595	0.61575	0.61555	0.61535	0.61515	0.61495	0.61475	0.61455	0.61435	0.61415	0.61395	0.61375	0.61355	0.61335	0.61315	0.61295	0.61275	0.61255	0.61235	0.61215	0.61195	0.61175	0.61155	0.61135	0.61115	0.61095	0.61075	0.61055	0.61035	0.61015	0.60995	0.60975	0.60955	0.60935	0.60915	0.60895	0.60875	0.60855	0.60835	0.60815	0.60795	0.60775	0.60755	0.60735	0.60715	0.60695	0.60675	0.60655	0.60635	0.60615	0.60595	0.60575	0.60555	0.60535	0.60515	0.60495	0.60475	0.60455	0.60435	0.60415	0.60395	0.60375	0.60355	0.60335	0.60315	0.60295	0.60275	0.60255	0.60235	0.60215	0.60195	0.60175	0.60155	0.60135	0.60115		3.25276		5.07332	5.0749	5.07649	5.07807	5.07966	5.08125	5.08283	5.08442	5.08601	5.0876	5.0892	5.09079	5.09238	5.09398	5.09557	5.09717	5.09877	5.10037	5.10197	5.10357	5.10517	5.10677	5.10838	5.10998	5.11159	5.1132	5.1148	5.11641	5.11802	5.11963	5.12125	5.12286	5.12447	5.12609	5.1277	5.12932	5.13094	5.13256	5.13418	5.1358	5.13742	5.13905	5.14067	5.1423	5.14392	5.14555	5.14718	5.14881	5.15044	5.15207	5.1537	5.15534	5.15697	5.15861	5.16024	5.16188	5.16352	5.16516	5.1668	5.16844	5.17009	5.17173	5.17338	5.17502	5.17667	5.17832	5.17997	5.18162	5.18327	5.18492	5.18657	5.18823	5.18988	5.19154	5.1932	5.19486	5.19652	5.19818	5.19984	5.2015	5.20317	5.20483	5.2065	5.20817	5.20983	5.2115	5.21317	5.21485	5.21652	5.21819	5.21987	5.22154	5.22322	5.2249	5.22658	5.22826	5.22994	5.23162	5.2333	5.23499	5.23667	5.23836	5.24005	5.24174	5.24343	5.24512	5.24681	5.2485	5.2502	5.25189	5.25359	5.25529	5.25699	5.25868	5.26039	5.26209	5.26379	5.2655	5.2672	5.26891	5.27061	5.27232	5.27403	5.27574	5.27746	5.27917	5.28088	5.2826	5.28431	5.28603	5.28775	5.28947	5.29119	5.29291	5.29464	5.29636	5.29809	5.29981	5.30154	5.30327	5.305	5.30673	5.30846	5.31019	5.31193	5.31366	5.3154	5.31714	5.31888	5.32062	5.32236	5.3241	5.32584	5.32759	5.32933	5.33108	5.33283	5.33458	5.33633	5.33808	5.33983	5.34159	5.34334	5.3451	5.34686	5.34861	5.35037	5.35213	5.3539	5.35566	5.35742	5.35919	5.36096	5.36272	5.36449	5.36626	5.36803	5.36981	5.37158	5.37335	5.37513	5.37691	5.37868	5.38046	5.38224	5.38403	5.38581	5.38759	5.38938	5.39117	5.39295	5.39474	5.39653	5.39832	5.40012	5.40191	5.4037	5.4055	5.4073	5.4091	5.4109
-1.4435	1.94387	-1.34663	0	0.357256	5.44111	2.22544		1.7944				0.56485	0.56465	0.56445	0.56425	0.56405	0.56385	0.56365	0.56345	0.56325	0.56305	0.56285	0.56265	0.56245	0.56225	0.56205	0.56185	0.56165	0.56145	0.56125	0.56105	0.56085	0.56065	0.56045	0.56025	0.56005	0.55985	0.55965	0.55945	0.55925	0.55905	0.55885	0.55865	0.55845	0.55825	0.55805	0.55785	0.55765	0.55745	0.55725	0.55705	0.55685	0.55665	0.55645	0.55625	0.55605	0.55585	0.55565	0.55545	0.55525	0.55505	0.55485	0.55465	0.55445	0.55425	0.55405	0.55385	0.55365	0.55345	0.55325	0.55305	0.55285	0.55265	0.55245	0.55225	0.55205	0.55185	0.55165	0.55145	0.55125	0.55105	0.55085	0.55065	0.55045	0.55025	0.55005	0.54985	0.54965	0.54945	0.54925	0.54905	0.54885	0.54865	0.54845	0.54825	0.54805	0.54785	0.54765	0.54745	0.54725	0.54705	0.54685	0.54665	0.54645	0.54625	0.54605	0.54585	0.54565	0.54545	0.54525	0.54505	0.54485	0.54465	0.54445	0.54425	0.54405	0.54385	0.54365	0.54345	0.54325	0.54305	0.54285	0.54265	0.54245	0.54225	0.54205	0.54185	0.54165	0.54145	0.54125	0.54105	0.54085	0.54065	0.54045	0.54025	0.54005	0.53985	0.53965	0.53945	0.53925	0.53905	0.53885	0.53865	0.53845	0.53825	0.53805	0.53785	0.53765	0.53745	0.53725	0.53705	0.53685	0.53665	0.53645	0.53625	0.53605	0.53585	0.53565	0.53545	0.53525	0.53505	0.53485	0.53465	0.53445	0.53425	0.53405	0.53385	0.53365	0.53345	0.53325	0.53305	0.53285	0.53265	0.53245	0.53225	0.53205	0.53185	0.53165	0.53145	0.53125	0.53105	0.53085	0.53065	0.53045	0.53025	0.53005	0.52985	0.52965	0.52945	0.52925	0.52905	0.52885	0.52865	0.52845	0.52825	0.52805	0.52785	0.52765	0.52745	0.52725	0.52705	0.52685	0.52665	0.52645	0.52625	0.52605	0.52585	0.52565	0.52545	0.52525	0.52505	0.52485		2.75946		4.88529	4.88702	4.88875	4.89048	4.89222	4.89395	4.89569	4.89743	4.89917	4.90091	4.90265	4.90439	4.90613	4.90788	4.90963	4.91137	4.91312	4.91487	4.91662	4.91838	4.92013	4.92189	4.92364	4.9254	4.92716	4.92892	4.93068	4.93244	4.93421	4.93597	4.93774	4.93951	4.94128	4.94305	4.94482	4.94659	4.94836	4.95014	4.95192	4.95369	4.95547	4.95725	4.95904	4.96082	4.9626	4.96439	4.96618	4.96796	4.96975	4.97154	4.97334	4.97513	4.97692	4.97872	4.98052	4.98232	4.98412	4.98592	4.98772	4.98952	4.99133	4.99313	4.99494	4.99675	4.99856	5.00037	5.00219	5.004	5.00581	5.00763	5.00945	5.01127	5.01309	5.01491	5.01674	5.01856	5.02039	5.02221	5.02404	5.02587	5.0277	5.02954	5.03137	5.03321	5.03504	5.03688	5.03872	5.04056	5.0424	5.04425	5.04609	5.04794	5.04979	5.05163	5.05348	5.05534	5.05719	5.05904	5.0609	5.06276	5.06461	5.06647	5.06834	5.0702	5.07206	5.07393	5.07579	5.07766	5.07953	5.0814	5.08327	5.08515	5.08702	5.0889	5.09078	5.09266	5.09454	5.09642	5.0983	5.10019	5.10207	5.10396	5.10585	5.10774	5.10963	5.11152	5.11342	5.11531	5.11721	5.11911	5.12101	5.12291	5.12481	5.12672	5.12862	5.13053	5.13244	5.13435	5.13626	5.13817	5.14009	5.142	5.14392	5.14584	5.14776	5.14968	5.1516	5.15353	5.15545	5.15738	5.15931	5.16124	5.16317	5.1651	5.16704	5.16897	5.17091	5.17285	5.17479	5.17673	5.17867	5.18062	5.18256	5.18451	5.18646	5.18841	5.19036	5.19231	5.19427	5.19623	5.19818	5.20014	5.2021	5.20406	5.20603	5.20799	5.20996	5.21193	5.2139	5.21587	5.21784	5.21982	5.22179	5.22377	5.22575	5.22773	5.22971	5.23169	5.23368	5.23566	5.23765	5.23964	5.24163	5.24362	5.24561	5.24761	5.24961	5.2516	5.2536	5.25561	5.25761
-1.4854	1.72826	-1.1635	0	0.315356	5.48034	1.96444		1.7946				0.49	0.4898	0.4896	0.4894	0.4892	0.489	0.4888	0.4886	0.4884	0.4882	0.488	0.4878	0.4876	0.4874	0.4872	0.487	0.4868	0.4866	0.4864	0.4862	0.486	0.4858	0.4856	0.4854	0.4852	0.485	0.4848	0.4846	0.4844	0.4842	0.484	0.4838	0.4836	0.4834	0.4832	0.483	0.4828	0.4826	0.4824	0.4822	0.482	0.4818	0.4816	0.4814	0.4812	0.481	0.4808	0.4806	0.4804	0.4802	0.48	0.4798	0.4796	0.4794	0.4792	0.479	0.4788	0.4786	0.4784	0.4782	0.478	0.4778	0.4776	0.4774	0.4772	0.477	0.4768	0.4766	0.4764	0.4762	0.476	0.4758	0.4756	0.4754	0.4752	0.475	0.4748	0.4746	0.4744	0.4742	0.474	0.4738	0.4736	0.4734	0.4732	0.473	0.4728	0.4726	0.4724	0.4722	0.472	0.4718	0.4716	0.4714	0.4712	0.471	0.4708	0.4706	0.4704	0.4702	0.47	0.4698	0.4696	0.4694	0.4692	0.469	0.4688	0.4686	0.4684	0.4682	0.468	0.4678	0.4676	0.4674	0.4672	0.467	0.4668	0.4666	0.4664	0.4662	0.466	0.4658	0.4656	0.4654	0.4652	0.465	0.4648	0.4646	0.4644	0.4642	0.464	0.4638	0.4636	0.4634	0.4632	0.463	0.4628	0.4626	0.4624	0.4622	0.462	0.4618	0.4616	0.4614	0.4612	0.461	0.4608	0.4606	0.4604	0.4602	0.46	0.4598	0.4596	0.4594	0.4592	0.459	0.4588	0.4586	0.4584	0.4582	0.458	0.4578	0.4576	0.4574	0.4572	0.457	0.4568	0.4566	0.4564	0.4562	0.456	0.4558	0.4556	0.4554	0.4552	0.455	0.4548	0.4546	0.4544	0.4542	0.454	0.4538	0.4536	0.4534	0.4532	0.453	0.4528	0.4526	0.4524	0.4522	0.452	0.4518	0.4516	0.4514	0.4512	0.451	0.4508	0.4506	0.4504	0.4502	0.45		2.55231		5.2088	5.21093	5.21306	5.21519	5.21732	5.21945	5.22159	5.22373	5.22587	5.22801	5.23015	5.23229	5.23444	5.23659	5.23874	5.24089	5.24304	5.2452	5.24735	5.24951	5.25167	5.25383	5.256	5.25816	5.26033	5.2625	5.26467	5.26684	5.26902	5.2712	5.27337	5.27555	5.27774	5.27992	5.2821	5.28429	5.28648	5.28867	5.29086	5.29306	5.29525	5.29745	5.29965	5.30185	5.30406	5.30626	5.30847	5.31068	5.31289	5.3151	5.31732	5.31953	5.32175	5.32397	5.3262	5.32842	5.33065	5.33287	5.3351	5.33733	5.33957	5.3418	5.34404	5.34628	5.34852	5.35076	5.35301	5.35525	5.3575	5.35975	5.362	5.36426	5.36651	5.36877	5.37103	5.37329	5.37555	5.37782	5.38009	5.38236	5.38463	5.3869	5.38917	5.39145	5.39373	5.39601	5.39829	5.40058	5.40286	5.40515	5.40744	5.40973	5.41203	5.41433	5.41662	5.41892	5.42123	5.42353	5.42584	5.42814	5.43045	5.43276	5.43508	5.43739	5.43971	5.44203	5.44435	5.44668	5.449	5.45133	5.45366	5.45599	5.45833	5.46066	5.463	5.46534	5.46768	5.47002	5.47237	5.47472	5.47707	5.47942	5.48177	5.48413	5.48649	5.48884	5.49121	5.49357	5.49594	5.4983	5.50067	5.50305	5.50542	5.5078	5.51017	5.51255	5.51494	5.51732	5.51971	5.5221	5.52449	5.52688	5.52927	5.53167	5.53407	5.53647	5.53887	5.54128	5.54369	5.54609	5.54851	5.55092	5.55334	5.55575	5.55817	5.56059	5.56302	5.56544	5.56787	5.5703	5.57274	5.57517	5.57761	5.58005	5.58249	5.58493	5.58737	5.58982	5.59227	5.59472	5.59718	5.59963	5.60209	5.60455	5.60701	5.60948	5.61195	5.61441	5.61689	5.61936	5.62183	5.62431	5.62679	5.62927	5.63176	5.63424	5.63673	5.63922	5.64172	5.64421	5.64671	5.64921	5.65171	5.65422	5.65672	5.65923	5.66174	5.66425	5.66677	5.66929	5.67181
-1.5242	0.85792	-0.562866	0	0.276556	3.10216	1.72274		1.795				0.4304	0.4302	0.43	0.4298	0.4296	0.4294	0.4292	0.429	0.4288	0.4286	0.4284	0.4282	0.428	0.4278	0.4276	0.4274	0.4272	0.427	0.4268	0.4266	0.4264	0.4262	0.426	0.4258	0.4256	0.4254	0.4252	0.425	0.4248	0.4246	0.4244	0.4242	0.424	0.4238	0.4236	0.4234	0.4232	0.423	0.4228	0.4226	0.4224	0.4222	0.422	0.4218	0.4216	0.4214	0.4212	0.421	0.4208	0.4206	0.4204	0.4202	0.42	0.4198	0.4196	0.4194	0.4192	0.419	0.4188	0.4186	0.4184	0.4182	0.418	0.4178	0.4176	0.4174	0.4172	0.417	0.4168	0.4166	0.4164	0.4162	0.416	0.4158	0.4156	0.4154	0.4152	0.415	0.4148	0.4146	0.4144	0.4142	0.414	0.4138	0.4136	0.4134	0.4132	0.413	0.4128	0.4126	0.4124	0.4122	0.412	0.4118	0.4116	0.4114	0.4112	0.411	0.4108	0.4106	0.4104	0.4102	0.41	0.4098	0.4096	0.4094	0.4092	0.409	0.4088	0.4086	0.4084	0.4082	0.408	0.4078	0.4076	0.4074	0.4072	0.407	0.4068	0.4066	0.4064	0.4062	0.406	0.4058	0.4056	0.4054	0.4052	0.405	0.4048	0.4046	0.4044	0.4042	0.404	0.4038	0.4036	0.4034	0.4032	0.403	0.4028	0.4026	0.4024	0.4022	0.402	0.4018	0.4016	0.4014	0.4012	0.401	0.4008	0.4006	0.4004	0.4002	0.4	0.3998	0.3996	0.3994	0.3992	0.399	0.3988	0.3986	0.3984	0.3982	0.398	0.3978	0.3976	0.3974	0.3972	0.397	0.3968	0.3966	0.3964	0.3962	0.396	0.3958	0.3956	0.3954	0.3952	0.395	0.3948	0.3946	0.3944	0.3942	0.394	0.3938	0.3936	0.3934	0.3932	0.393	0.3928	0.3926	0.3924	0.3922	0.392	0.3918	0.3916	0.3914	0.3912	0.391	0.3908	0.3906	0.3904		2.11884		4.92295	4.92524	4.92753	4.92982	4.93212	4.93441	4.93671	4.93901	4.94132	4.94362	4.94593	4.94824	4.95055	4.95287	4.95519	4.9575	4.95983	4.96215	4.96447	4.9668	4.96913	4.97146	4.9738	4.97613	4.97847	4.98081	4.98315	4.9855	4.98785	4.9902	4.99255	4.9949	4.99726	4.99962	5.00198	5.00434	5.0067	5.00907	5.01144	5.01381	5.01619	5.01856	5.02094	5.02332	5.02571	5.02809	5.03048	5.03287	5.03526	5.03765	5.04005	5.04245	5.04485	5.04725	5.04966	5.05207	5.05448	5.05689	5.05931	5.06172	5.06414	5.06656	5.06899	5.07142	5.07384	5.07628	5.07871	5.08114	5.08358	5.08602	5.08847	5.09091	5.09336	5.09581	5.09826	5.10072	5.10317	5.10563	5.10809	5.11056	5.11302	5.11549	5.11796	5.12044	5.12291	5.12539	5.12787	5.13036	5.13284	5.13533	5.13782	5.14031	5.14281	5.14531	5.14781	5.15031	5.15281	5.15532	5.15783	5.16034	5.16286	5.16538	5.1679	5.17042	5.17294	5.17547	5.178	5.18053	5.18307	5.1856	5.18814	5.19068	5.19323	5.19578	5.19833	5.20088	5.20343	5.20599	5.20855	5.21111	5.21367	5.21624	5.21881	5.22138	5.22396	5.22654	5.22911	5.2317	5.23428	5.23687	5.23946	5.24205	5.24465	5.24724	5.24984	5.25245	5.25505	5.25766	5.26027	5.26288	5.2655	5.26812	5.27074	5.27336	5.27599	5.27862	5.28125	5.28388	5.28652	5.28916	5.2918	5.29445	5.29709	5.29974	5.3024	5.30505	5.30771	5.31037	5.31303	5.3157	5.31837	5.32104	5.32371	5.32639	5.32907	5.33175	5.33443	5.33712	5.33981	5.3425	5.3452	5.3479	5.3506	5.3533	5.35601	5.35872	5.36143	5.36415	5.36686	5.36958	5.37231	5.37503	5.37776	5.38049	5.38322	5.38596	5.3887	5.39144	5.39419	5.39694	5.39969	5.40244	5.4052	5.40796	5.41072	5.41348	5.41625	5.41902	5.42179	5.42457	5.42735
-1.5579	1.49007	-0.956462	0	0.242856	6.13562	1.51281		1.8004				0.3765	0.3763	0.3761	0.3759	0.3757	0.3755	0.3753	0.3751	0.3749	0.3747	0.3745	0.3743	0.3741	0.3739	0.3737	0.3735	0.3733	0.3731	0.3729	0.3727	0.3725	0.3723	0.3721	0.3719	0.3717	0.3715	0.3713	0.3711	0.3709	0.3707	0.3705	0.3703	0.3701	0.3699	0.3697	0.3695	0.3693	0.3691	0.3689	0.3687	0.3685	0.3683	0.3681	0.3679	0.3677	0.3675	0.3673	0.3671	0.3669	0.3667	0.3665	0.3663	0.3661	0.3659	0.3657	0.3655	0.3653	0.3651	0.3649	0.3647	0.3645	0.3643	0.3641	0.3639	0.3637	0.3635	0.3633	0.3631	0.3629	0.3627	0.3625	0.3623	0.3621	0.3619	0.3617	0.3615	0.3613	0.3611	0.3609	0.3607	0.3605	0.3603	0.3601	0.3599	0.3597	0.3595	0.3593	0.3591	0.3589	0.3587	0.3585	0.3583	0.3581	0.3579	0.3577	0.3575	0.3573	0.3571	0.3569	0.3567	0.3565	0.3563	0.3561	0.3559	0.3557	0.3555	0.3553	0.3551	0.3549	0.3547	0.3545	0.3543	0.3541	0.3539	0.3537	0.3535	0.3533	0.3531	0.3529	0.3527	0.3525	0.3523	0.3521	0.3519	0.3517	0.3515	0.3513	0.3511	0.3509	0.3507	0.3505	0.3503	0.3501	0.3499	0.3497	0.3495	0.3493	0.3491	0.3489	0.3487	0.3485	0.3483	0.3481	0.3479	0.3477	0.3475	0.3473	0.3471	0.3469	0.3467	0.3465	0.3463	0.3461	0.3459	0.3457	0.3455	0.3453	0.3451	0.3449	0.3447	0.3445	0.3443	0.3441	0.3439	0.3437	0.3435	0.3433	0.3431	0.3429	0.3427	0.3425	0.3423	0.3421	0.3419	0.3417	0.3415	0.3413	0.3411	0.3409	0.3407	0.3405	0.3403	0.3401	0.3399	0.3397	0.3395	0.3393	0.3391	0.3389	0.3387	0.3385	0.3383	0.3381	0.3379	0.3377	0.3375	0.3373	0.3371	0.3369	0.3367	0.3365		1.94387		5.16299	5.16574	5.16848	5.17123	5.17399	5.17674	5.1795	5.18226	5.18503	5.18779	5.19057	5.19334	5.19612	5.19889	5.20168	5.20446	5.20725	5.21004	5.21284	5.21563	5.21843	5.22124	5.22404	5.22685	5.22967	5.23248	5.2353	5.23812	5.24095	5.24377	5.2466	5.24944	5.25227	5.25511	5.25796	5.2608	5.26365	5.2665	5.26936	5.27222	5.27508	5.27794	5.28081	5.28368	5.28656	5.28943	5.29231	5.2952	5.29808	5.30097	5.30387	5.30676	5.30966	5.31256	5.31547	5.31838	5.32129	5.3242	5.32712	5.33004	5.33297	5.3359	5.33883	5.34176	5.3447	5.34764	5.35058	5.35353	5.35648	5.35943	5.36239	5.36535	5.36831	5.37128	5.37425	5.37722	5.3802	5.38318	5.38616	5.38915	5.39214	5.39513	5.39813	5.40113	5.40413	5.40714	5.41015	5.41316	5.41618	5.4192	5.42222	5.42525	5.42828	5.43131	5.43435	5.43739	5.44043	5.44348	5.44653	5.44958	5.45264	5.4557	5.45877	5.46183	5.46491	5.46798	5.47106	5.47414	5.47722	5.48031	5.4834	5.4865	5.4896	5.4927	5.49581	5.49892	5.50203	5.50515	5.50827	5.51139	5.51452	5.51765	5.52078	5.52392	5.52706	5.5302	5.53335	5.5365	5.53966	5.54282	5.54598	5.54915	5.55232	5.55549	5.55867	5.56185	5.56504	5.56822	5.57142	5.57461	5.57781	5.58101	5.58422	5.58743	5.59064	5.59386	5.59708	5.60031	5.60354	5.60677	5.61001	5.61325	5.61649	5.61974	5.62299	5.62624	5.6295	5.63276	5.63603	5.6393	5.64257	5.64585	5.64913	5.65242	5.65571	5.659	5.6623	5.6656	5.6689	5.67221	5.67552	5.67884	5.68216	5.68548	5.68881	5.69214	5.69548	5.69882	5.70216	5.70551	5.70886	5.71221	5.71557	5.71894	5.7223	5.72568	5.72905	5.73243	5.73581	5.7392	5.74259	5.74599	5.74938	5.75279	5.75619	5.75961	5.76302	5.76644	5.76986	5.77329	5.77672
-1.58255	0.773822	-0.488971	0	0.218206	3.54629	1.35926		1.8006				0.3346	0.3344	0.3342	0.334	0.3338	0.3336	0.3334	0.3332	0.333	0.3328	0.3326	0.3324	0.3322	0.332	0.3318	0.3316	0.3314	0.3312	0.331	0.3308	0.3306	0.3304	0.3302	0.33	0.3298	0.3296	0.3294	0.3292	0.329	0.3288	0.3286	0.3284	0.3282	0.328	0.3278	0.3276	0.3274	0.3272	0.327	0.3268	0.3266	0.3264	0.3262	0.326	0.3258	0.3256	0.3254	0.3252	0.325	0.3248	0.3246	0.3244	0.3242	0.324	0.3238	0.3236	0.3234	0.3232	0.323	0.3228	0.3226	0.3224	0.3222	0.322	0.3218	0.3216	0.3214	0.3212	0.321	0.3208	0.3206	0.3204	0.3202	0.32	0.3198	0.3196	0.3194	0.3192	0.319	0.3188	0.3186	0.3184	0.3182	0.318	0.3178	0.3176	0.3174	0.3172	0.317	0.3168	0.3166	0.3164	0.3162	0.316	0.3158	0.3156	0.3154	0.3152	0.315	0.3148	0.3146	0.3144	0.3142	0.314	0.3138	0.3136	0.3134	0.3132	0.313	0.3128	0.3126	0.3124	0.3122	0.312	0.3118	0.3116	0.3114	0.3112	0.311	0.3108	0.3106	0.3104	0.3102	0.31	0.3098	0.3096	0.3094	0.3092	0.309	0.3088	0.3086	0.3084	0.3082	0.308	0.3078	0.3076	0.3074	0.3072	0.307	0.3068	0.3066	0.3064	0.3062	0.306	0.3058	0.3056	0.3054	0.3052	0.305	0.3048	0.3046	0.3044	0.3042	0.304	0.3038	0.3036	0.3034	0.3032	0.303	0.3028	0.3026	0.3024	0.3022	0.302	0.3018	0.3016	0.3014	0.3012	0.301	0.3008	0.3006	0.3004	0.3002	0.3	0.2998	0.2996	0.2994	0.2992	0.299	0.2988	0.2986	0.2984	0.2982	0.298	0.2978	0.2976	0.2974	0.2972	0.297	0.2968	0.2966	0.2964	0.2962	0.296	0.2958	0.2956	0.2954	0.2952	0.295	0.2948	0.2946		1.72826		5.16515	5.16824	5.17133	5.17442	5.17752	5.18063	5.18374	5.18685	5.18996	5.19308	5.19621	5.19933	5.20246	5.2056	5.20873	5.21188	5.21502	5.21817	5.22132	5.22448	5.22764	5.2308	5.23397	5.23714	5.24032	5.2435	5.24668	5.24987	5.25306	5.25626	5.25946	5.26266	5.26587	5.26908	5.27229	5.27551	5.27873	5.28196	5.28519	5.28843	5.29167	5.29491	5.29815	5.3014	5.30466	5.30792	5.31118	5.31445	5.31772	5.32099	5.32427	5.32755	5.33084	5.33413	5.33742	5.34072	5.34403	5.34733	5.35064	5.35396	5.35728	5.3606	5.36393	5.36726	5.3706	5.37394	5.37728	5.38063	5.38398	5.38734	5.3907	5.39406	5.39743	5.40081	5.40418	5.40757	5.41095	5.41434	5.41774	5.42113	5.42454	5.42795	5.43136	5.43477	5.43819	5.44162	5.44505	5.44848	5.45192	5.45536	5.45881	5.46226	5.46571	5.46917	5.47263	5.4761	5.47957	5.48305	5.48653	5.49002	5.49351	5.497	5.5005	5.50401	5.50751	5.51103	5.51454	5.51806	5.52159	5.52512	5.52866	5.5322	5.53574	5.53929	5.54284	5.5464	5.54996	5.55353	5.5571	5.56068	5.56426	5.56784	5.57143	5.57503	5.57862	5.58223	5.58584	5.58945	5.59307	5.59669	5.60032	5.60395	5.60759	5.61123	5.61487	5.61852	5.62218	5.62584	5.6295	5.63317	5.63685	5.64053	5.64421	5.6479	5.6516	5.65529	5.659	5.66271	5.66642	5.67014	5.67386	5.67759	5.68132	5.68506	5.6888	5.69255	5.6963	5.70006	5.70382	5.70759	5.71136	5.71514	5.71892	5.72271	5.7265	5.7303	5.7341	5.73791	5.74172	5.74554	5.74936	5.75319	5.75702	5.76086	5.7647	5.76855	5.7724	5.77626	5.78013	5.784	5.78787	5.79175	5.79563	5.79952	5.80342	5.80732	5.81122	5.81513	5.81905	5.82297	5.8269	5.83083	5.83477	5.83871	5.84266	5.84661	5.85057	5.85453	5.8585	5.86248	5.86646
-1.60885	0.829135	-0.515359	0	0.191906	4.32053	1.19543		1.8008				0.2958	0.2956	0.2954	0.2952	0.295	0.2948	0.2946	0.2944	0.2942	0.294	0.2938	0.2936	0.2934	0.2932	0.293	0.2928	0.2926	0.2924	0.2922	0.292	0.2918	0.2916	0.2914	0.2912	0.291	0.2908	0.2906	0.2904	0.2902	0.29	0.2898	0.2896	0.2894	0.2892	0.289	0.2888	0.2886	0.2884	0.2882	0.288	0.2878	0.2876	0.2874	0.2872	0.287	0.2868	0.2866	0.2864	0.2862	0.286	0.2858	0.2856	0.2854	0.2852	0.285	0.2848	0.2846	0.2844	0.2842	0.284	0.2838	0.2836	0.2834	0.2832	0.283	0.2828	0.2826	0.2824	0.2822	0.282	0.2818	0.2816	0.2814	0.2812	0.281	0.2808	0.2806	0.2804	0.2802	0.28	0.2798	0.2796	0.2794	0.2792	0.279	0.2788	0.2786	0.2784	0.2782	0.278	0.2778	0.2776	0.2774	0.2772	0.277	0.2768	0.2766	0.2764	0.2762	0.276	0.2758	0.2756	0.2754	0.2752	0.275	0.2748	0.2746	0.2744	0.2742	0.274	0.2738	0.2736	0.2734	0.2732	0.273	0.2728	0.2726	0.2724	0.2722	0.272	0.2718	0.2716	0.2714	0.2712	0.271	0.2708	0.2706	0.2704	0.2702	0.27	0.2698	0.2696	0.2694	0.2692	0.269	0.2688	0.2686	0.2684	0.2682	0.268	0.2678	0.2676	0.2674	0.2672	0.267	0.2668	0.2666	0.2664	0.2662	0.266	0.2658	0.2656	0.2654	0.2652	0.265	0.2648	0.2646	0.2644	0.2642	0.264	0.2638	0.2636	0.2634	0.2632	0.263	0.2628	0.2626	0.2624	0.2622	0.262	0.2618	0.2616	0.2614	0.2612	0.261	0.2608	0.2606	0.2604	0.2602	0.26	0.2598	0.2596	0.2594	0.2592	0.259	0.2588	0.2586	0.2584	0.2582	0.258	0.2578	0.2576	0.2574	0.2572	0.257	0.2568	0.2566	0.2564	0.2562	0.256	0.2558		0.85792		2.90034	2.9023	2.90427	2.90623	2.9082	2.91018	2.91215	2.91413	2.91611	2.9181	2.92008	2.92207	2.92406	2.92606	2.92806	2.93006	2.93206	2.93406	2.93607	2.93808	2.9401	2.94211	2.94413	2.94615	2.94818	2.95021	2.95224	2.95427	2.95631	2.95835	2.96039	2.96243	2.96448	2.96653	2.96858	2.97064	2.9727	2.97476	2.97682	2.97889	2.98096	2.98303	2.98511	2.98719	2.98927	2.99135	2.99344	2.99553	2.99763	2.99972	3.00182	3.00392	3.00603	3.00814	3.01025	3.01236	3.01448	3.0166	3.01872	3.02085	3.02297	3.02511	3.02724	3.02938	3.03152	3.03366	3.03581	3.03796	3.04011	3.04227	3.04443	3.04659	3.04876	3.05093	3.0531	3.05527	3.05745	3.05963	3.06181	3.064	3.06619	3.06838	3.07058	3.07278	3.07498	3.07719	3.0794	3.08161	3.08383	3.08604	3.08827	3.09049	3.09272	3.09495	3.09719	3.09942	3.10166	3.10391	3.10616	3.10841	3.11066	3.11292	3.11518	3.11744	3.11971	3.12198	3.12425	3.12653	3.12881	3.1311	3.13338	3.13567	3.13797	3.14026	3.14257	3.14487	3.14718	3.14949	3.1518	3.15412	3.15644	3.15876	3.16109	3.16342	3.16576	3.1681	3.17044	3.17278	3.17513	3.17748	3.17984	3.1822	3.18456	3.18693	3.18929	3.19167	3.19404	3.19642	3.19881	3.2012	3.20359	3.20598	3.20838	3.21078	3.21318	3.21559	3.21801	3.22042	3.22284	3.22526	3.22769	3.23012	3.23256	3.23499	3.23744	3.23988	3.24233	3.24478	3.24724	3.2497	3.25216	3.25463	3.2571	3.25958	3.26205	3.26454	3.26702	3.26951	3.27201	3.2745	3.27701	3.27951	3.28202	3.28453	3.28705	3.28957	3.2921	3.29462	3.29716	3.29969	3.30223	3.30478	3.30733	3.30988	3.31243	3.31499	3.31756	3.32012	3.3227	3.32527	3.32785	3.33044	3.33302	3.33562	3.33821	3.34081	3.34341	3.34602	3.34863	3.35125	3.35387
-1.62855	0.450973	-0.276917	0	0.172206	2.6188	1.07272		1.801				0.2621	0.2619	0.2617	0.2615	0.2613	0.2611	0.2609	0.2607	0.2605	0.2603	0.2601	0.2599	0.2597	0.2595	0.2593	0.2591	0.2589	0.2587	0.2585	0.2583	0.2581	0.2579	0.2577	0.2575	0.2573	0.2571	0.2569	0.2567	0.2565	0.2563	0.2561	0.2559	0.2557	0.2555	0.2553	0.2551	0.2549	0.2547	0.2545	0.2543	0.2541	0.2539	0.2537	0.2535	0.2533	0.2531	0.2529	0.2527	0.2525	0.2523	0.2521	0.2519	0.2517	0.2515	0.2513	0.2511	0.2509	0.2507	0.2505	0.2503	0.2501	0.2499	0.2497	0.2495	0.2493	0.2491	0.2489	0.2487	0.2485	0.2483	0.2481	0.2479	0.2477	0.2475	0.2473	0.2471	0.2469	0.2467	0.2465	0.2463	0.2461	0.2459	0.2457	0.2455	0.2453	0.2451	0.2449	0.2447	0.2445	0.2443	0.2441	0.2439	0.2437	0.2435	0.2433	0.2431	0.2429	0.2427	0.2425	0.2423	0.2421	0.2419	0.2417	0.2415	0.2413	0.2411	0.2409	0.2407	0.2405	0.2403	0.2401	0.2399	0.2397	0.2395	0.2393	0.2391	0.2389	0.2387	0.2385	0.2383	0.2381	0.2379	0.2377	0.2375	0.2373	0.2371	0.2369	0.2367	0.2365	0.2363	0.2361	0.2359	0.2357	0.2355	0.2353	0.2351	0.2349	0.2347	0.2345	0.2343	0.2341	0.2339	0.2337	0.2335	0.2333	0.2331	0.2329	0.2327	0.2325	0.2323	0.2321	0.2319	0.2317	0.2315	0.2313	0.2311	0.2309	0.2307	0.2305	0.2303	0.2301	0.2299	0.2297	0.2295	0.2293	0.2291	0.2289	0.2287	0.2285	0.2283	0.2281	0.2279	0.2277	0.2275	0.2273	0.2271	0.2269	0.2267	0.2265	0.2263	0.2261	0.2259	0.2257	0.2255	0.2253	0.2251	0.2249	0.2247	0.2245	0.2243	0.2241	0.2239	0.2237	0.2235	0.2233	0.2231	0.2229	0.2227	0.2225	0.2223	0.2221		1.49007		5.68513	5.68947	5.69382	5.69817	5.70253	5.7069	5.71128	5.71566	5.72005	5.72444	5.72884	5.73325	5.73767	5.74209	5.74652	5.75095	5.7554	5.75985	5.7643	5.76877	5.77324	5.77771	5.7822	5.78669	5.79119	5.79569	5.8002	5.80472	5.80925	5.81378	5.81832	5.82287	5.82742	5.83198	5.83655	5.84113	5.84571	5.8503	5.8549	5.8595	5.86412	5.86874	5.87336	5.878	5.88264	5.88729	5.89194	5.8966	5.90128	5.90595	5.91064	5.91533	5.92003	5.92474	5.92946	5.93418	5.93891	5.94365	5.94839	5.95314	5.95791	5.96267	5.96745	5.97223	5.97702	5.98182	5.98663	5.99144	5.99627	6.0011	6.00593	6.01078	6.01563	6.02049	6.02536	6.03024	6.03512	6.04002	6.04492	6.04983	6.05474	6.05967	6.0646	6.06954	6.07449	6.07945	6.08441	6.08938	6.09436	6.09935	6.10435	6.10936	6.11437	6.11939	6.12442	6.12946	6.13451	6.13956	6.14463	6.1497	6.15478	6.15987	6.16497	6.17007	6.17518	6.18031	6.18544	6.19058	6.19573	6.20088	6.20605	6.21122	6.2164	6.2216	6.2268	6.232	6.23722	6.24245	6.24768	6.25293	6.25818	6.26344	6.26871	6.27399	6.27928	6.28457	6.28988	6.29519	6.30052	6.30585	6.31119	6.31654	6.3219	6.32727	6.33265	6.33804	6.34343	6.34884	6.35425	6.35968	6.36511	6.37055	6.376	6.38146	6.38694	6.39242	6.3979	6.4034	6.40891	6.41443	6.41996	6.42549	6.43104	6.4366	6.44216	6.44774	6.45332	6.45892	6.46452	6.47013	6.47576	6.48139	6.48704	6.49269	6.49835	6.50402	6.50971	6.5154	6.5211	6.52682	6.53254	6.53827	6.54401	6.54977	6.55553	6.5613	6.56709	6.57288	6.57868	6.5845	6.59032	6.59616	6.602	6.60786	6.61372	6.6196	6.62549	6.63138	6.63729	6.64321	6.64914	6.65508	6.66103	6.66699	6.67296	6.67894	6.68494	6.69094	6.69695	6.70298	6.70901
-1.64545	0.818975	-0.497721	0	0.155306	5.27331	0.967442						0.23745	0.23725	0.23705	0.23685	0.23665	0.23645	0.23625	0.23605	0.23585	0.23565	0.23545	0.23525	0.23505	0.23485	0.23465	0.23445	0.23425	0.23405	0.23385	0.23365	0.23345	0.23325	0.23305	0.23285	0.23265	0.23245	0.23225	0.23205	0.23185	0.23165	0.23145	0.23125	0.23105	0.23085	0.23065	0.23045	0.23025	0.23005	0.22985	0.22965	0.22945	0.22925	0.22905	0.22885	0.22865	0.22845	0.22825	0.22805	0.22785	0.22765	0.22745	0.22725	0.22705	0.22685	0.22665	0.22645	0.22625	0.22605	0.22585	0.22565	0.22545	0.22525	0.22505	0.22485	0.22465	0.22445	0.22425	0.22405	0.22385	0.22365	0.22345	0.22325	0.22305	0.22285	0.22265	0.22245	0.22225	0.22205	0.22185	0.22165	0.22145	0.22125	0.22105	0.22085	0.22065	0.22045	0.22025	0.22005	0.21985	0.21965	0.21945	0.21925	0.21905	0.21885	0.21865	0.21845	0.21825	0.21805	0.21785	0.21765	0.21745	0.21725	0.21705	0.21685	0.21665	0.21645	0.21625	0.21605	0.21585	0.21565	0.21545	0.21525	0.21505	0.21485	0.21465	0.21445	0.21425	0.21405	0.21385	0.21365	0.21345	0.21325	0.21305	0.21285	0.21265	0.21245	0.21225	0.21205	0.21185	0.21165	0.21145	0.21125	0.21105	0.21085	0.21065	0.21045	0.21025	0.21005	0.20985	0.20965	0.20945	0.20925	0.20905	0.20885	0.20865	0.20845	0.20825	0.20805	0.20785	0.20765	0.20745	0.20725	0.20705	0.20685	0.20665	0.20645	0.20625	0.20605	0.20585	0.20565	0.20545	0.20525	0.20505	0.20485	0.20465	0.20445	0.20425	0.20405	0.20385	0.20365	0.20345	0.20325	0.20305	0.20285	0.20265	0.20245	0.20225	0.20205	0.20185	0.20165	0.20145	0.20125	0.20105	0.20085	0.20065	0.20045	0.20025	0.20005	0.19985	0.19965	0.19945	0.19925	0.19905	0.19885	0.19865	0.19845	0.19825	0.19805	0.19785	0.19765	0.19745		0.773822		3.25888	3.26163	3.26438	3.26714	3.2699	3.27266	3.27543	3.27821	3.28099	3.28377	3.28656	3.28936	3.29216	3.29496	3.29777	3.30058	3.3034	3.30622	3.30905	3.31188	3.31472	3.31756	3.32041	3.32326	3.32612	3.32898	3.33185	3.33472	3.3376	3.34048	3.34336	3.34626	3.34915	3.35205	3.35496	3.35787	3.36079	3.36371	3.36664	3.36957	3.37251	3.37545	3.3784	3.38135	3.38431	3.38727	3.39024	3.39321	3.39619	3.39917	3.40216	3.40516	3.40815	3.41116	3.41417	3.41718	3.42021	3.42323	3.42626	3.4293	3.43234	3.43539	3.43844	3.4415	3.44456	3.44763	3.45071	3.45379	3.45688	3.45997	3.46306	3.46617	3.46927	3.47239	3.47551	3.47863	3.48176	3.4849	3.48804	3.49119	3.49434	3.4975	3.50066	3.50383	3.50701	3.51019	3.51338	3.51657	3.51977	3.52298	3.52619	3.5294	3.53263	3.53585	3.53909	3.54233	3.54557	3.54883	3.55208	3.55535	3.55862	3.56189	3.56518	3.56846	3.57176	3.57506	3.57837	3.58168	3.585	3.58832	3.59165	3.59499	3.59833	3.60168	3.60504	3.6084	3.61177	3.61514	3.61852	3.62191	3.62531	3.62871	3.63211	3.63553	3.63894	3.64237	3.6458	3.64924	3.65269	3.65614	3.6596	3.66306	3.66653	3.67001	3.67349	3.67699	3.68048	3.68399	3.6875	3.69102	3.69454	3.69807	3.70161	3.70515	3.70871	3.71226	3.71583	3.7194	3.72298	3.72657	3.73016	3.73376	3.73737	3.74098	3.7446	3.74823	3.75186	3.7555	3.75915	3.76281	3.76647	3.77014	3.77382	3.7775	3.78119	3.78489	3.7886	3.79231	3.79603	3.79976	3.8035	3.80724	3.81099	3.81475	3.81851	3.82228	3.82606	3.82985	3.83365	3.83745	3.84126	3.84508	3.8489	3.85273	3.85657	3.86042	3.86428	3.86814	3.87201	3.87589	3.87978	3.88367	3.88757	3.89148	3.8954	3.89933	3.90326	3.9072	3.91115	3.91511	3.91908
-1.66295	0.646262	-0.388624	0	0.137806	4.68966	0.858429						0.21115	0.21095	0.21075	0.21055	0.21035	0.21015	0.20995	0.20975	0.20955	0.20935	0.20915	0.20895	0.20875	0.20855	0.20835	0.20815	0.20795	0.20775	0.20755	0.20735	0.20715	0.20695	0.20675	0.20655	0.20635	0.20615	0.20595	0.20575	0.20555	0.20535	0.20515	0.20495	0.20475	0.20455	0.20435	0.20415	0.20395	0.20375	0.20355	0.20335	0.20315	0.20295	0.20275	0.20255	0.20235	0.20215	0.20195	0.20175	0.20155	0.20135	0.20115	0.20095	0.20075	0.20055	0.20035	0.20015	0.19995	0.19975	0.19955	0.19935	0.19915	0.19895	0.19875	0.19855	0.19835	0.19815	0.19795	0.19775	0.19755	0.19735	0.19715	0.19695	0.19675	0.19655	0.19635	0.19615	0.19595	0.19575	0.19555	0.19535	0.19515	0.19495	0.19475	0.19455	0.19435	0.19415	0.19395	0.19375	0.19355	0.19335	0.19315	0.19295	0.19275	0.19255	0.19235	0.19215	0.19195	0.19175	0.19155	0.19135	0.19115	0.19095	0.19075	0.19055	0.19035	0.19015	0.18995	0.18975	0.18955	0.18935	0.18915	0.18895	0.18875	0.18855	0.18835	0.18815	0.18795	0.18775	0.18755	0.18735	0.18715	0.18695	0.18675	0.18655	0.18635	0.18615	0.18595	0.18575	0.18555	0.18535	0.18515	0.18495	0.18475	0.18455	0.18435	0.18415	0.18395	0.18375	0.18355	0.18335	0.18315	0.18295	0.18275	0.18255	0.18235	0.18215	0.18195	0.18175	0.18155	0.18135	0.18115	0.18095	0.18075	0.18055	0.18035	0.18015	0.17995	0.17975	0.17955	0.17935	0.17915	0.17895	0.17875	0.17855	0.17835	0.17815	0.17795	0.17775	0.17755	0.17735	0.17715	0.17695	0.17675	0.17655	0.17635	0.17615	0.17595	0.17575	0.17555	0.17535	0.17515	0.17495	0.17475	0.17455	0.17435	0.17415	0.17395	0.17375	0.17355	0.17335	0.17315	0.17295	0.17275	0.17255	0.17235	0.17215	0.17195	0.17175	0.17155	0.17135	0.17115		0.829135		3.92676	3.93048	3.93421	3.93795	3.94169	3.94544	3.9492	3.95297	3.95674	3.96052	3.96431	3.9681	3.9719	3.97571	3.97953	3.98335	3.98718	3.99102	3.99487	3.99872	4.00258	4.00645	4.01033	4.01421	4.0181	4.022	4.0259	4.02982	4.03374	4.03767	4.0416	4.04555	4.0495	4.05346	4.05743	4.0614	4.06538	4.06937	4.07337	4.07738	4.08139	4.08541	4.08944	4.09348	4.09753	4.10158	4.10564	4.10971	4.11379	4.11788	4.12197	4.12608	4.13019	4.1343	4.13843	4.14257	4.14671	4.15086	4.15502	4.15919	4.16337	4.16755	4.17175	4.17595	4.18016	4.18438	4.18861	4.19284	4.19709	4.20134	4.2056	4.20987	4.21415	4.21844	4.22274	4.22704	4.23136	4.23568	4.24001	4.24436	4.24871	4.25306	4.25743	4.26181	4.26619	4.27059	4.27499	4.27941	4.28383	4.28826	4.2927	4.29715	4.30161	4.30608	4.31055	4.31504	4.31954	4.32404	4.32856	4.33308	4.33761	4.34216	4.34671	4.35127	4.35584	4.36042	4.36502	4.36962	4.37423	4.37885	4.38348	4.38812	4.39277	4.39743	4.4021	4.40678	4.41146	4.41616	4.42087	4.42559	4.43032	4.43506	4.43981	4.44457	4.44934	4.45412	4.45891	4.46371	4.46852	4.47335	4.47818	4.48302	4.48787	4.49274	4.49761	4.5025	4.50739	4.5123	4.51721	4.52214	4.52708	4.53203	4.53699	4.54196	4.54694	4.55193	4.55694	4.56195	4.56698	4.57201	4.57706	4.58212	4.58719	4.59227	4.59737	4.60247	4.60758	4.61271	4.61785	4.623	4.62816	4.63333	4.63852	4.64371	4.64892	4.65414	4.65937	4.66461	4.66987	4.67513	4.68041	4.6857	4.691	4.69632	4.70164	4.70698	4.71233	4.71769	4.72307	4.72846	4.73386	4.73927	4.74469	4.75013	4.75558	4.76104	4.76651	4.772	4.7775	4.78301	4.78853	4.79407	4.79962	4.80519	4.81076	4.81635	4.82195	4.82757	4.8332	4.83884	4.84449
-1.67025	0.39453	-0.23621	0	0.130506	3.02309	0.812956						0.19145	0.19125	0.19105	0.19085	0.19065	0.19045	0.19025	0.19005	0.18985	0.18965	0.18945	0.18925	0.18905	0.18885	0.18865	0.18845	0.18825	0.18805	0.18785	0.18765	0.18745	0.18725	0.18705	0.18685	0.18665	0.18645	0.18625	0.18605	0.18585	0.18565	0.18545	0.18525	0.18505	0.18485	0.18465	0.18445	0.18425	0.18405	0.18385	0.18365	0.18345	0.18325	0.18305	0.18285	0.18265	0.18245	0.18225	0.18205	0.18185	0.18165	0.18145	0.18125	0.18105	0.18085	0.18065	0.18045	0.18025	0.18005	0.17985	0.17965	0.17945	0.17925	0.17905	0.17885	0.17865	0.17845	0.17825	0.17805	0.17785	0.17765	0.17745	0.17725	0.17705	0.17685	0.17665	0.17645	0.17625	0.17605	0.17585	0.17565	0.17545	0.17525	0.17505	0.17485	0.17465	0.17445	0.17425	0.17405	0.17385	0.17365	0.17345	0.17325	0.17305	0.17285	0.17265	0.17245	0.17225	0.17205	0.17185	0.17165	0.17145	0.17125	0.17105	0.17085	0.17065	0.17045	0.17025	0.17005	0.16985	0.16965	0.16945	0.16925	0.16905	0.16885	0.16865	0.16845	0.16825	0.16805	0.16785	0.16765	0.16745	0.16725	0.16705	0.16685	0.16665	0.16645	0.16625	0.16605	0.16585	0.16565	0.16545	0.16525	0.16505	0.16485	0.16465	0.16445	0.16425	0.16405	0.16385	0.16365	0.16345	0.16325	0.16305	0.16285	0.16265	0.16245	0.16225	0.16205	0.16185	0.16165	0.16145	0.16125	0.16105	0.16085	0.16065	0.16045	0.16025	0.16005	0.15985	0.15965	0.15945	0.15925	0.15905	0.15885	0.15865	0.15845	0.15825	0.15805	0.15785	0.15765	0.15745	0.15725	0.15705	0.15685	0.15665	0.15645	0.15625	0.15605	0.15585	0.15565	0.15545	0.15525	0.15505	0.15485	0.15465	0.15445	0.15425	0.15405	0.15385	0.15365	0.15345	0.15325	0.15305	0.15285	0.15265	0.15245	0.15225	0.15205	0.15185	0.15165	0.15145		0.450973		2.35556	2.35803	2.3605	2.36297	2.36545	2.36793	2.37042	2.37292	2.37542	2.37792	2.38043	2.38295	2.38547	2.38799	2.39053	2.39306	2.3956	2.39815	2.40071	2.40326	2.40583	2.4084	2.41097	2.41355	2.41614	2.41873	2.42133	2.42393	2.42654	2.42915	2.43177	2.4344	2.43703	2.43967	2.44231	2.44496	2.44761	2.45027	2.45294	2.45561	2.45829	2.46097	2.46366	2.46635	2.46905	2.47176	2.47447	2.47719	2.47992	2.48265	2.48538	2.48812	2.49087	2.49363	2.49639	2.49916	2.50193	2.50471	2.50749	2.51028	2.51308	2.51589	2.5187	2.52151	2.52434	2.52716	2.53	2.53284	2.53569	2.53855	2.54141	2.54427	2.54715	2.55003	2.55292	2.55581	2.55871	2.56162	2.56453	2.56745	2.57038	2.57331	2.57625	2.5792	2.58215	2.58511	2.58808	2.59105	2.59403	2.59702	2.60001	2.60302	2.60602	2.60904	2.61206	2.61509	2.61813	2.62117	2.62422	2.62728	2.63034	2.63342	2.6365	2.63958	2.64268	2.64578	2.64888	2.652	2.65512	2.65825	2.66139	2.66454	2.66769	2.67085	2.67401	2.67719	2.68037	2.68356	2.68676	2.68996	2.69318	2.6964	2.69963	2.70286	2.70611	2.70936	2.71262	2.71588	2.71916	2.72244	2.72573	2.72903	2.73234	2.73565	2.73898	2.74231	2.74565	2.74899	2.75235	2.75571	2.75909	2.76247	2.76585	2.76925	2.77266	2.77607	2.77949	2.78292	2.78636	2.78981	2.79326	2.79673	2.8002	2.80368	2.80717	2.81067	2.81418	2.8177	2.82122	2.82476	2.8283	2.83185	2.83541	2.83898	2.84256	2.84615	2.84975	2.85335	2.85697	2.86059	2.86423	2.86787	2.87152	2.87518	2.87885	2.88253	2.88622	2.88992	2.89363	2.89735	2.90108	2.90482	2.90856	2.91232	2.91609	2.91986	2.92365	2.92744	2.93125	2.93506	2.93889	2.94272	2.94657	2.95043	2.95429	2.95817	2.96205	2.96595	2.96986	2.97377	2.9777
-1.68215	0.738827	-0.439216	0	0.118606	6.22927	0.738827						0.17455	0.17435	0.17415	0.17395	0.17375	0.17355	0.17335	0.17315	0.17295	0.17275	0.17255	0.17235	0.17215	0.17195	0.17175	0.17155	0.17135	0.17115	0.17095	0.17075	0.17055	0.17035	0.17015	0.16995	0.16975	0.16955	0.16935	0.16915	0.16895	0.16875	0.16855	0.16835	0.16815	0.16795	0.16775	0.16755	0.16735	0.16715	0.16695	0.16675	0.16655	0.16635	0.16615	0.16595	0.16575	0.16555	0.16535	0.16515	0.16495	0.16475	0.16455	0.16435	0.16415	0.16395	0.16375	0.16355	0.16335	0.16315	0.16295	0.16275	0.16255	0.16235	0.16215	0.16195	0.16175	0.16155	0.16135	0.16115	0.16095	0.16075	0.16055	0.16035	0.16015	0.15995	0.15975	0.15955	0.15935	0.15915	0.15895	0.15875	0.15855	0.15835	0.15815	0.15795	0.15775	0.15755	0.15735	0.15715	0.15695	0.15675	0.15655	0.15635	0.15615	0.15595	0.15575	0.15555	0.15535	0.15515	0.15495	0.15475	0.15455	0.15435	0.15415	0.15395	0.15375	0.15355	0.15335	0.15315	0.15295	0.15275	0.15255	0.15235	0.15215	0.15195	0.15175	0.15155	0.15135	0.15115	0.15095	0.15075	0.15055	0.15035	0.15015	0.14995	0.14975	0.14955	0.14935	0.14915	0.14895	0.14875	0.14855	0.14835	0.14815	0.14795	0.14775	0.14755	0.14735	0.14715	0.14695	0.14675	0.14655	0.14635	0.14615	0.14595	0.14575	0.14555	0.14535	0.14515	0.14495	0.14475	0.14455	0.14435	0.14415	0.14395	0.14375	0.14355	0.14335	0.14315	0.14295	0.14275	0.14255	0.14235	0.14215	0.14195	0.14175	0.14155	0.14135	0.14115	0.14095	0.14075	0.14055	0.14035	0.14015	0.13995	0.13975	0.13955	0.13935	0.13915	0.13895	0.13875	0.13855	0.13835	0.13815	0.13795	0.13775	0.13755	0.13735	0.13715	0.13695	0.13675	0.13655	0.13635	0.13615	0.13595	0.13575	0.13555	0.13535	0.13515	0.13495	0.13475	0.13455		0.818975		4.69192	4.69731	4.7027	4.70811	4.71353	4.71896	4.7244	4.72986	4.73533	4.74081	4.74631	4.75181	4.75733	4.76287	4.76841	4.77397	4.77955	4.78513	4.79073	4.79634	4.80197	4.8076	4.81325	4.81892	4.8246	4.83029	4.83599	4.84171	4.84744	4.85319	4.85895	4.86472	4.8705	4.8763	4.88212	4.88795	4.89379	4.89964	4.90551	4.9114	4.91729	4.92321	4.92913	4.93507	4.94103	4.947	4.95298	4.95898	4.96499	4.97102	4.97706	4.98312	4.98919	4.99527	5.00138	5.00749	5.01362	5.01977	5.02593	5.03211	5.0383	5.0445	5.05073	5.05696	5.06322	5.06948	5.07577	5.08207	5.08838	5.09471	5.10106	5.10742	5.1138	5.1202	5.12661	5.13303	5.13947	5.14593	5.15241	5.1589	5.16541	5.17193	5.17847	5.18503	5.1916	5.19819	5.2048	5.21142	5.21806	5.22472	5.2314	5.23809	5.2448	5.25152	5.25827	5.26503	5.27181	5.2786	5.28542	5.29225	5.2991	5.30596	5.31285	5.31975	5.32667	5.33361	5.34056	5.34754	5.35453	5.36154	5.36857	5.37562	5.38268	5.38977	5.39687	5.40399	5.41113	5.41829	5.42547	5.43267	5.43989	5.44712	5.45438	5.46166	5.46895	5.47626	5.4836	5.49095	5.49832	5.50572	5.51313	5.52056	5.52801	5.53549	5.54298	5.55049	5.55803	5.56558	5.57316	5.58075	5.58837	5.596	5.60366	5.61134	5.61904	5.62676	5.6345	5.64227	5.65005	5.65786	5.66569	5.67354	5.68141	5.6893	5.69722	5.70516	5.71312	5.7211	5.7291	5.73713	5.74518	5.75325	5.76135	5.76946	5.7776	5.78577	5.79395	5.80216	5.8104	5.81865	5.82693	5.83523	5.84356	5.85191	5.86029	5.86869	5.87711	5.88556	5.89403	5.90252	5.91104	5.91959	5.92816	5.93675	5.94537	5.95402	5.96269	5.97138	5.9801	5.98885	5.99762	6.00642	6.01524	6.02409	6.03297	6.04187	6.0508	6.05975	6.06873	6.07774	6.08677
-1.6939	0.205449	-0.121288	0	0.106856	1.92268	0.665634						0.15705	0.15685	0.15665	0.15645	0.15625	0.15605	0.15585	0.15565	0.15545	0.15525	0.15505	0.15485	0.15465	0.15445	0.15425	0.15405	0.15385	0.15365	0.15345	0.15325	0.15305	0.15285	0.15265	0.15245	0.15225	0.15205	0.15185	0.15165	0.15145	0.15125	0.15105	0.15085	0.15065	0.15045	0.15025	0.15005	0.14985	0.14965	0.14945	0.14925	0.14905	0.14885	0.14865	0.14845	0.14825	0.14805	0.14785	0.14765	0.14745	0.14725	0.14705	0.14685	0.14665	0.14645	0.14625	0.14605	0.14585	0.14565	0.14545	0.14525	0.14505	0.14485	0.14465	0.14445	0.14425	0.14405	0.14385	0.14365	0.14345	0.14325	0.14305	0.14285	0.14265	0.14245	0.14225	0.14205	0.14185	0.14165	0.14145	0.14125	0.14105	0.14085	0.14065	0.14045	0.14025	0.14005	0.13985	0.13965	0.13945	0.13925	0.13905	0.13885	0.13865	0.13845	0.13825	0.13805	0.13785	0.13765	0.13745	0.13725	0.13705	0.13685	0.13665	0.13645	0.13625	0.13605	0.13585	0.13565	0.13545	0.13525	0.13505	0.13485	0.13465	0.13445	0.13425	0.13405	0.13385	0.13365	0.13345	0.13325	0.13305	0.13285	0.13265	0.13245	0.13225	0.13205	0.13185	0.13165	0.13145	0.13125	0.13105	0.13085	0.13065	0.13045	0.13025	0.13005	0.12985	0.12965	0.12945	0.12925	0.12905	0.12885	0.12865	0.12845	0.12825	0.12805	0.12785	0.12765	0.12745	0.12725	0.12705	0.12685	0.12665	0.12645	0.12625	0.12605	0.12585	0.12565	0.12545	0.12525	0.12505	0.12485	0.12465	0.12445	0.12425	0.12405	0.12385	0.12365	0.12345	0.12325	0.12305	0.12285	0.12265	0.12245	0.12225	0.12205	0.12185	0.12165	0.12145	0.12125	0.12105	0.12085	0.12065	0.12045	0.12025	0.12005	0.11985	0.11965	0.11945	0.11925	0.11905	0.11885	0.11865	0.11845	0.11825	0.11805	0.11785	0.11765	0.11745	0.11725	0.11705		0.646262		4.11501	4.12026	4.12552	4.13079	4.13608	4.14138	4.14669	4.15202	4.15736	4.16272	4.16809	4.17347	4.17887	4.18428	4.18971	4.19515	4.2006	4.20607	4.21155	4.21705	4.22256	4.22808	4.23362	4.23918	4.24474	4.25033	4.25593	4.26154	4.26717	4.27281	4.27847	4.28414	4.28983	4.29553	4.30125	4.30698	4.31273	4.31849	4.32427	4.33007	4.33588	4.3417	4.34754	4.3534	4.35927	4.36516	4.37107	4.37699	4.38293	4.38888	4.39485	4.40083	4.40683	4.41285	4.41889	4.42494	4.43101	4.43709	4.44319	4.44931	4.45545	4.4616	4.46777	4.47395	4.48015	4.48637	4.49261	4.49887	4.50514	4.51143	4.51774	4.52406	4.53041	4.53677	4.54314	4.54954	4.55596	4.56239	4.56884	4.57531	4.5818	4.5883	4.59483	4.60137	4.60793	4.61451	4.62111	4.62773	4.63437	4.64102	4.6477	4.65439	4.66111	4.66784	4.67459	4.68136	4.68816	4.69497	4.7018	4.70865	4.71552	4.72241	4.72933	4.73626	4.74321	4.75018	4.75718	4.76419	4.77122	4.77828	4.78536	4.79245	4.79957	4.80671	4.81387	4.82105	4.82826	4.83548	4.84273	4.85	4.85729	4.8646	4.87194	4.87929	4.88667	4.89407	4.9015	4.90894	4.91641	4.9239	4.93142	4.93896	4.94652	4.9541	4.96171	4.96934	4.97699	4.98467	4.99237	5.0001	5.00784	5.01562	5.02341	5.03124	5.03908	5.04695	5.05485	5.06277	5.07071	5.07868	5.08668	5.0947	5.10274	5.11081	5.11891	5.12703	5.13518	5.14335	5.15155	5.15978	5.16803	5.17631	5.18462	5.19295	5.20131	5.20969	5.21811	5.22655	5.23501	5.24351	5.25203	5.26058	5.26916	5.27776	5.2864	5.29506	5.30375	5.31247	5.32122	5.33	5.3388	5.34764	5.3565	5.3654	5.37432	5.38328	5.39226	5.40127	5.41032	5.41939	5.42849	5.43763	5.4468	5.45599	5.46522	5.47448	5.48377	5.49309	5.50245	5.51183	5.52125
-1.69915	0.117964	-0.0694253	0	0.101606	1.161	0.63293						0.14975	0.14955	0.14935	0.14915	0.14895	0.14875	0.14855	0.14835	0.14815	0.14795	0.14775	0.14755	0.14735	0.14715	0.14695	0.14675	0.14655	0.14635	0.14615	0.14595	0.14575	0.14555	0.14535	0.14515	0.14495	0.14475	0.14455	0.14435	0.14415	0.14395	0.14375	0.14355	0.14335	0.14315	0.14295	0.14275	0.14255	0.14235	0.14215	0.14195	0.14175	0.14155	0.14135	0.14115	0.14095	0.14075	0.14055	0.14035	0.14015	0.13995	0.13975	0.13955	0.13935	0.13915	0.13895	0.13875	0.13855	0.13835	0.13815	0.13795	0.13775	0.13755	0.13735	0.13715	0.13695	0.13675	0.13655	0.13635	0.13615	0.13595	0.13575	0.13555	0.13535	0.13515	0.13495	0.13475	0.13455	0.13435	0.13415	0.13395	0.13375	0.13355	0.13335	0.13315	0.13295	0.13275	0.13255	0.13235	0.13215	0.13195	0.13175	0.13155	0.13135	0.13115	0.13095	0.13075	0.13055	0.13035	0.13015	0.12995	0.12975	0.12955	0.12935	0.12915	0.12895	0.12875	0.12855	0.12835	0.12815	0.12795	0.12775	0.12755	0.12735	0.12715	0.12695	0.12675	0.12655	0.12635	0.12615	0.12595	0.12575	0.12555	0.12535	0.12515	0.12495	0.12475	0.12455	0.12435	0.12415	0.12395	0.12375	0.12355	0.12335	0.12315	0.12295	0.12275	0.12255	0.12235	0.12215	0.12195	0.12175	0.12155	0.12135	0.12115	0.12095	0.12075	0.12055	0.12035	0.12015	0.11995	0.11975	0.11955	0.11935	0.11915	0.11895	0.11875	0.11855	0.11835	0.11815	0.11795	0.11775	0.11755	0.11735	0.11715	0.11695	0.11675	0.11655	0.11635	0.11615	0.11595	0.11575	0.11555	0.11535	0.11515	0.11495	0.11475	0.11455	0.11435	0.11415	0.11395	0.11375	0.11355	0.11335	0.11315	0.11295	0.11275	0.11255	0.11235	0.11215	0.11195	0.11175	0.11155	0.11135	0.11115	0.11095	0.11075	0.11055	0.11035	0.11015	0.10995	0.10975		0.39453		2.63459	2.63812	2.64165	2.64519	2.64874	2.65231	2.65588	2.65946	2.66305	2.66665	2.67026	2.67388	2.67751	2.68114	2.68479	2.68845	2.69212	2.6958	2.69949	2.70319	2.7069	2.71062	2.71435	2.71809	2.72184	2.7256	2.72937	2.73315	2.73694	2.74075	2.74456	2.74838	2.75222	2.75606	2.75992	2.76379	2.76766	2.77155	2.77545	2.77936	2.78328	2.78722	2.79116	2.79511	2.79908	2.80306	2.80705	2.81105	2.81506	2.81908	2.82312	2.82716	2.83122	2.83529	2.83937	2.84346	2.84757	2.85168	2.85581	2.85995	2.8641	2.86827	2.87245	2.87663	2.88084	2.88505	2.88927	2.89351	2.89776	2.90203	2.9063	2.91059	2.91489	2.9192	2.92353	2.92787	2.93222	2.93659	2.94096	2.94536	2.94976	2.95418	2.95861	2.96305	2.96751	2.97198	2.97647	2.98096	2.98547	2.99	2.99454	2.99909	3.00366	3.00824	3.01283	3.01744	3.02206	3.0267	3.03135	3.03602	3.0407	3.04539	3.0501	3.05482	3.05956	3.06431	3.06908	3.07386	3.07866	3.08347	3.0883	3.09314	3.098	3.10287	3.10776	3.11267	3.11759	3.12252	3.12747	3.13244	3.13742	3.14242	3.14743	3.15246	3.15751	3.16257	3.16765	3.17274	3.17785	3.18298	3.18812	3.19329	3.19846	3.20366	3.20887	3.2141	3.21934	3.22461	3.22988	3.23518	3.2405	3.24583	3.25118	3.25655	3.26193	3.26733	3.27275	3.27819	3.28365	3.28912	3.29462	3.30013	3.30566	3.31121	3.31678	3.32236	3.32797	3.33359	3.33923	3.3449	3.35058	3.35628	3.362	3.36774	3.3735	3.37928	3.38507	3.39089	3.39673	3.40259	3.40847	3.41437	3.42029	3.42623	3.43219	3.43817	3.44418	3.4502	3.45625	3.46231	3.4684	3.47451	3.48064	3.48679	3.49297	3.49916	3.50538	3.51162	3.51788	3.52417	3.53047	3.5368	3.54316	3.54953	3.55593	3.56235	3.5688	3.57526	3.58176	3.58827	3.59481
-1.7075	0.572323	-0.335182	0	0.0932558	6.13713	0.580915						0.13785	0.13765	0.13745	0.13725	0.13705	0.13685	0.13665	0.13645	0.13625	0.13605	0.13585	0.13565	0.13545	0.13525	0.13505	0.13485	0.13465	0.13445	0.13425	0.13405	0.13385	0.13365	0.13345	0.13325	0.13305	0.13285	0.13265	0.13245	0.13225	0.13205	0.13185	0.13165	0.13145	0.13125	0.13105	0.13085	0.13065	0.13045	0.13025	0.13005	0.12985	0.12965	0.12945	0.12925	0.12905	0.12885	0.12865	0.12845	0.12825	0.12805	0.12785	0.12765	0.12745	0.12725	0.12705	0.12685	0.12665	0.12645	0.12625	0.12605	0.12585	0.12565	0.12545	0.12525	0.12505	0.12485	0.12465	0.12445	0.12425	0.12405	0.12385	0.12365	0.12345	0.12325	0.12305	0.12285	0.12265	0.12245	0.12225	0.12205	0.12185	0.12165	0.12145	0.12125	0.12105	0.12085	0.12065	0.12045	0.12025	0.12005	0.11985	0.11965	0.11945	0.11925	0.11905	0.11885	0.11865	0.11845	0.11825	0.11805	0.11785	0.11765	0.11745	0.11725	0.11705	0.11685	0.11665	0.11645	0.11625	0.11605	0.11585	0.11565	0.11545	0.11525	0.11505	0.11485	0.11465	0.11445	0.11425	0.11405	0.11385	0.11365	0.11345	0.11325	0.11305	0.11285	0.11265	0.11245	0.11225	0.11205	0.11185	0.11165	0.11145	0.11125	0.11105	0.11085	0.11065	0.11045	0.11025	0.11005	0.10985	0.10965	0.10945	0.10925	0.10905	0.10885	0.10865	0.10845	0.10825	0.10805	0.10785	0.10765	0.10745	0.10725	0.10705	0.10685	0.10665	0.10645	0.10625	0.10605	0.10585	0.10565	0.10545	0.10525	0.10505	0.10485	0.10465	0.10445	0.10425	0.10405	0.10385	0.10365	0.10345	0.10325	0.10305	0.10285	0.10265	0.10245	0.10225	0.10205	0.10185	0.10165	0.10145	0.10125	0.10105	0.10085	0.10065	0.10045	0.10025	0.10005	0.09985	0.09965	0.09945	0.09925	0.09905	0.09885	0.09865	0.09845	0.09825	0.09805	0.09785		0.738827		5.35965	5.36743	5.37524	5.38308	5.39093	5.39881	5.40671	5.41464	5.42259	5.43056	5.43855	5.44657	5.45461	5.46268	5.47077	5.47888	5.48702	5.49518	5.50337	5.51158	5.51982	5.52808	5.53636	5.54467	5.55301	5.56137	5.56975	5.57816	5.5866	5.59506	5.60354	5.61206	5.6206	5.62916	5.63775	5.64637	5.65501	5.66368	5.67238	5.6811	5.68985	5.69863	5.70743	5.71627	5.72513	5.73401	5.74293	5.75187	5.76084	5.76984	5.77886	5.78792	5.797	5.80611	5.81525	5.82442	5.83362	5.84284	5.8521	5.86138	5.8707	5.88004	5.88942	5.89882	5.90826	5.91772	5.92722	5.93674	5.9463	5.95588	5.9655	5.97515	5.98483	5.99454	6.00429	6.01406	6.02387	6.03371	6.04358	6.05348	6.06342	6.07339	6.08339	6.09342	6.10349	6.11359	6.12372	6.13389	6.14409	6.15433	6.1646	6.17491	6.18524	6.19562	6.20603	6.21647	6.22695	6.23746	6.24801	6.2586	6.26922	6.27988	6.29057	6.3013	6.31207	6.32287	6.33371	6.34459	6.3555	6.36646	6.37745	6.38848	6.39954	6.41065	6.42179	6.43298	6.4442	6.45546	6.46676	6.4781	6.48948	6.5009	6.51236	6.52386	6.5354	6.54699	6.55861	6.57027	6.58198	6.59373	6.60552	6.61735	6.62923	6.64115	6.65311	6.66511	6.67716	6.68925	6.70138	6.71356	6.72578	6.73805	6.75036	6.76272	6.77513	6.78757	6.80007	6.81261	6.8252	6.83783	6.85051	6.86324	6.87601	6.88883	6.9017	6.91462	6.92759	6.9406	6.95367	6.96678	6.97995	6.99316	7.00642	7.01974	7.0331	7.04652	7.05998	7.0735	7.08707	7.1007	7.11437	7.1281	7.14188	7.15571	7.1696	7.18354	7.19754	7.21159	7.2257	7.23986	7.25407	7.26835	7.28268	7.29706	7.3115	7.326	7.34056	7.35518	7.36985	7.38458	7.39937	7.41422	7.42913	7.4441	7.45914	7.47423	7.48938	7.5046	7.51987	7.53521	7.55061
-1.7115	0.137719	-0.0804667	0	0.0892558	1.54297	0.555998						0.1261	0.1259	0.1257	0.1255	0.1253	0.1251	0.1249	0.1247	0.1245	0.1243	0.1241	0.1239	0.1237	0.1235	0.1233	0.1231	0.1229	0.1227	0.1225	0.1223	0.1221	0.1219	0.1217	0.1215	0.1213	0.1211	0.1209	0.1207	0.1205	0.1203	0.1201	0.1199	0.1197	0.1195	0.1193	0.1191	0.1189	0.1187	0.1185	0.1183	0.1181	0.1179	0.1177	0.1175	0.1173	0.1171	0.1169	0.1167	0.1165	0.1163	0.1161	0.1159	0.1157	0.1155	0.1153	0.1151	0.1149	0.1147	0.1145	0.1143	0.1141	0.1139	0.1137	0.1135	0.1133	0.1131	0.1129	0.1127	0.1125	0.1123	0.1121	0.1119	0.1117	0.1115	0.1113	0.1111	0.1109	0.1107	0.1105	0.1103	0.1101	0.1099	0.1097	0.1095	0.1093	0.1091	0.1089	0.1087	0.1085	0.1083	0.1081	0.1079	0.1077	0.1075	0.1073	0.1071	0.1069	0.1067	0.1065	0.1063	0.1061	0.1059	0.1057	0.1055	0.1053	0.1051	0.1049	0.1047	0.1045	0.1043	0.1041	0.1039	0.1037	0.1035	0.1033	0.1031	0.1029	0.1027	0.1025	0.1023	0.1021	0.1019	0.1017	0.1015	0.1013	0.1011	0.1009	0.1007	0.1005	0.1003	0.1001	0.0999	0.0997	0.0995	0.0993	0.0991	0.0989	0.0987	0.0985	0.0983	0.0981	0.0979	0.0977	0.0975	0.0973	0.0971	0.0969	0.0967	0.0965	0.0963	0.0961	0.0959	0.0957	0.0955	0.0953	0.0951	0.0949	0.0947	0.0945	0.0943	0.0941	0.0939	0.0937	0.0935	0.0933	0.0931	0.0929	0.0927	0.0925	0.0923	0.0921	0.0919	0.0917	0.0915	0.0913	0.0911	0.0909	0.0907	0.0905	0.0903	0.0901	0.0899	0.0897	0.0895	0.0893	0.0891	0.0889	0.0887	0.0885	0.0883	0.0881	0.0879	0.0877	0.0875	0.0873	0.0871	0.0869	0.0867	0.0865	0.0863	0.0861		0.205449		1.62926	1.63185	1.63444	1.63705	1.63966	1.64228	1.64491	1.64755	1.6502	1.65285	1.65551	1.65819	1.66087	1.66356	1.66626	1.66896	1.67168	1.6744	1.67714	1.67988	1.68263	1.68539	1.68816	1.69094	1.69373	1.69653	1.69933	1.70215	1.70497	1.70781	1.71065	1.71351	1.71637	1.71924	1.72212	1.72502	1.72792	1.73083	1.73375	1.73668	1.73962	1.74257	1.74553	1.7485	1.75149	1.75448	1.75748	1.76049	1.76351	1.76655	1.76959	1.77264	1.77571	1.77878	1.78187	1.78496	1.78807	1.79119	1.79432	1.79746	1.80061	1.80377	1.80694	1.81013	1.81332	1.81653	1.81975	1.82298	1.82622	1.82947	1.83273	1.83601	1.8393	1.84259	1.84591	1.84923	1.85256	1.85591	1.85927	1.86264	1.86602	1.86942	1.87283	1.87625	1.87968	1.88313	1.88659	1.89006	1.89354	1.89704	1.90055	1.90407	1.90761	1.91116	1.91472	1.91829	1.92188	1.92549	1.9291	1.93273	1.93637	1.94003	1.9437	1.94739	1.95109	1.9548	1.95853	1.96227	1.96602	1.96979	1.97358	1.97738	1.98119	1.98502	1.98886	1.99272	1.99659	2.00048	2.00438	2.0083	2.01224	2.01619	2.02015	2.02413	2.02813	2.03214	2.03617	2.04021	2.04427	2.04835	2.05244	2.05655	2.06068	2.06482	2.06898	2.07315	2.07734	2.08155	2.08578	2.09002	2.09428	2.09856	2.10286	2.10717	2.1115	2.11585	2.12022	2.12461	2.12901	2.13343	2.13787	2.14233	2.14681	2.1513	2.15582	2.16035	2.1649	2.16948	2.17407	2.17868	2.18331	2.18796	2.19263	2.19732	2.20203	2.20676	2.21151	2.21628	2.22107	2.22589	2.23072	2.23557	2.24045	2.24535	2.25027	2.25521	2.26017	2.26515	2.27016	2.27519	2.28024	2.28531	2.29041	2.29552	2.30066	2.30583	2.31102	2.31623	2.32146	2.32672	2.332	2.33731	2.34264	2.34799	2.35337	2.35878	2.3642	2.36966	2.37514	2.38064	2.38617
				0								0.12085	0.12065	0.12045	0.12025	0.12005	0.11985	0.11965	0.11945	0.11925	0.11905	0.11885	0.11865	0.11845	0.11825	0.11805	0.11785	0.11765	0.11745	0.11725	0.11705	0.11685	0.11665	0.11645	0.11625	0.11605	0.11585	0.11565	0.11545	0.11525	0.11505	0.11485	0.11465	0.11445	0.11425	0.11405	0.11385	0.11365	0.11345	0.11325	0.11305	0.11285	0.11265	0.11245	0.11225	0.11205	0.11185	0.11165	0.11145	0.11125	0.11105	0.11085	0.11065	0.11045	0.11025	0.11005	0.10985	0.10965	0.10945	0.10925	0.10905	0.10885	0.10865	0.10845	0.10825	0.10805	0.10785	0.10765	0.10745	0.10725	0.10705	0.10685	0.10665	0.10645	0.10625	0.10605	0.10585	0.10565	0.10545	0.10525	0.10505	0.10485	0.10465	0.10445	0.10425	0.10405	0.10385	0.10365	0.10345	0.10325	0.10305	0.10285	0.10265	0.10245	0.10225	0.10205	0.10185	0.10165	0.10145	0.10125	0.10105	0.10085	0.10065	0.10045	0.10025	0.10005	0.09985	0.09965	0.09945	0.09925	0.09905	0.09885	0.09865	0.09845	0.09825	0.09805	0.09785	0.09765	0.09745	0.09725	0.09705	0.09685	0.09665	0.09645	0.09625	0.09605	0.09585	0.09565	0.09545	0.09525	0.09505	0.09485	0.09465	0.09445	0.09425	0.09405	0.09385	0.09365	0.09345	0.09325	0.09305	0.09285	0.09265	0.09245	0.09225	0.09205	0.09185	0.09165	0.09145	0.09125	0.09105	0.09085	0.09065	0.09045	0.09025	0.09005	0.08985	0.08965	0.08945	0.08925	0.08905	0.08885	0.08865	0.08845	0.08825	0.08805	0.08785	0.08765	0.08745	0.08725	0.08705	0.08685	0.08665	0.08645	0.08625	0.08605	0.08585	0.08565	0.08545	0.08525	0.08505	0.08485	0.08465	0.08445	0.08425	0.08405	0.08385	0.08365	0.08345	0.08325	0.08305	0.08285	0.08265	0.08245	0.08225	0.08205	0.08185	0.08165	0.08145	0.08125	0.08105	0.08085		0.117964		0.976119	0.977738	0.979361	0.98099	0.982624	0.984264	0.985909	0.98756	0.989216	0.990878	0.992546	0.994219	0.995897	0.997582	0.999272	1.00097	1.00267	1.00438	1.00609	1.00781	1.00953	1.01126	1.013	1.01474	1.01649	1.01825	1.02001	1.02178	1.02355	1.02533	1.02711	1.02891	1.0307	1.03251	1.03432	1.03614	1.03796	1.03979	1.04163	1.04347	1.04532	1.04717	1.04904	1.0509	1.05278	1.05466	1.05655	1.05845	1.06035	1.06226	1.06418	1.0661	1.06803	1.06997	1.07191	1.07386	1.07582	1.07779	1.07976	1.08174	1.08373	1.08573	1.08773	1.08974	1.09175	1.09378	1.09581	1.09785	1.0999	1.10195	1.10402	1.10609	1.10816	1.11025	1.11234	1.11445	1.11656	1.11867	1.1208	1.12293	1.12507	1.12722	1.12938	1.13155	1.13372	1.13591	1.1381	1.1403	1.14251	1.14473	1.14695	1.14919	1.15143	1.15368	1.15594	1.15821	1.16049	1.16278	1.16508	1.16738	1.1697	1.17202	1.17436	1.1767	1.17905	1.18141	1.18378	1.18616	1.18855	1.19095	1.19336	1.19578	1.19821	1.20065	1.2031	1.20556	1.20803	1.21051	1.213	1.2155	1.21801	1.22053	1.22306	1.2256	1.22815	1.23072	1.23329	1.23587	1.23847	1.24107	1.24369	1.24632	1.24896	1.25161	1.25427	1.25694	1.25963	1.26232	1.26503	1.26775	1.27048	1.27322	1.27598	1.27874	1.28152	1.28431	1.28711	1.28993	1.29276	1.2956	1.29845	1.30131	1.30419	1.30708	1.30998	1.3129	1.31583	1.31877	1.32173	1.32469	1.32768	1.33067	1.33368	1.3367	1.33974	1.34279	1.34585	1.34893	1.35202	1.35513	1.35825	1.36139	1.36453	1.3677	1.37088	1.37407	1.37728	1.3805	1.38374	1.387	1.39027	1.39355	1.39685	1.40017	1.4035	1.40685	1.41021	1.41359	1.41699	1.4204	1.42383	1.42727	1.43073	1.43421	1.43771	1.44122	1.44475	1.4483	1.45187	1.45545	1.45905
				0					Excellent			0.1125	0.1123	0.1121	0.1119	0.1117	0.1115	0.1113	0.1111	0.1109	0.1107	0.1105	0.1103	0.1101	0.1099	0.1097	0.1095	0.1093	0.1091	0.1089	0.1087	0.1085	0.1083	0.1081	0.1079	0.1077	0.1075	0.1073	0.1071	0.1069	0.1067	0.1065	0.1063	0.1061	0.1059	0.1057	0.1055	0.1053	0.1051	0.1049	0.1047	0.1045	0.1043	0.1041	0.1039	0.1037	0.1035	0.1033	0.1031	0.1029	0.1027	0.1025	0.1023	0.1021	0.1019	0.1017	0.1015	0.1013	0.1011	0.1009	0.1007	0.1005	0.1003	0.1001	0.0999	0.0997	0.0995	0.0993	0.0991	0.0989	0.0987	0.0985	0.0983	0.0981	0.0979	0.0977	0.0975	0.0973	0.0971	0.0969	0.0967	0.0965	0.0963	0.0961	0.0959	0.0957	0.0955	0.0953	0.0951	0.0949	0.0947	0.0945	0.0943	0.0941	0.0939	0.0937	0.0935	0.0933	0.0931	0.0929	0.0927	0.0925	0.0923	0.0921	0.0919	0.0917	0.0915	0.0913	0.0911	0.0909	0.0907	0.0905	0.0903	0.0901	0.0899	0.0897	0.0895	0.0893	0.0891	0.0889	0.0887	0.0885	0.0883	0.0881	0.0879	0.0877	0.0875	0.0873	0.0871	0.0869	0.0867	0.0865	0.0863	0.0861	0.0859	0.0857	0.0855	0.0853	0.0851	0.0849	0.0847	0.0845	0.0843	0.0841	0.0839	0.0837	0.0835	0.0833	0.0831	0.0829	0.0827	0.0825	0.0823	0.0821	0.0819	0.0817	0.0815	0.0813	0.0811	0.0809	0.0807	0.0805	0.0803	0.0801	0.0799	0.0797	0.0795	0.0793	0.0791	0.0789	0.0787	0.0785	0.0783	0.0781	0.0779	0.0777	0.0775	0.0773	0.0771	0.0769	0.0767	0.0765	0.0763	0.0761	0.0759	0.0757	0.0755	0.0753	0.0751	0.0749	0.0747	0.0745	0.0743	0.0741	0.0739	0.0737	0.0735	0.0733	0.0731	0.0729	0.0727	0.0725		0.572323		5.08732	5.09638	5.10547	5.11459	5.12375	5.13294	5.14217	5.15142	5.16071	5.17004	5.17939	5.18879	5.19821	5.20767	5.21717	5.2267	5.23626	5.24586	5.25549	5.26516	5.27487	5.28461	5.29439	5.3042	5.31405	5.32394	5.33386	5.34382	5.35382	5.36385	5.37393	5.38404	5.39419	5.40437	5.4146	5.42486	5.43517	5.44551	5.45589	5.46631	5.47678	5.48728	5.49782	5.5084	5.51903	5.52969	5.5404	5.55115	5.56194	5.57277	5.58364	5.59456	5.60552	5.61652	5.62756	5.63865	5.64978	5.66096	5.67218	5.68345	5.69476	5.70611	5.71751	5.72896	5.74045	5.75199	5.76358	5.77521	5.78689	5.79861	5.81039	5.82221	5.83408	5.846	5.85796	5.86998	5.88205	5.89416	5.90633	5.91854	5.93081	5.94313	5.9555	5.96792	5.98039	5.99291	6.00549	6.01812	6.0308	6.04354	6.05633	6.06917	6.08207	6.09503	6.10804	6.1211	6.13422	6.1474	6.16064	6.17393	6.18728	6.20068	6.21415	6.22767	6.24126	6.2549	6.2686	6.28236	6.29618	6.31007	6.32401	6.33802	6.35209	6.36622	6.38041	6.39467	6.40899	6.42338	6.43783	6.45235	6.46693	6.48158	6.49629	6.51107	6.52592	6.54084	6.55582	6.57087	6.586	6.60119	6.61645	6.63179	6.64719	6.66267	6.67822	6.69384	6.70953	6.7253	6.74114	6.75706	6.77305	6.78912	6.80527	6.82149	6.83779	6.85417	6.87063	6.88716	6.90378	6.92047	6.93725	6.95411	6.97105	6.98807	7.00518	7.02237	7.03964	7.05701	7.07445	7.09198	7.1096	7.12731	7.14511	7.16299	7.18097	7.19903	7.21719	7.23544	7.25378	7.27221	7.29074	7.30936	7.32808	7.3469	7.36581	7.38481	7.40392	7.42313	7.44243	7.46184	7.48135	7.50096	7.52067	7.54049	7.56041	7.58044	7.60057	7.62081	7.64116	7.66162	7.68219	7.70287	7.72366	7.74456	7.76558	7.78671	7.80796	7.82932	7.8508	7.8724	7.89411
				0								0.1085	0.1083	0.1081	0.1079	0.1077	0.1075	0.1073	0.1071	0.1069	0.1067	0.1065	0.1063	0.1061	0.1059	0.1057	0.1055	0.1053	0.1051	0.1049	0.1047	0.1045	0.1043	0.1041	0.1039	0.1037	0.1035	0.1033	0.1031	0.1029	0.1027	0.1025	0.1023	0.1021	0.1019	0.1017	0.1015	0.1013	0.1011	0.1009	0.1007	0.1005	0.1003	0.1001	0.0999	0.0997	0.0995	0.0993	0.0991	0.0989	0.0987	0.0985	0.0983	0.0981	0.0979	0.0977	0.0975	0.0973	0.0971	0.0969	0.0967	0.0965	0.0963	0.0961	0.0959	0.0957	0.0955	0.0953	0.0951	0.0949	0.0947	0.0945	0.0943	0.0941	0.0939	0.0937	0.0935	0.0933	0.0931	0.0929	0.0927	0.0925	0.0923	0.0921	0.0919	0.0917	0.0915	0.0913	0.0911	0.0909	0.0907	0.0905	0.0903	0.0901	0.0899	0.0897	0.0895	0.0893	0.0891	0.0889	0.0887	0.0885	0.0883	0.0881	0.0879	0.0877	0.0875	0.0873	0.0871	0.0869	0.0867	0.0865	0.0863	0.0861	0.0859	0.0857	0.0855	0.0853	0.0851	0.0849	0.0847	0.0845	0.0843	0.0841	0.0839	0.0837	0.0835	0.0833	0.0831	0.0829	0.0827	0.0825	0.0823	0.0821	0.0819	0.0817	0.0815	0.0813	0.0811	0.0809	0.0807	0.0805	0.0803	0.0801	0.0799	0.0797	0.0795	0.0793	0.0791	0.0789	0.0787	0.0785	0.0783	0.0781	0.0779	0.0777	0.0775	0.0773	0.0771	0.0769	0.0767	0.0765	0.0763	0.0761	0.0759	0.0757	0.0755	0.0753	0.0751	0.0749	0.0747	0.0745	0.0743	0.0741	0.0739	0.0737	0.0735	0.0733	0.0731	0.0729	0.0727	0.0725	0.0723	0.0721	0.0719	0.0717	0.0715	0.0713	0.0711	0.0709	0.0707	0.0705	0.0703	0.0701	0.0699	0.0697	0.0695	0.0693	0.0691	0.0689	0.0687	0.0685		0.137719		1.2693	1.27164	1.27399	1.27636	1.27873	1.2811	1.28349	1.28589	1.2883	1.29071	1.29313	1.29557	1.29801	1.30046	1.30292	1.30539	1.30787	1.31036	1.31286	1.31537	1.31788	1.32041	1.32295	1.32549	1.32805	1.33062	1.33319	1.33578	1.33837	1.34098	1.3436	1.34622	1.34886	1.35151	1.35417	1.35684	1.35951	1.3622	1.3649	1.36761	1.37034	1.37307	1.37581	1.37857	1.38133	1.38411	1.3869	1.3897	1.39251	1.39533	1.39816	1.401	1.40386	1.40673	1.40961	1.4125	1.4154	1.41832	1.42125	1.42419	1.42714	1.4301	1.43308	1.43607	1.43907	1.44208	1.44511	1.44815	1.4512	1.45426	1.45734	1.46043	1.46354	1.46665	1.46978	1.47293	1.47609	1.47926	1.48244	1.48564	1.48885	1.49208	1.49532	1.49857	1.50184	1.50512	1.50842	1.51173	1.51506	1.5184	1.52175	1.52512	1.52851	1.53191	1.53533	1.53876	1.5422	1.54567	1.54914	1.55264	1.55614	1.55967	1.56321	1.56677	1.57034	1.57393	1.57753	1.58116	1.5848	1.58845	1.59212	1.59581	1.59952	1.60325	1.60699	1.61075	1.61452	1.61832	1.62213	1.62596	1.62981	1.63367	1.63756	1.64146	1.64539	1.64933	1.65329	1.65727	1.66126	1.66528	1.66932	1.67338	1.67745	1.68155	1.68566	1.6898	1.69396	1.69814	1.70233	1.70655	1.71079	1.71505	1.71934	1.72364	1.72796	1.73231	1.73668	1.74107	1.74549	1.74992	1.75438	1.75886	1.76336	1.76789	1.77244	1.77702	1.78161	1.78624	1.79088	1.79555	1.80025	1.80496	1.80971	1.81448	1.81927	1.82409	1.82893	1.83381	1.8387	1.84362	1.84857	1.85355	1.85855	1.86358	1.86864	1.87372	1.87884	1.88398	1.88915	1.89434	1.89957	1.90482	1.91011	1.91542	1.92076	1.92614	1.93154	1.93697	1.94244	1.94793	1.95346	1.95902	1.9646	1.97023	1.97588	1.98157	1.98728	1.99304	1.99882	2.00464	2.01049
				0								1.82	1.8198	1.8196	1.8194	1.8192	1.819	1.8188	1.8186	1.8184	1.8182	1.818	1.8178	1.8176	1.8174	1.8172	1.817	1.8168	1.8166	1.8164	1.8162	1.816	1.8158	1.8156	1.8154	1.8152	1.815	1.8148	1.8146	1.8144	1.8142	1.814	1.8138	1.8136	1.8134	1.8132	1.813	1.8128	1.8126	1.8124	1.8122	1.812	1.8118	1.8116	1.8114	1.8112	1.811	1.8108	1.8106	1.8104	1.8102	1.81	1.8098	1.8096	1.8094	1.8092	1.809	1.8088	1.8086	1.8084	1.8082	1.808	1.8078	1.8076	1.8074	1.8072	1.807	1.8068	1.8066	1.8064	1.8062	1.806	1.8058	1.8056	1.8054	1.8052	1.805	1.8048	1.8046	1.8044	1.8042	1.804	1.8038	1.8036	1.8034	1.8032	1.803	1.8028	1.8026	1.8024	1.8022	1.802	1.8018	1.8016	1.8014	1.8012	1.801	1.8008	1.8006	1.8004	1.8002	1.8	1.7998	1.7996	1.7994	1.7992	1.799	1.7988	1.7986	1.7984	1.7982	1.798	1.7978	1.7976	1.7974	1.7972	1.797	1.7968	1.7966	1.7964	1.7962	1.796	1.7958	1.7956	1.7954	1.7952	1.795	1.7948	1.7946	1.7944	1.7942	1.794	1.7938	1.7936	1.7934	1.7932	1.793	1.7928	1.7926	1.7924	1.7922	1.792	1.7918	1.7916	1.7914	1.7912	1.791	1.7908	1.7906	1.7904	1.7902	1.79	1.7898	1.7896	1.7894	1.7892	1.789	1.7888	1.7886	1.7884	1.7882	1.788	1.7878	1.7876	1.7874	1.7872	1.787	1.7868	1.7866	1.7864	1.7862	1.786	1.7858	1.7856	1.7854	1.7852	1.785	1.7848	1.7846	1.7844	1.7842	1.784	1.7838	1.7836	1.7834	1.7832	1.783	1.7828	1.7826	1.7824	1.7822	1.782	1.7818	1.7816	1.7814	1.7812	1.781	1.7808	1.7806	1.7804	1.7802	1.78		0		0	0	0	0	0	0	0	0	0	0	0	0	0	0	0	0	0	0	0	0	0	0	0	0	0	0	0	0	0	0	0	0	0	0	0	0	0	0	0	0	0	0	0	0	0	0	0	0	0	0	0	0	0	0	0	0	0	0	0	0	0	0	0	0	0	0	0	0	0	0	0	0	0	0	0	0	0	0	0	0	0	0	0	0	0	0	0	0	0	0	0	0	0	0	0	0	0	0	0	0	0	0	0	0	0	0	0	0	0	0	0	0	0	0	0	0	0	0	0	0	0	0	0	0	0	0	0	0	0	0	0	0	0	0	0	0	0	0	0	0	0	0	0	0	0	0	0	0	0	0	0	0	0	0	0	0	0	0	0	0	0	0	0	0	0	0	0	0	0	0	0	0	0	0	0	0	0	0	0	0	0	0	0	0	0	0	0	0	0	0	0	0	0	0	0	0	0	0	0	0	0
				0								1.82	1.8198	1.8196	1.8194	1.8192	1.819	1.8188	1.8186	1.8184	1.8182	1.818	1.8178	1.8176	1.8174	1.8172	1.817	1.8168	1.8166	1.8164	1.8162	1.816	1.8158	1.8156	1.8154	1.8152	1.815	1.8148	1.8146	1.8144	1.8142	1.814	1.8138	1.8136	1.8134	1.8132	1.813	1.8128	1.8126	1.8124	1.8122	1.812	1.8118	1.8116	1.8114	1.8112	1.811	1.8108	1.8106	1.8104	1.8102	1.81	1.8098	1.8096	1.8094	1.8092	1.809	1.8088	1.8086	1.8084	1.8082	1.808	1.8078	1.8076	1.8074	1.8072	1.807	1.8068	1.8066	1.8064	1.8062	1.806	1.8058	1.8056	1.8054	1.8052	1.805	1.8048	1.8046	1.8044	1.8042	1.804	1.8038	1.8036	1.8034	1.8032	1.803	1.8028	1.8026	1.8024	1.8022	1.802	1.8018	1.8016	1.8014	1.8012	1.801	1.8008	1.8006	1.8004	1.8002	1.8	1.7998	1.7996	1.7994	1.7992	1.799	1.7988	1.7986	1.7984	1.7982	1.798	1.7978	1.7976	1.7974	1.7972	1.797	1.7968	1.7966	1.7964	1.7962	1.796	1.7958	1.7956	1.7954	1.7952	1.795	1.7948	1.7946	1.7944	1.7942	1.794	1.7938	1.7936	1.7934	1.7932	1.793	1.7928	1.7926	1.7924	1.7922	1.792	1.7918	1.7916	1.7914	1.7912	1.791	1.7908	1.7906	1.7904	1.7902	1.79	1.7898	1.7896	1.7894	1.7892	1.789	1.7888	1.7886	1.7884	1.7882	1.788	1.7878	1.7876	1.7874	1.7872	1.787	1.7868	1.7866	1.7864	1.7862	1.786	1.7858	1.7856	1.7854	1.7852	1.785	1.7848	1.7846	1.7844	1.7842	1.784	1.7838	1.7836	1.7834	1.7832	1.783	1.7828	1.7826	1.7824	1.7822	1.782	1.7818	1.7816	1.7814	1.7812	1.781	1.7808	1.7806	1.7804	1.7802	1.78		0		0	0	0	0	0	0	0	0	0	0	0	0	0	0	0	0	0	0	0	0	0	0	0	0	0	0	0	0	0	0	0	0	0	0	0	0	0	0	0	0	0	0	0	0	0	0	0	0	0	0	0	0	0	0	0	0	0	0	0	0	0	0	0	0	0	0	0	0	0	0	0	0	0	0	0	0	0	0	0	0	0	0	0	0	0	0	0	0	0	0	0	0	0	0	0	0	0	0	0	0	0	0	0	0	0	0	0	0	0	0	0	0	0	0	0	0	0	0	0	0	0	0	0	0	0	0	0	0	0	0	0	0	0	0	0	0	0	0	0	0	0	0	0	0	0	0	0	0	0	0	0	0	0	0	0	0	0	0	0	0	0	0	0	0	0	0	0	0	0	0	0	0	0	0	0	0	0	0	0	0	0	0	0	0	0	0	0	0	0	0	0	0	0	0	0	0	0	0	0	0	0
				0								1.82	1.8198	1.8196	1.8194	1.8192	1.819	1.8188	1.8186	1.8184	1.8182	1.818	1.8178	1.8176	1.8174	1.8172	1.817	1.8168	1.8166	1.8164	1.8162	1.816	1.8158	1.8156	1.8154	1.8152	1.815	1.8148	1.8146	1.8144	1.8142	1.814	1.8138	1.8136	1.8134	1.8132	1.813	1.8128	1.8126	1.8124	1.8122	1.812	1.8118	1.8116	1.8114	1.8112	1.811	1.8108	1.8106	1.8104	1.8102	1.81	1.8098	1.8096	1.8094	1.8092	1.809	1.8088	1.8086	1.8084	1.8082	1.808	1.8078	1.8076	1.8074	1.8072	1.807	1.8068	1.8066	1.8064	1.8062	1.806	1.8058	1.8056	1.8054	1.8052	1.805	1.8048	1.8046	1.8044	1.8042	1.804	1.8038	1.8036	1.8034	1.8032	1.803	1.8028	1.8026	1.8024	1.8022	1.802	1.8018	1.8016	1.8014	1.8012	1.801	1.8008	1.8006	1.8004	1.8002	1.8	1.7998	1.7996	1.7994	1.7992	1.799	1.7988	1.7986	1.7984	1.7982	1.798	1.7978	1.7976	1.7974	1.7972	1.797	1.7968	1.7966	1.7964	1.7962	1.796	1.7958	1.7956	1.7954	1.7952	1.795	1.7948	1.7946	1.7944	1.7942	1.794	1.7938	1.7936	1.7934	1.7932	1.793	1.7928	1.7926	1.7924	1.7922	1.792	1.7918	1.7916	1.7914	1.7912	1.791	1.7908	1.7906	1.7904	1.7902	1.79	1.7898	1.7896	1.7894	1.7892	1.789	1.7888	1.7886	1.7884	1.7882	1.788	1.7878	1.7876	1.7874	1.7872	1.787	1.7868	1.7866	1.7864	1.7862	1.786	1.7858	1.7856	1.7854	1.7852	1.785	1.7848	1.7846	1.7844	1.7842	1.784	1.7838	1.7836	1.7834	1.7832	1.783	1.7828	1.7826	1.7824	1.7822	1.782	1.7818	1.7816	1.7814	1.7812	1.781	1.7808	1.7806	1.7804	1.7802	1.78		0		0	0	0	0	0	0	0	0	0	0	0	0	0	0	0	0	0	0	0	0	0	0	0	0	0	0	0	0	0	0	0	0	0	0	0	0	0	0	0	0	0	0	0	0	0	0	0	0	0	0	0	0	0	0	0	0	0	0	0	0	0	0	0	0	0	0	0	0	0	0	0	0	0	0	0	0	0	0	0	0	0	0	0	0	0	0	0	0	0	0	0	0	0	0	0	0	0	0	0	0	0	0	0	0	0	0	0	0	0	0	0	0	0	0	0	0	0	0	0	0	0	0	0	0	0	0	0	0	0	0	0	0	0	0	0	0	0	0	0	0	0	0	0	0	0	0	0	0	0	0	0	0	0	0	0	0	0	0	0	0	0	0	0	0	0	0	0	0	0	0	0	0	0	0	0	0	0	0	0	0	0	0	0	0	0	0	0	0	0	0	0	0	0	0	0	0	0	0	0	0	0
				0								1.82	1.8198	1.8196	1.8194	1.8192	1.819	1.8188	1.8186	1.8184	1.8182	1.818	1.8178	1.8176	1.8174	1.8172	1.817	1.8168	1.8166	1.8164	1.8162	1.816	1.8158	1.8156	1.8154	1.8152	1.815	1.8148	1.8146	1.8144	1.8142	1.814	1.8138	1.8136	1.8134	1.8132	1.813	1.8128	1.8126	1.8124	1.8122	1.812	1.8118	1.8116	1.8114	1.8112	1.811	1.8108	1.8106	1.8104	1.8102	1.81	1.8098	1.8096	1.8094	1.8092	1.809	1.8088	1.8086	1.8084	1.8082	1.808	1.8078	1.8076	1.8074	1.8072	1.807	1.8068	1.8066	1.8064	1.8062	1.806	1.8058	1.8056	1.8054	1.8052	1.805	1.8048	1.8046	1.8044	1.8042	1.804	1.8038	1.8036	1.8034	1.8032	1.803	1.8028	1.8026	1.8024	1.8022	1.802	1.8018	1.8016	1.8014	1.8012	1.801	1.8008	1.8006	1.8004	1.8002	1.8	1.7998	1.7996	1.7994	1.7992	1.799	1.7988	1.7986	1.7984	1.7982	1.798	1.7978	1.7976	1.7974	1.7972	1.797	1.7968	1.7966	1.7964	1.7962	1.796	1.7958	1.7956	1.7954	1.7952	1.795	1.7948	1.7946	1.7944	1.7942	1.794	1.7938	1.7936	1.7934	1.7932	1.793	1.7928	1.7926	1.7924	1.7922	1.792	1.7918	1.7916	1.7914	1.7912	1.791	1.7908	1.7906	1.7904	1.7902	1.79	1.7898	1.7896	1.7894	1.7892	1.789	1.7888	1.7886	1.7884	1.7882	1.788	1.7878	1.7876	1.7874	1.7872	1.787	1.7868	1.7866	1.7864	1.7862	1.786	1.7858	1.7856	1.7854	1.7852	1.785	1.7848	1.7846	1.7844	1.7842	1.784	1.7838	1.7836	1.7834	1.7832	1.783	1.7828	1.7826	1.7824	1.7822	1.782	1.7818	1.7816	1.7814	1.7812	1.781	1.7808	1.7806	1.7804	1.7802	1.78		0		0	0	0	0	0	0	0	0	0	0	0	0	0	0	0	0	0	0	0	0	0	0	0	0	0	0	0	0	0	0	0	0	0	0	0	0	0	0	0	0	0	0	0	0	0	0	0	0	0	0	0	0	0	0	0	0	0	0	0	0	0	0	0	0	0	0	0	0	0	0	0	0	0	0	0	0	0	0	0	0	0	0	0	0	0	0	0	0	0	0	0	0	0	0	0	0	0	0	0	0	0	0	0	0	0	0	0	0	0	0	0	0	0	0	0	0	0	0	0	0	0	0	0	0	0	0	0	0	0	0	0	0	0	0	0	0	0	0	0	0	0	0	0	0	0	0	0	0	0	0	0	0	0	0	0	0	0	0	0	0	0	0	0	0	0	0	0	0	0	0	0	0	0	0	0	0	0	0	0	0	0	0	0	0	0	0	0	0	0	0	0	0	0	0	0	0	0	0	0	0	0
				0								1.82	1.8198	1.8196	1.8194	1.8192	1.819	1.8188	1.8186	1.8184	1.8182	1.818	1.8178	1.8176	1.8174	1.8172	1.817	1.8168	1.8166	1.8164	1.8162	1.816	1.8158	1.8156	1.8154	1.8152	1.815	1.8148	1.8146	1.8144	1.8142	1.814	1.8138	1.8136	1.8134	1.8132	1.813	1.8128	1.8126	1.8124	1.8122	1.812	1.8118	1.8116	1.8114	1.8112	1.811	1.8108	1.8106	1.8104	1.8102	1.81	1.8098	1.8096	1.8094	1.8092	1.809	1.8088	1.8086	1.8084	1.8082	1.808	1.8078	1.8076	1.8074	1.8072	1.807	1.8068	1.8066	1.8064	1.8062	1.806	1.8058	1.8056	1.8054	1.8052	1.805	1.8048	1.8046	1.8044	1.8042	1.804	1.8038	1.8036	1.8034	1.8032	1.803	1.8028	1.8026	1.8024	1.8022	1.802	1.8018	1.8016	1.8014	1.8012	1.801	1.8008	1.8006	1.8004	1.8002	1.8	1.7998	1.7996	1.7994	1.7992	1.799	1.7988	1.7986	1.7984	1.7982	1.798	1.7978	1.7976	1.7974	1.7972	1.797	1.7968	1.7966	1.7964	1.7962	1.796	1.7958	1.7956	1.7954	1.7952	1.795	1.7948	1.7946	1.7944	1.7942	1.794	1.7938	1.7936	1.7934	1.7932	1.793	1.7928	1.7926	1.7924	1.7922	1.792	1.7918	1.7916	1.7914	1.7912	1.791	1.7908	1.7906	1.7904	1.7902	1.79	1.7898	1.7896	1.7894	1.7892	1.789	1.7888	1.7886	1.7884	1.7882	1.788	1.7878	1.7876	1.7874	1.7872	1.787	1.7868	1.7866	1.7864	1.7862	1.786	1.7858	1.7856	1.7854	1.7852	1.785	1.7848	1.7846	1.7844	1.7842	1.784	1.7838	1.7836	1.7834	1.7832	1.783	1.7828	1.7826	1.7824	1.7822	1.782	1.7818	1.7816	1.7814	1.7812	1.781	1.7808	1.7806	1.7804	1.7802	1.78		0		0	0	0	0	0	0	0	0	0	0	0	0	0	0	0	0	0	0	0	0	0	0	0	0	0	0	0	0	0	0	0	0	0	0	0	0	0	0	0	0	0	0	0	0	0	0	0	0	0	0	0	0	0	0	0	0	0	0	0	0	0	0	0	0	0	0	0	0	0	0	0	0	0	0	0	0	0	0	0	0	0	0	0	0	0	0	0	0	0	0	0	0	0	0	0	0	0	0	0	0	0	0	0	0	0	0	0	0	0	0	0	0	0	0	0	0	0	0	0	0	0	0	0	0	0	0	0	0	0	0	0	0	0	0	0	0	0	0	0	0	0	0	0	0	0	0	0	0	0	0	0	0	0	0	0	0	0	0	0	0	0	0	0	0	0	0	0	0	0	0	0	0	0	0	0	0	0	0	0	0	0	0	0	0	0	0	0	0	0	0	0	0	0	0	0	0	0	0	0	0	0
				0								1.82	1.8198	1.8196	1.8194	1.8192	1.819	1.8188	1.8186	1.8184	1.8182	1.818	1.8178	1.8176	1.8174	1.8172	1.817	1.8168	1.8166	1.8164	1.8162	1.816	1.8158	1.8156	1.8154	1.8152	1.815	1.8148	1.8146	1.8144	1.8142	1.814	1.8138	1.8136	1.8134	1.8132	1.813	1.8128	1.8126	1.8124	1.8122	1.812	1.8118	1.8116	1.8114	1.8112	1.811	1.8108	1.8106	1.8104	1.8102	1.81	1.8098	1.8096	1.8094	1.8092	1.809	1.8088	1.8086	1.8084	1.8082	1.808	1.8078	1.8076	1.8074	1.8072	1.807	1.8068	1.8066	1.8064	1.8062	1.806	1.8058	1.8056	1.8054	1.8052	1.805	1.8048	1.8046	1.8044	1.8042	1.804	1.8038	1.8036	1.8034	1.8032	1.803	1.8028	1.8026	1.8024	1.8022	1.802	1.8018	1.8016	1.8014	1.8012	1.801	1.8008	1.8006	1.8004	1.8002	1.8	1.7998	1.7996	1.7994	1.7992	1.799	1.7988	1.7986	1.7984	1.7982	1.798	1.7978	1.7976	1.7974	1.7972	1.797	1.7968	1.7966	1.7964	1.7962	1.796	1.7958	1.7956	1.7954	1.7952	1.795	1.7948	1.7946	1.7944	1.7942	1.794	1.7938	1.7936	1.7934	1.7932	1.793	1.7928	1.7926	1.7924	1.7922	1.792	1.7918	1.7916	1.7914	1.7912	1.791	1.7908	1.7906	1.7904	1.7902	1.79	1.7898	1.7896	1.7894	1.7892	1.789	1.7888	1.7886	1.7884	1.7882	1.788	1.7878	1.7876	1.7874	1.7872	1.787	1.7868	1.7866	1.7864	1.7862	1.786	1.7858	1.7856	1.7854	1.7852	1.785	1.7848	1.7846	1.7844	1.7842	1.784	1.7838	1.7836	1.7834	1.7832	1.783	1.7828	1.7826	1.7824	1.7822	1.782	1.7818	1.7816	1.7814	1.7812	1.781	1.7808	1.7806	1.7804	1.7802	1.78		0		0	0	0	0	0	0	0	0	0	0	0	0	0	0	0	0	0	0	0	0	0	0	0	0	0	0	0	0	0	0	0	0	0	0	0	0	0	0	0	0	0	0	0	0	0	0	0	0	0	0	0	0	0	0	0	0	0	0	0	0	0	0	0	0	0	0	0	0	0	0	0	0	0	0	0	0	0	0	0	0	0	0	0	0	0	0	0	0	0	0	0	0	0	0	0	0	0	0	0	0	0	0	0	0	0	0	0	0	0	0	0	0	0	0	0	0	0	0	0	0	0	0	0	0	0	0	0	0	0	0	0	0	0	0	0	0	0	0	0	0	0	0	0	0	0	0	0	0	0	0	0	0	0	0	0	0	0	0	0	0	0	0	0	0	0	0	0	0	0	0	0	0	0	0	0	0	0	0	0	0	0	0	0	0	0	0	0	0	0	0	0	0	0	0	0	0	0	0	0	0	0
				0								1.82	1.8198	1.8196	1.8194	1.8192	1.819	1.8188	1.8186	1.8184	1.8182	1.818	1.8178	1.8176	1.8174	1.8172	1.817	1.8168	1.8166	1.8164	1.8162	1.816	1.8158	1.8156	1.8154	1.8152	1.815	1.8148	1.8146	1.8144	1.8142	1.814	1.8138	1.8136	1.8134	1.8132	1.813	1.8128	1.8126	1.8124	1.8122	1.812	1.8118	1.8116	1.8114	1.8112	1.811	1.8108	1.8106	1.8104	1.8102	1.81	1.8098	1.8096	1.8094	1.8092	1.809	1.8088	1.8086	1.8084	1.8082	1.808	1.8078	1.8076	1.8074	1.8072	1.807	1.8068	1.8066	1.8064	1.8062	1.806	1.8058	1.8056	1.8054	1.8052	1.805	1.8048	1.8046	1.8044	1.8042	1.804	1.8038	1.8036	1.8034	1.8032	1.803	1.8028	1.8026	1.8024	1.8022	1.802	1.8018	1.8016	1.8014	1.8012	1.801	1.8008	1.8006	1.8004	1.8002	1.8	1.7998	1.7996	1.7994	1.7992	1.799	1.7988	1.7986	1.7984	1.7982	1.798	1.7978	1.7976	1.7974	1.7972	1.797	1.7968	1.7966	1.7964	1.7962	1.796	1.7958	1.7956	1.7954	1.7952	1.795	1.7948	1.7946	1.7944	1.7942	1.794	1.7938	1.7936	1.7934	1.7932	1.793	1.7928	1.7926	1.7924	1.7922	1.792	1.7918	1.7916	1.7914	1.7912	1.791	1.7908	1.7906	1.7904	1.7902	1.79	1.7898	1.7896	1.7894	1.7892	1.789	1.7888	1.7886	1.7884	1.7882	1.788	1.7878	1.7876	1.7874	1.7872	1.787	1.7868	1.7866	1.7864	1.7862	1.786	1.7858	1.7856	1.7854	1.7852	1.785	1.7848	1.7846	1.7844	1.7842	1.784	1.7838	1.7836	1.7834	1.7832	1.783	1.7828	1.7826	1.7824	1.7822	1.782	1.7818	1.7816	1.7814	1.7812	1.781	1.7808	1.7806	1.7804	1.7802	1.78		0		0	0	0	0	0	0	0	0	0	0	0	0	0	0	0	0	0	0	0	0	0	0	0	0	0	0	0	0	0	0	0	0	0	0	0	0	0	0	0	0	0	0	0	0	0	0	0	0	0	0	0	0	0	0	0	0	0	0	0	0	0	0	0	0	0	0	0	0	0	0	0	0	0	0	0	0	0	0	0	0	0	0	0	0	0	0	0	0	0	0	0	0	0	0	0	0	0	0	0	0	0	0	0	0	0	0	0	0	0	0	0	0	0	0	0	0	0	0	0	0	0	0	0	0	0	0	0	0	0	0	0	0	0	0	0	0	0	0	0	0	0	0	0	0	0	0	0	0	0	0	0	0	0	0	0	0	0	0	0	0	0	0	0	0	0	0	0	0	0	0	0	0	0	0	0	0	0	0	0	0	0	0	0	0	0	0	0	0	0	0	0	0	0	0	0	0	0	0	0	0	0
				0								1.82	1.8198	1.8196	1.8194	1.8192	1.819	1.8188	1.8186	1.8184	1.8182	1.818	1.8178	1.8176	1.8174	1.8172	1.817	1.8168	1.8166	1.8164	1.8162	1.816	1.8158	1.8156	1.8154	1.8152	1.815	1.8148	1.8146	1.8144	1.8142	1.814	1.8138	1.8136	1.8134	1.8132	1.813	1.8128	1.8126	1.8124	1.8122	1.812	1.8118	1.8116	1.8114	1.8112	1.811	1.8108	1.8106	1.8104	1.8102	1.81	1.8098	1.8096	1.8094	1.8092	1.809	1.8088	1.8086	1.8084	1.8082	1.808	1.8078	1.8076	1.8074	1.8072	1.807	1.8068	1.8066	1.8064	1.8062	1.806	1.8058	1.8056	1.8054	1.8052	1.805	1.8048	1.8046	1.8044	1.8042	1.804	1.8038	1.8036	1.8034	1.8032	1.803	1.8028	1.8026	1.8024	1.8022	1.802	1.8018	1.8016	1.8014	1.8012	1.801	1.8008	1.8006	1.8004	1.8002	1.8	1.7998	1.7996	1.7994	1.7992	1.799	1.7988	1.7986	1.7984	1.7982	1.798	1.7978	1.7976	1.7974	1.7972	1.797	1.7968	1.7966	1.7964	1.7962	1.796	1.7958	1.7956	1.7954	1.7952	1.795	1.7948	1.7946	1.7944	1.7942	1.794	1.7938	1.7936	1.7934	1.7932	1.793	1.7928	1.7926	1.7924	1.7922	1.792	1.7918	1.7916	1.7914	1.7912	1.791	1.7908	1.7906	1.7904	1.7902	1.79	1.7898	1.7896	1.7894	1.7892	1.789	1.7888	1.7886	1.7884	1.7882	1.788	1.7878	1.7876	1.7874	1.7872	1.787	1.7868	1.7866	1.7864	1.7862	1.786	1.7858	1.7856	1.7854	1.7852	1.785	1.7848	1.7846	1.7844	1.7842	1.784	1.7838	1.7836	1.7834	1.7832	1.783	1.7828	1.7826	1.7824	1.7822	1.782	1.7818	1.7816	1.7814	1.7812	1.781	1.7808	1.7806	1.7804	1.7802	1.78		0		0	0	0	0	0	0	0	0	0	0	0	0	0	0	0	0	0	0	0	0	0	0	0	0	0	0	0	0	0	0	0	0	0	0	0	0	0	0	0	0	0	0	0	0	0	0	0	0	0	0	0	0	0	0	0	0	0	0	0	0	0	0	0	0	0	0	0	0	0	0	0	0	0	0	0	0	0	0	0	0	0	0	0	0	0	0	0	0	0	0	0	0	0	0	0	0	0	0	0	0	0	0	0	0	0	0	0	0	0	0	0	0	0	0	0	0	0	0	0	0	0	0	0	0	0	0	0	0	0	0	0	0	0	0	0	0	0	0	0	0	0	0	0	0	0	0	0	0	0	0	0	0	0	0	0	0	0	0	0	0	0	0	0	0	0	0	0	0	0	0	0	0	0	0	0	0	0	0	0	0	0	0	0	0	0	0	0	0	0	0	0	0	0	0	0	0	0	0	0	0	0
				0								1.82	1.8198	1.8196	1.8194	1.8192	1.819	1.8188	1.8186	1.8184	1.8182	1.818	1.8178	1.8176	1.8174	1.8172	1.817	1.8168	1.8166	1.8164	1.8162	1.816	1.8158	1.8156	1.8154	1.8152	1.815	1.8148	1.8146	1.8144	1.8142	1.814	1.8138	1.8136	1.8134	1.8132	1.813	1.8128	1.8126	1.8124	1.8122	1.812	1.8118	1.8116	1.8114	1.8112	1.811	1.8108	1.8106	1.8104	1.8102	1.81	1.8098	1.8096	1.8094	1.8092	1.809	1.8088	1.8086	1.8084	1.8082	1.808	1.8078	1.8076	1.8074	1.8072	1.807	1.8068	1.8066	1.8064	1.8062	1.806	1.8058	1.8056	1.8054	1.8052	1.805	1.8048	1.8046	1.8044	1.8042	1.804	1.8038	1.8036	1.8034	1.8032	1.803	1.8028	1.8026	1.8024	1.8022	1.802	1.8018	1.8016	1.8014	1.8012	1.801	1.8008	1.8006	1.8004	1.8002	1.8	1.7998	1.7996	1.7994	1.7992	1.799	1.7988	1.7986	1.7984	1.7982	1.798	1.7978	1.7976	1.7974	1.7972	1.797	1.7968	1.7966	1.7964	1.7962	1.796	1.7958	1.7956	1.7954	1.7952	1.795	1.7948	1.7946	1.7944	1.7942	1.794	1.7938	1.7936	1.7934	1.7932	1.793	1.7928	1.7926	1.7924	1.7922	1.792	1.7918	1.7916	1.7914	1.7912	1.791	1.7908	1.7906	1.7904	1.7902	1.79	1.7898	1.7896	1.7894	1.7892	1.789	1.7888	1.7886	1.7884	1.7882	1.788	1.7878	1.7876	1.7874	1.7872	1.787	1.7868	1.7866	1.7864	1.7862	1.786	1.7858	1.7856	1.7854	1.7852	1.785	1.7848	1.7846	1.7844	1.7842	1.784	1.7838	1.7836	1.7834	1.7832	1.783	1.7828	1.7826	1.7824	1.7822	1.782	1.7818	1.7816	1.7814	1.7812	1.781	1.7808	1.7806	1.7804	1.7802	1.78		0		0	0	0	0	0	0	0	0	0	0	0	0	0	0	0	0	0	0	0	0	0	0	0	0	0	0	0	0	0	0	0	0	0	0	0	0	0	0	0	0	0	0	0	0	0	0	0	0	0	0	0	0	0	0	0	0	0	0	0	0	0	0	0	0	0	0	0	0	0	0	0	0	0	0	0	0	0	0	0	0	0	0	0	0	0	0	0	0	0	0	0	0	0	0	0	0	0	0	0	0	0	0	0	0	0	0	0	0	0	0	0	0	0	0	0	0	0	0	0	0	0	0	0	0	0	0	0	0	0	0	0	0	0	0	0	0	0	0	0	0	0	0	0	0	0	0	0	0	0	0	0	0	0	0	0	0	0	0	0	0	0	0	0	0	0	0	0	0	0	0	0	0	0	0	0	0	0	0	0	0	0	0	0	0	0	0	0	0	0	0	0	0	0	0	0	0	0	0	0	0	0
				0								1.82	1.8198	1.8196	1.8194	1.8192	1.819	1.8188	1.8186	1.8184	1.8182	1.818	1.8178	1.8176	1.8174	1.8172	1.817	1.8168	1.8166	1.8164	1.8162	1.816	1.8158	1.8156	1.8154	1.8152	1.815	1.8148	1.8146	1.8144	1.8142	1.814	1.8138	1.8136	1.8134	1.8132	1.813	1.8128	1.8126	1.8124	1.8122	1.812	1.8118	1.8116	1.8114	1.8112	1.811	1.8108	1.8106	1.8104	1.8102	1.81	1.8098	1.8096	1.8094	1.8092	1.809	1.8088	1.8086	1.8084	1.8082	1.808	1.8078	1.8076	1.8074	1.8072	1.807	1.8068	1.8066	1.8064	1.8062	1.806	1.8058	1.8056	1.8054	1.8052	1.805	1.8048	1.8046	1.8044	1.8042	1.804	1.8038	1.8036	1.8034	1.8032	1.803	1.8028	1.8026	1.8024	1.8022	1.802	1.8018	1.8016	1.8014	1.8012	1.801	1.8008	1.8006	1.8004	1.8002	1.8	1.7998	1.7996	1.7994	1.7992	1.799	1.7988	1.7986	1.7984	1.7982	1.798	1.7978	1.7976	1.7974	1.7972	1.797	1.7968	1.7966	1.7964	1.7962	1.796	1.7958	1.7956	1.7954	1.7952	1.795	1.7948	1.7946	1.7944	1.7942	1.794	1.7938	1.7936	1.7934	1.7932	1.793	1.7928	1.7926	1.7924	1.7922	1.792	1.7918	1.7916	1.7914	1.7912	1.791	1.7908	1.7906	1.7904	1.7902	1.79	1.7898	1.7896	1.7894	1.7892	1.789	1.7888	1.7886	1.7884	1.7882	1.788	1.7878	1.7876	1.7874	1.7872	1.787	1.7868	1.7866	1.7864	1.7862	1.786	1.7858	1.7856	1.7854	1.7852	1.785	1.7848	1.7846	1.7844	1.7842	1.784	1.7838	1.7836	1.7834	1.7832	1.783	1.7828	1.7826	1.7824	1.7822	1.782	1.7818	1.7816	1.7814	1.7812	1.781	1.7808	1.7806	1.7804	1.7802	1.78		0		0	0	0	0	0	0	0	0	0	0	0	0	0	0	0	0	0	0	0	0	0	0	0	0	0	0	0	0	0	0	0	0	0	0	0	0	0	0	0	0	0	0	0	0	0	0	0	0	0	0	0	0	0	0	0	0	0	0	0	0	0	0	0	0	0	0	0	0	0	0	0	0	0	0	0	0	0	0	0	0	0	0	0	0	0	0	0	0	0	0	0	0	0	0	0	0	0	0	0	0	0	0	0	0	0	0	0	0	0	0	0	0	0	0	0	0	0	0	0	0	0	0	0	0	0	0	0	0	0	0	0	0	0	0	0	0	0	0	0	0	0	0	0	0	0	0	0	0	0	0	0	0	0	0	0	0	0	0	0	0	0	0	0	0	0	0	0	0	0	0	0	0	0	0	0	0	0	0	0	0	0	0	0	0	0	0	0	0	0	0	0	0	0	0	0	0	0	0	0	0	0
				0								1.82	1.8198	1.8196	1.8194	1.8192	1.819	1.8188	1.8186	1.8184	1.8182	1.818	1.8178	1.8176	1.8174	1.8172	1.817	1.8168	1.8166	1.8164	1.8162	1.816	1.8158	1.8156	1.8154	1.8152	1.815	1.8148	1.8146	1.8144	1.8142	1.814	1.8138	1.8136	1.8134	1.8132	1.813	1.8128	1.8126	1.8124	1.8122	1.812	1.8118	1.8116	1.8114	1.8112	1.811	1.8108	1.8106	1.8104	1.8102	1.81	1.8098	1.8096	1.8094	1.8092	1.809	1.8088	1.8086	1.8084	1.8082	1.808	1.8078	1.8076	1.8074	1.8072	1.807	1.8068	1.8066	1.8064	1.8062	1.806	1.8058	1.8056	1.8054	1.8052	1.805	1.8048	1.8046	1.8044	1.8042	1.804	1.8038	1.8036	1.8034	1.8032	1.803	1.8028	1.8026	1.8024	1.8022	1.802	1.8018	1.8016	1.8014	1.8012	1.801	1.8008	1.8006	1.8004	1.8002	1.8	1.7998	1.7996	1.7994	1.7992	1.799	1.7988	1.7986	1.7984	1.7982	1.798	1.7978	1.7976	1.7974	1.7972	1.797	1.7968	1.7966	1.7964	1.7962	1.796	1.7958	1.7956	1.7954	1.7952	1.795	1.7948	1.7946	1.7944	1.7942	1.794	1.7938	1.7936	1.7934	1.7932	1.793	1.7928	1.7926	1.7924	1.7922	1.792	1.7918	1.7916	1.7914	1.7912	1.791	1.7908	1.7906	1.7904	1.7902	1.79	1.7898	1.7896	1.7894	1.7892	1.789	1.7888	1.7886	1.7884	1.7882	1.788	1.7878	1.7876	1.7874	1.7872	1.787	1.7868	1.7866	1.7864	1.7862	1.786	1.7858	1.7856	1.7854	1.7852	1.785	1.7848	1.7846	1.7844	1.7842	1.784	1.7838	1.7836	1.7834	1.7832	1.783	1.7828	1.7826	1.7824	1.7822	1.782	1.7818	1.7816	1.7814	1.7812	1.781	1.7808	1.7806	1.7804	1.7802	1.78		0		0	0	0	0	0	0	0	0	0	0	0	0	0	0	0	0	0	0	0	0	0	0	0	0	0	0	0	0	0	0	0	0	0	0	0	0	0	0	0	0	0	0	0	0	0	0	0	0	0	0	0	0	0	0	0	0	0	0	0	0	0	0	0	0	0	0	0	0	0	0	0	0	0	0	0	0	0	0	0	0	0	0	0	0	0	0	0	0	0	0	0	0	0	0	0	0	0	0	0	0	0	0	0	0	0	0	0	0	0	0	0	0	0	0	0	0	0	0	0	0	0	0	0	0	0	0	0	0	0	0	0	0	0	0	0	0	0	0	0	0	0	0	0	0	0	0	0	0	0	0	0	0	0	0	0	0	0	0	0	0	0	0	0	0	0	0	0	0	0	0	0	0	0	0	0	0	0	0	0	0	0	0	0	0	0	0	0	0	0	0	0	0	0	0	0	0	0	0	0	0	0
				0								1.82	1.8198	1.8196	1.8194	1.8192	1.819	1.8188	1.8186	1.8184	1.8182	1.818	1.8178	1.8176	1.8174	1.8172	1.817	1.8168	1.8166	1.8164	1.8162	1.816	1.8158	1.8156	1.8154	1.8152	1.815	1.8148	1.8146	1.8144	1.8142	1.814	1.8138	1.8136	1.8134	1.8132	1.813	1.8128	1.8126	1.8124	1.8122	1.812	1.8118	1.8116	1.8114	1.8112	1.811	1.8108	1.8106	1.8104	1.8102	1.81	1.8098	1.8096	1.8094	1.8092	1.809	1.8088	1.8086	1.8084	1.8082	1.808	1.8078	1.8076	1.8074	1.8072	1.807	1.8068	1.8066	1.8064	1.8062	1.806	1.8058	1.8056	1.8054	1.8052	1.805	1.8048	1.8046	1.8044	1.8042	1.804	1.8038	1.8036	1.8034	1.8032	1.803	1.8028	1.8026	1.8024	1.8022	1.802	1.8018	1.8016	1.8014	1.8012	1.801	1.8008	1.8006	1.8004	1.8002	1.8	1.7998	1.7996	1.7994	1.7992	1.799	1.7988	1.7986	1.7984	1.7982	1.798	1.7978	1.7976	1.7974	1.7972	1.797	1.7968	1.7966	1.7964	1.7962	1.796	1.7958	1.7956	1.7954	1.7952	1.795	1.7948	1.7946	1.7944	1.7942	1.794	1.7938	1.7936	1.7934	1.7932	1.793	1.7928	1.7926	1.7924	1.7922	1.792	1.7918	1.7916	1.7914	1.7912	1.791	1.7908	1.7906	1.7904	1.7902	1.79	1.7898	1.7896	1.7894	1.7892	1.789	1.7888	1.7886	1.7884	1.7882	1.788	1.7878	1.7876	1.7874	1.7872	1.787	1.7868	1.7866	1.7864	1.7862	1.786	1.7858	1.7856	1.7854	1.7852	1.785	1.7848	1.7846	1.7844	1.7842	1.784	1.7838	1.7836	1.7834	1.7832	1.783	1.7828	1.7826	1.7824	1.7822	1.782	1.7818	1.7816	1.7814	1.7812	1.781	1.7808	1.7806	1.7804	1.7802	1.78		0		0	0	0	0	0	0	0	0	0	0	0	0	0	0	0	0	0	0	0	0	0	0	0	0	0	0	0	0	0	0	0	0	0	0	0	0	0	0	0	0	0	0	0	0	0	0	0	0	0	0	0	0	0	0	0	0	0	0	0	0	0	0	0	0	0	0	0	0	0	0	0	0	0	0	0	0	0	0	0	0	0	0	0	0	0	0	0	0	0	0	0	0	0	0	0	0	0	0	0	0	0	0	0	0	0	0	0	0	0	0	0	0	0	0	0	0	0	0	0	0	0	0	0	0	0	0	0	0	0	0	0	0	0	0	0	0	0	0	0	0	0	0	0	0	0	0	0	0	0	0	0	0	0	0	0	0	0	0	0	0	0	0	0	0	0	0	0	0	0	0	0	0	0	0	0	0	0	0	0	0	0	0	0	0	0	0	0	0	0	0	0	0	0	0	0	0	0	0	0	0	0
				0								1.82	1.8198	1.8196	1.8194	1.8192	1.819	1.8188	1.8186	1.8184	1.8182	1.818	1.8178	1.8176	1.8174	1.8172	1.817	1.8168	1.8166	1.8164	1.8162	1.816	1.8158	1.8156	1.8154	1.8152	1.815	1.8148	1.8146	1.8144	1.8142	1.814	1.8138	1.8136	1.8134	1.8132	1.813	1.8128	1.8126	1.8124	1.8122	1.812	1.8118	1.8116	1.8114	1.8112	1.811	1.8108	1.8106	1.8104	1.8102	1.81	1.8098	1.8096	1.8094	1.8092	1.809	1.8088	1.8086	1.8084	1.8082	1.808	1.8078	1.8076	1.8074	1.8072	1.807	1.8068	1.8066	1.8064	1.8062	1.806	1.8058	1.8056	1.8054	1.8052	1.805	1.8048	1.8046	1.8044	1.8042	1.804	1.8038	1.8036	1.8034	1.8032	1.803	1.8028	1.8026	1.8024	1.8022	1.802	1.8018	1.8016	1.8014	1.8012	1.801	1.8008	1.8006	1.8004	1.8002	1.8	1.7998	1.7996	1.7994	1.7992	1.799	1.7988	1.7986	1.7984	1.7982	1.798	1.7978	1.7976	1.7974	1.7972	1.797	1.7968	1.7966	1.7964	1.7962	1.796	1.7958	1.7956	1.7954	1.7952	1.795	1.7948	1.7946	1.7944	1.7942	1.794	1.7938	1.7936	1.7934	1.7932	1.793	1.7928	1.7926	1.7924	1.7922	1.792	1.7918	1.7916	1.7914	1.7912	1.791	1.7908	1.7906	1.7904	1.7902	1.79	1.7898	1.7896	1.7894	1.7892	1.789	1.7888	1.7886	1.7884	1.7882	1.788	1.7878	1.7876	1.7874	1.7872	1.787	1.7868	1.7866	1.7864	1.7862	1.786	1.7858	1.7856	1.7854	1.7852	1.785	1.7848	1.7846	1.7844	1.7842	1.784	1.7838	1.7836	1.7834	1.7832	1.783	1.7828	1.7826	1.7824	1.7822	1.782	1.7818	1.7816	1.7814	1.7812	1.781	1.7808	1.7806	1.7804	1.7802	1.78		0		0	0	0	0	0	0	0	0	0	0	0	0	0	0	0	0	0	0	0	0	0	0	0	0	0	0	0	0	0	0	0	0	0	0	0	0	0	0	0	0	0	0	0	0	0	0	0	0	0	0	0	0	0	0	0	0	0	0	0	0	0	0	0	0	0	0	0	0	0	0	0	0	0	0	0	0	0	0	0	0	0	0	0	0	0	0	0	0	0	0	0	0	0	0	0	0	0	0	0	0	0	0	0	0	0	0	0	0	0	0	0	0	0	0	0	0	0	0	0	0	0	0	0	0	0	0	0	0	0	0	0	0	0	0	0	0	0	0	0	0	0	0	0	0	0	0	0	0	0	0	0	0	0	0	0	0	0	0	0	0	0	0	0	0	0	0	0	0	0	0	0	0	0	0	0	0	0	0	0	0	0	0	0	0	0	0	0	0	0	0	0	0	0	0	0	0	0	0	0	0	0
				0								1.82	1.8198	1.8196	1.8194	1.8192	1.819	1.8188	1.8186	1.8184	1.8182	1.818	1.8178	1.8176	1.8174	1.8172	1.817	1.8168	1.8166	1.8164	1.8162	1.816	1.8158	1.8156	1.8154	1.8152	1.815	1.8148	1.8146	1.8144	1.8142	1.814	1.8138	1.8136	1.8134	1.8132	1.813	1.8128	1.8126	1.8124	1.8122	1.812	1.8118	1.8116	1.8114	1.8112	1.811	1.8108	1.8106	1.8104	1.8102	1.81	1.8098	1.8096	1.8094	1.8092	1.809	1.8088	1.8086	1.8084	1.8082	1.808	1.8078	1.8076	1.8074	1.8072	1.807	1.8068	1.8066	1.8064	1.8062	1.806	1.8058	1.8056	1.8054	1.8052	1.805	1.8048	1.8046	1.8044	1.8042	1.804	1.8038	1.8036	1.8034	1.8032	1.803	1.8028	1.8026	1.8024	1.8022	1.802	1.8018	1.8016	1.8014	1.8012	1.801	1.8008	1.8006	1.8004	1.8002	1.8	1.7998	1.7996	1.7994	1.7992	1.799	1.7988	1.7986	1.7984	1.7982	1.798	1.7978	1.7976	1.7974	1.7972	1.797	1.7968	1.7966	1.7964	1.7962	1.796	1.7958	1.7956	1.7954	1.7952	1.795	1.7948	1.7946	1.7944	1.7942	1.794	1.7938	1.7936	1.7934	1.7932	1.793	1.7928	1.7926	1.7924	1.7922	1.792	1.7918	1.7916	1.7914	1.7912	1.791	1.7908	1.7906	1.7904	1.7902	1.79	1.7898	1.7896	1.7894	1.7892	1.789	1.7888	1.7886	1.7884	1.7882	1.788	1.7878	1.7876	1.7874	1.7872	1.787	1.7868	1.7866	1.7864	1.7862	1.786	1.7858	1.7856	1.7854	1.7852	1.785	1.7848	1.7846	1.7844	1.7842	1.784	1.7838	1.7836	1.7834	1.7832	1.783	1.7828	1.7826	1.7824	1.7822	1.782	1.7818	1.7816	1.7814	1.7812	1.781	1.7808	1.7806	1.7804	1.7802	1.78		0		0	0	0	0	0	0	0	0	0	0	0	0	0	0	0	0	0	0	0	0	0	0	0	0	0	0	0	0	0	0	0	0	0	0	0	0	0	0	0	0	0	0	0	0	0	0	0	0	0	0	0	0	0	0	0	0	0	0	0	0	0	0	0	0	0	0	0	0	0	0	0	0	0	0	0	0	0	0	0	0	0	0	0	0	0	0	0	0	0	0	0	0	0	0	0	0	0	0	0	0	0	0	0	0	0	0	0	0	0	0	0	0	0	0	0	0	0	0	0	0	0	0	0	0	0	0	0	0	0	0	0	0	0	0	0	0	0	0	0	0	0	0	0	0	0	0	0	0	0	0	0	0	0	0	0	0	0	0	0	0	0	0	0	0	0	0	0	0	0	0	0	0	0	0	0	0	0	0	0	0	0	0	0	0	0	0	0	0	0	0	0	0	0	0	0	0	0	0	0	0	0

### Sheet: 072122_3_4
																																																																																																																																																																																																																							∆PO2	2.2	2.19775	2.1955	2.19325	2.191	2.18875	2.1865	2.18425	2.182	2.17975	2.1775	2.17525	2.173	2.17075	2.1685	2.16625	2.164	2.16175	2.1595	2.15725	2.155	2.15275	2.1505	2.14825	2.146	2.14375	2.1415	2.13925	2.137	2.13475	2.1325	2.13025	2.128	2.12575	2.1235	2.12125	2.119	2.11675	2.1145	2.11225	2.11	2.10775	2.1055	2.10325	2.101	2.09875	2.0965	2.09425	2.092	2.08975	2.0875	2.08525	2.083	2.08075	2.0785	2.07625	2.074	2.07175	2.0695	2.06725	2.065	2.06275	2.0605	2.05825	2.056	2.05375	2.0515	2.04925	2.047	2.04475	2.0425	2.04025	2.038	2.03575	2.0335	2.03125	2.029	2.02675	2.0245	2.02225	2.02	2.01775	2.0155	2.01325	2.011	2.00875	2.0065	2.00425	2.002	1.99975	1.9975	1.99525	1.993	1.99075	1.9885	1.98625	1.984	1.98175	1.9795	1.97725	1.975	1.97275	1.9705	1.96825	1.966	1.96375	1.9615	1.95925	1.957	1.95475	1.9525	1.95025	1.948	1.94575	1.9435	1.94125	1.939	1.93675	1.9345	1.93225	1.93	1.92775	1.9255	1.92325	1.921	1.91875	1.9165	1.91425	1.912	1.90975	1.9075	1.90525	1.903	1.90075	1.8985	1.89625	1.894	1.89175	1.8895	1.88725	1.885	1.88275	1.8805	1.87825	1.876	1.87375	1.8715	1.86925	1.867	1.86475	1.8625	1.86025	1.858	1.85575	1.8535	1.85125	1.849	1.84675	1.8445	1.84225	1.84	1.83775	1.8355	1.83325	1.831	1.82875	1.8265	1.82425	1.822	1.81975	1.8175	1.81525	1.813	1.81075	1.8085	1.80625	1.804	1.80175	1.7995	1.79725	1.795	1.79275	1.7905	1.78825	1.786	1.78375	1.7815	1.77925	1.777	1.77475	1.7725	1.77025	1.768	1.76575	1.7635	1.76125	1.759	1.75675	1.7545	1.75225	1.75
																																																																																																																																																																																																																							Maximum Alpha	6.11847	6.11858	6.11868	6.11878	6.11888	6.11898	6.11908	6.11919	6.11929	6.11939	6.11949	6.11959	6.1197	6.1198	6.1199	6.12	6.1201	6.12021	6.12031	6.12041	6.12051	6.12061	6.12071	6.12082	6.12092	6.12102	6.12112	6.12122	6.12133	6.12143	6.12153	6.12163	6.12173	6.12184	6.12194	6.12204	6.12214	6.12224	6.12235	6.12245	6.12255	6.12265	6.12275	6.12286	6.12296	6.12306	6.12316	6.12326	6.12337	6.12347	6.12357	6.12367	6.12391	6.12474	6.12557	6.1264	6.12723	6.12806	6.12889	6.12972	6.13055	6.13139	6.13222	6.13305	6.13388	6.13472	6.13555	6.13638	6.13722	6.13805	6.13889	6.13972	6.14055	6.14139	6.14222	6.14306	6.1439	6.14473	6.14557	6.1464	6.14724	6.14808	6.14891	6.14975	6.15059	6.15143	6.15226	6.1531	6.15394	6.15478	6.15562	6.15646	6.15729	6.15813	6.15897	6.15981	6.16065	6.16149	6.16233	6.16318	6.16402	6.16486	6.1657	6.16654	6.16738	6.16822	6.16907	6.16991	6.17075	6.1716	6.17244	6.17328	6.17413	6.17497	6.17581	6.17666	6.1775	6.17835	6.17919	6.18004	6.18088	6.18173	6.18258	6.18342	6.18427	6.18512	6.18596	6.18681	6.18766	6.18851	6.20199	6.23147	6.26123	6.29128	6.32161	6.35225	6.38318	6.41441	6.44595	6.4778	6.50997	6.54245	6.57527	6.60841	6.64189	6.67572	6.70988	6.7444	6.77928	6.81452	6.85013	6.88611	6.92247	6.95922	6.99636	7.0339	7.07184	7.1102	7.14897	7.18817	7.2278	7.26787	7.30839	7.34936	7.39079	7.4327	7.47508	7.51794	7.56131	7.60517	7.64955	7.69444	7.73987	7.78584	7.83236	7.87943	7.92708	7.9753	8.02412	8.07353	8.12356	8.17421	8.2255	8.27744	8.33004	8.3833	8.43726	8.49191	8.54728	8.60337	8.6602	8.71779	8.77615	8.8353	8.89525	8.95602	9.01763	9.08008	9.14341	9.20763	9.27276
																																																																																																																																																																																																																							Second order difference quotient		0.000669526	0.000669559	0.000669592	0.000669626	0.000669659	0.000669692	0.000669726	0.000669759	0.000669793	0.000669827	0.00066986	0.000669893	0.000669927	0.00066996	0.000669994	0.000670027	0.000670061	0.000670094	0.000670127	0.000670161	0.000670194	0.000670228	0.000670261	0.000670295	0.000670329	0.000670362	0.000670395	0.000670429	0.000670462	0.000670496	0.000670529	0.000670563	0.000670596	0.00067063	0.000670663	0.000670697	0.00067073	0.000670764	0.000670797	0.000670831	0.000670864	0.000670898	0.000670931	0.000670965	0.000670998	0.000671032	0.000671066	0.000671099	0.000671133	0.000671166	26.1033	117.761	0.0444814	0.0444995	0.0445176	0.0445357	0.0445539	0.044572	0.0445901	0.0446083	0.0446265	0.0446446	0.0446628	0.044681	0.0446992	0.0447175	0.0447357	0.0447539	0.0447722	0.0447904	0.0448087	0.044827	0.0448452	0.0448635	0.0448818	0.0449002	0.0449185	0.0449368	0.0449552	0.0449735	0.0449919	0.0450103	0.0450287	0.045047	0.0450655	0.0450839	0.0451023	0.0451207	0.0451392	0.0451576	0.0451761	0.0451946	0.0452131	0.0452316	0.0452501	0.0452686	0.0452871	0.0453056	0.0453242	0.0453427	0.0453613	0.0453799	0.0453985	0.0454171	0.0454357	0.0454543	0.0454729	0.0454916	0.0455102	0.0455289	0.0455475	0.0455662	0.0455849	0.0456036	0.0456223	0.045641	0.0456598	0.0456785	0.0456973	0.045716	0.0457348	0.0457536	0.0457724	0.0457912	0.04581	0.0458288	0.0458476	0.0458665	2495.76	3160.05	55.6244	56.4252	57.2415	58.0736	58.9219	59.7868	60.6687	61.568	62.4852	63.4207	64.375	65.3485	66.3418	67.3553	68.3895	69.445	70.5224	71.6221	72.7448	73.8912	75.0617	76.2571	77.478	78.7251	79.9991	81.3008	82.6309	83.9901	85.3793	86.7993	88.251	89.7352	91.2529	92.805	94.3925	96.0164	97.6778	99.3778	101.117	102.898	104.72	106.586	108.497	110.453	112.457	114.509	116.612	118.766	120.974	123.237	125.557	127.935	130.374	132.875	135.44	138.072	140.773	143.544	146.389	149.31	152.308	155.388	158.551	161.8	165.139	168.571	172.098	175.724	179.453
																																																																																																																																																																																																																							Positive Only		0.000669526	0.000669559	0.000669592	0.000669626	0.000669659	0.000669692	0.000669726	0.000669759	0.000669793	0.000669827	0.00066986	0.000669893	0.000669927	0.00066996	0.000669994	0.000670027	0.000670061	0.000670094	0.000670127	0.000670161	0.000670194	0.000670228	0.000670261	0.000670295	0.000670329	0.000670362	0.000670395	0.000670429	0.000670462	0.000670496	0.000670529	0.000670563	0.000670596	0.00067063	0.000670663	0.000670697	0.00067073	0.000670764	0.000670797	0.000670831	0.000670864	0.000670898	0.000670931	0.000670965	0.000670998	0.000671032	0.000671066	0.000671099	0.000671133	0.000671166	26.1033	117.761	0.0444814	0.0444995	0.0445176	0.0445357	0.0445539	0.044572	0.0445901	0.0446083	0.0446265	0.0446446	0.0446628	0.044681	0.0446992	0.0447175	0.0447357	0.0447539	0.0447722	0.0447904	0.0448087	0.044827	0.0448452	0.0448635	0.0448818	0.0449002	0.0449185	0.0449368	0.0449552	0.0449735	0.0449919	0.0450103	0.0450287	0.045047	0.0450655	0.0450839	0.0451023	0.0451207	0.0451392	0.0451576	0.0451761	0.0451946	0.0452131	0.0452316	0.0452501	0.0452686	0.0452871	0.0453056	0.0453242	0.0453427	0.0453613	0.0453799	0.0453985	0.0454171	0.0454357	0.0454543	0.0454729	0.0454916	0.0455102	0.0455289	0.0455475	0.0455662	0.0455849	0.0456036	0.0456223	0.045641	0.0456598	0.0456785	0.0456973	0.045716	0.0457348	0.0457536	0.0457724	0.0457912	0.04581	0.0458288	0.0458476	0.0458665	2495.76	3160.05	55.6244	56.4252	57.2415	58.0736	58.9219	59.7868	60.6687	61.568	62.4852	63.4207	64.375	65.3485	66.3418	67.3553	68.3895	69.445	70.5224	71.6221	72.7448	73.8912	75.0617	76.2571	77.478	78.7251	79.9991	81.3008	82.6309	83.9901	85.3793	86.7993	88.251	89.7352	91.2529	92.805	94.3925	96.0164	97.6778	99.3778	101.117	102.898	104.72	106.586	108.497	110.453	112.457	114.509	116.612	118.766	120.974	123.237	125.557	127.935	130.374	132.875	135.44	138.072	140.773	143.544	146.389	149.31	152.308	155.388	158.551	161.8	165.139	168.571	172.098	175.724	179.453
																																																																																																																																																																																																																							Log Second Order Diff		-3.17423	-3.17421	-3.17419	-3.17417	-3.17415	-3.17412	-3.1741	-3.17408	-3.17406	-3.17404	-3.17402	-3.17399	-3.17397	-3.17395	-3.17393	-3.17391	-3.17389	-3.17386	-3.17384	-3.17382	-3.1738	-3.17378	-3.17376	-3.17373	-3.17371	-3.17369	-3.17367	-3.17365	-3.17363	-3.1736	-3.17358	-3.17356	-3.17354	-3.17352	-3.1735	-3.17347	-3.17345	-3.17343	-3.17341	-3.17339	-3.17337	-3.17334	-3.17332	-3.1733	-3.17328	-3.17326	-3.17324	-3.17321	-3.17319	-3.17317	1.4167	2.071	-1.35182	-1.35164	-1.35147	-1.35129	-1.35111	-1.35094	-1.35076	-1.35058	-1.35041	-1.35023	-1.35005	-1.34988	-1.3497	-1.34952	-1.34935	-1.34917	-1.34899	-1.34881	-1.34864	-1.34846	-1.34828	-1.34811	-1.34793	-1.34775	-1.34757	-1.3474	-1.34722	-1.34704	-1.34687	-1.34669	-1.34651	-1.34633	-1.34616	-1.34598	-1.3458	-1.34562	-1.34545	-1.34527	-1.34509	-1.34491	-1.34474	-1.34456	-1.34438	-1.3442	-1.34403	-1.34385	-1.34367	-1.34349	-1.34331	-1.34314	-1.34296	-1.34278	-1.3426	-1.34243	-1.34225	-1.34207	-1.34189	-1.34171	-1.34154	-1.34136	-1.34118	-1.341	-1.34082	-1.34064	-1.34047	-1.34029	-1.34011	-1.33993	-1.33975	-1.33958	-1.3394	-1.33922	-1.33904	-1.33886	-1.33868	-1.3385	3.3972	3.49969	1.74527	1.75147	1.75771	1.76398	1.77028	1.77661	1.78296	1.78936	1.79578	1.80223	1.80872	1.81524	1.82179	1.82837	1.83499	1.84164	1.84833	1.85505	1.8618	1.86859	1.87542	1.88228	1.88918	1.89611	1.90309	1.91009	1.91714	1.92423	1.93135	1.93852	1.94572	1.95296	1.96025	1.96757	1.97494	1.98235	1.9898	1.99729	2.00483	2.01241	2.02003	2.0277	2.03542	2.04318	2.05098	2.05884	2.06674	2.07469	2.08269	2.09074	2.09884	2.10699	2.11519	2.12344	2.13175	2.14011	2.14852	2.15699	2.16551	2.17409	2.18272	2.19142	2.20017	2.20898	2.21785	2.22678	2.23577	2.24483	2.25395
																																																																																																																																																																																																																							LR		0	1.00001	1.00001	1.00001	1.00001	1.00001	1.00001	1.00001	1.00001	1.00001	1.00001	1.00001	1.00001	1.00001	1.00001	1.00001	1.00001	1.00001	1.00001	1.00001	1.00001	1.00001	1.00001	1.00001	1.00001	1.00001	1.00001	1.00001	1.00001	1.00001	1.00001	1.00001	1.00001	1.00001	1.00001	1.00001	1.00001	1.00001	1.00001	1.00001	1.00001	1.00001	1.00001	1.00001	1.00001	1.00001	1.00001	1.00001	1.00001	1.00001	-2.23984	0.684063	-1.53201	1.00013	1.00013	1.00013	1.00013	1.00013	1.00013	1.00013	1.00013	1.00013	1.00013	1.00013	1.00013	1.00013	1.00013	1.00013	1.00013	1.00013	1.00013	1.00013	1.00013	1.00013	1.00013	1.00013	1.00013	1.00013	1.00013	1.00013	1.00013	1.00013	1.00013	1.00013	1.00013	1.00013	1.00013	1.00013	1.00013	1.00013	1.00013	1.00013	1.00013	1.00013	1.00013	1.00013	1.00013	1.00013	1.00013	1.00013	1.00013	1.00013	1.00013	1.00013	1.00013	1.00013	1.00013	1.00013	1.00013	1.00013	1.00013	1.00013	1.00013	1.00013	1.00013	1.00013	1.00013	1.00013	1.00013	1.00013	1.00013	1.00013	1.00013	1.00013	1.00013	1.00013	1.00013	1.00013	-0.394002	0.970714	2.00525	0.996456	0.996451	0.996447	0.996442	0.996438	0.996433	0.996429	0.996424	0.996419	0.996414	0.996409	0.996404	0.996399	0.996394	0.996388	0.996383	0.996377	0.996372	0.996366	0.99636	0.996355	0.996349	0.996343	0.996336	0.99633	0.996324	0.996318	0.996311	0.996305	0.996298	0.996291	0.996284	0.996277	0.99627	0.996263	0.996256	0.996248	0.996241	0.996233	0.996225	0.996218	0.99621	0.996201	0.996193	0.996185	0.996176	0.996168	0.996159	0.99615	0.996141	0.996132	0.996123	0.996114	0.996104	0.996094	0.996084	0.996074	0.996064	0.996054	0.996044	0.996033	0.996022	0.996011	0.996	0.995989	0.995978	0.995966	0.995954
														Min	Max																																																																																																																																																																																																								RL		0.999993	0.999993	0.999993	0.999993	0.999993	0.999993	0.999993	0.999993	0.999993	0.999993	0.999993	0.999993	0.999993	0.999993	0.999993	0.999993	0.999993	0.999993	0.999993	0.999993	0.999993	0.999993	0.999993	0.999993	0.999993	0.999993	0.999993	0.999993	0.999993	0.999993	0.999993	0.999993	0.999993	0.999993	0.999993	0.999993	0.999993	0.999993	0.999993	0.999993	0.999993	0.999993	0.999993	0.999993	0.999993	0.999993	0.999993	0.999993	0.999993	-0.446461	1.46185	-0.652738	0.999869	0.999869	0.999869	0.999869	0.999869	0.999869	0.999869	0.999869	0.999869	0.999869	0.999869	0.999869	0.999869	0.999869	0.999869	0.999869	0.999869	0.999869	0.999869	0.999869	0.999869	0.999869	0.999869	0.999869	0.999868	0.999868	0.999868	0.999868	0.999868	0.999868	0.999868	0.999868	0.999868	0.999868	0.999868	0.999868	0.999868	0.999868	0.999868	0.999868	0.999868	0.999868	0.999868	0.999868	0.999868	0.999868	0.999868	0.999868	0.999868	0.999868	0.999868	0.999868	0.999867	0.999867	0.999867	0.999867	0.999867	0.999867	0.999867	0.999867	0.999867	0.999867	0.999867	0.999867	0.999867	0.999867	0.999867	0.999867	0.999867	0.999867	0.999867	0.999867	0.999867	0.999867	0.999867	-2.53806	1.03017	0.498691	1.00356	1.00356	1.00357	1.00357	1.00357	1.00358	1.00358	1.00359	1.00359	1.0036	1.0036	1.00361	1.00361	1.00362	1.00362	1.00363	1.00364	1.00364	1.00365	1.00365	1.00366	1.00366	1.00367	1.00368	1.00368	1.00369	1.0037	1.0037	1.00371	1.00372	1.00372	1.00373	1.00374	1.00374	1.00375	1.00376	1.00377	1.00377	1.00378	1.00379	1.0038	1.0038	1.00381	1.00382	1.00383	1.00384	1.00385	1.00386	1.00386	1.00387	1.00388	1.00389	1.0039	1.00391	1.00392	1.00393	1.00394	1.00395	1.00396	1.00397	1.00398	1.00399	1.004	1.00402	1.00403	1.00404	1.00405	1.00406	0
PO2	MO2	Alpha	Projected MMR	PO2 (corrected)	Alpha (corrected)	Projected MMR (corrected)		Alpha (mean of 3 highest)					C Range:	1.75	2.2			Initial C Range	3			Minimum C	1.75			Maximum C	2.2																																																																																																																																																																																												Valid Discontinuity?																																																			2.0875	2.08525	2.083	2.08075																																																																											1.912	1.90975	1.9075	1.90525
182.712	1082.76	5.92605	573.386	184.62	5.86479	129.969		27.3041																																																																																																																																																																																																														MO2		Alpha
156.576	923.833	5.90022	573.386	158.484	5.82917	129.969						2.2	2.19775	2.1955	2.19325	2.191	2.18875	2.1865	2.18425	2.182	2.17975	2.1775	2.17525	2.173	2.17075	2.1685	2.16625	2.164	2.16175	2.1595	2.15725	2.155	2.15275	2.1505	2.14825	2.146	2.14375	2.1415	2.13925	2.137	2.13475	2.1325	2.13025	2.128	2.12575	2.1235	2.12125	2.119	2.11675	2.1145	2.11225	2.11	2.10775	2.1055	2.10325	2.101	2.09875	2.0965	2.09425	2.092	2.08975	2.0875	2.08525	2.083	2.08075	2.0785	2.07625	2.074	2.07175	2.0695	2.06725	2.065	2.06275	2.0605	2.05825	2.056	2.05375	2.0515	2.04925	2.047	2.04475	2.0425	2.04025	2.038	2.03575	2.0335	2.03125	2.029	2.02675	2.0245	2.02225	2.02	2.01775	2.0155	2.01325	2.011	2.00875	2.0065	2.00425	2.002	1.99975	1.9975	1.99525	1.993	1.99075	1.9885	1.98625	1.984	1.98175	1.9795	1.97725	1.975	1.97275	1.9705	1.96825	1.966	1.96375	1.9615	1.95925	1.957	1.95475	1.9525	1.95025	1.948	1.94575	1.9435	1.94125	1.939	1.93675	1.9345	1.93225	1.93	1.92775	1.9255	1.92325	1.921	1.91875	1.9165	1.91425	1.912	1.90975	1.9075	1.90525	1.903	1.90075	1.8985	1.89625	1.894	1.89175	1.8895	1.88725	1.885	1.88275	1.8805	1.87825	1.876	1.87375	1.8715	1.86925	1.867	1.86475	1.8625	1.86025	1.858	1.85575	1.8535	1.85125	1.849	1.84675	1.8445	1.84225	1.84	1.83775	1.8355	1.83325	1.831	1.82875	1.8265	1.82425	1.822	1.81975	1.8175	1.81525	1.813	1.81075	1.8085	1.80625	1.804	1.80175	1.7995	1.79725	1.795	1.79275	1.7905	1.78825	1.786	1.78375	1.7815	1.77925	1.777	1.77475	1.7725	1.77025	1.768	1.76575	1.7635	1.76125	1.759	1.75675	1.7545	1.75225	1.75				2.2	2.19775	2.1955	2.19325	2.191	2.18875	2.1865	2.18425	2.182	2.17975	2.1775	2.17525	2.173	2.17075	2.1685	2.16625	2.164	2.16175	2.1595	2.15725	2.155	2.15275	2.1505	2.14825	2.146	2.14375	2.1415	2.13925	2.137	2.13475	2.1325	2.13025	2.128	2.12575	2.1235	2.12125	2.119	2.11675	2.1145	2.11225	2.11	2.10775	2.1055	2.10325	2.101	2.09875	2.0965	2.09425	2.092	2.08975	2.0875	2.08525	2.083	2.08075	2.0785	2.07625	2.074	2.07175	2.0695	2.06725	2.065	2.06275	2.0605	2.05825	2.056	2.05375	2.0515	2.04925	2.047	2.04475	2.0425	2.04025	2.038	2.03575	2.0335	2.03125	2.029	2.02675	2.0245	2.02225	2.02	2.01775	2.0155	2.01325	2.011	2.00875	2.0065	2.00425	2.002	1.99975	1.9975	1.99525	1.993	1.99075	1.9885	1.98625	1.984	1.98175	1.9795	1.97725	1.975	1.97275	1.9705	1.96825	1.966	1.96375	1.9615	1.95925	1.957	1.95475	1.9525	1.95025	1.948	1.94575	1.9435	1.94125	1.939	1.93675	1.9345	1.93225	1.93	1.92775	1.9255	1.92325	1.921	1.91875	1.9165	1.91425	1.912	1.90975	1.9075	1.90525	1.903	1.90075	1.8985	1.89625	1.894	1.89175	1.8895	1.88725	1.885	1.88275	1.8805	1.87825	1.876	1.87375	1.8715	1.86925	1.867	1.86475	1.8625	1.86025	1.858	1.85575	1.8535	1.85125	1.849	1.84675	1.8445	1.84225	1.84	1.83775	1.8355	1.83325	1.831	1.82875	1.8265	1.82425	1.822	1.81975	1.8175	1.81525	1.813	1.81075	1.8085	1.80625	1.804	1.80175	1.7995	1.79725	1.795	1.79275	1.7905	1.78825	1.786	1.78375	1.7815	1.77925	1.777	1.77475	1.7725	1.77025	1.768	1.76575	1.7635	1.76125	1.759	1.75675	1.7545	1.75225	1.75
132.996	827.193	6.21968	573.386	134.904	6.13169	129.969		Highest Alpha (1 point)
112.745	696.897	6.1812	573.386	114.653	6.07831	129.969		44.5923				184.911	184.909	184.907	184.905	184.903	184.9	184.898	184.896	184.893	184.891	184.889	184.887	184.885	184.882	184.88	184.878	184.875	184.873	184.871	184.869	184.867	184.864	184.862	184.86	184.857	184.855	184.853	184.851	184.849	184.846	184.844	184.842	184.839	184.837	184.835	184.833	184.831	184.828	184.826	184.824	184.822	184.819	184.817	184.815	184.812	184.81	184.808	184.806	184.804	184.801	184.799	184.797	184.794	184.792	184.79	184.788	184.786	184.783	184.781	184.779	184.776	184.774	184.772	184.77	184.768	184.765	184.763	184.761	184.758	184.756	184.754	184.752	184.75	184.747	184.745	184.743	184.74	184.738	184.736	184.734	184.732	184.729	184.727	184.725	184.722	184.72	184.718	184.716	184.714	184.711	184.709	184.707	184.704	184.702	184.7	184.698	184.696	184.693	184.691	184.689	184.686	184.684	184.682	184.68	184.678	184.675	184.673	184.671	184.668	184.666	184.664	184.662	184.66	184.657	184.655	184.653	184.65	184.648	184.646	184.644	184.642	184.639	184.637	184.635	184.632	184.63	184.628	184.626	184.624	184.621	184.619	184.617	184.614	184.612	184.61	184.608	184.606	184.603	184.601	184.599	184.596	184.594	184.592	184.59	184.588	184.585	184.583	184.581	184.578	184.576	184.574	184.572	184.57	184.567	184.565	184.563	184.56	184.558	184.556	184.554	184.552	184.549	184.547	184.545	184.542	184.54	184.538	184.536	184.534	184.531	184.529	184.527	184.524	184.522	184.52	184.518	184.516	184.513	184.511	184.509	184.506	184.504	184.502	184.5	184.498	184.495	184.493	184.491	184.488	184.486	184.484	184.482	184.48	184.477	184.475	184.473	184.47	184.468	184.466	184.464	184.462		1082.76		5.85554	5.85562	5.85569	5.85576	5.85583	5.8559	5.85597	5.85604	5.85611	5.85619	5.85626	5.85633	5.8564	5.85647	5.85654	5.85661	5.85668	5.85676	5.85683	5.8569	5.85697	5.85704	5.85711	5.85718	5.85725	5.85733	5.8574	5.85747	5.85754	5.85761	5.85768	5.85775	5.85783	5.8579	5.85797	5.85804	5.85811	5.85818	5.85825	5.85832	5.8584	5.85847	5.85854	5.85861	5.85868	5.85875	5.85882	5.85889	5.85897	5.85904	5.85911	5.85918	5.85925	5.85932	5.85939	5.85947	5.85954	5.85961	5.85968	5.85975	5.85982	5.85989	5.85997	5.86004	5.86011	5.86018	5.86025	5.86032	5.86039	5.86046	5.86054	5.86061	5.86068	5.86075	5.86082	5.86089	5.86096	5.86104	5.86111	5.86118	5.86125	5.86132	5.86139	5.86146	5.86154	5.86161	5.86168	5.86175	5.86182	5.86189	5.86196	5.86204	5.86211	5.86218	5.86225	5.86232	5.86239	5.86246	5.86254	5.86261	5.86268	5.86275	5.86282	5.86289	5.86296	5.86304	5.86311	5.86318	5.86325	5.86332	5.86339	5.86346	5.86354	5.86361	5.86368	5.86375	5.86382	5.86389	5.86396	5.86404	5.86411	5.86418	5.86425	5.86432	5.86439	5.86446	5.86454	5.86461	5.86468	5.86475	5.86482	5.86489	5.86496	5.86504	5.86511	5.86518	5.86525	5.86532	5.86539	5.86546	5.86554	5.86561	5.86568	5.86575	5.86582	5.86589	5.86597	5.86604	5.86611	5.86618	5.86625	5.86632	5.86639	5.86647	5.86654	5.86661	5.86668	5.86675	5.86682	5.8669	5.86697	5.86704	5.86711	5.86718	5.86725	5.86732	5.8674	5.86747	5.86754	5.86761	5.86768	5.86775	5.86783	5.8679	5.86797	5.86804	5.86811	5.86818	5.86825	5.86833	5.8684	5.86847	5.86854	5.86861	5.86868	5.86876	5.86883	5.8689	5.86897	5.86904	5.86911	5.86918	5.86926	5.86933	5.8694	5.86947	5.86954	5.86961	5.86969	5.86976	5.86983
95.4609	593.175	6.2138	573.386	97.3694	6.09201	129.969						158.776	158.774	158.772	158.769	158.767	158.765	158.762	158.76	158.758	158.756	158.754	158.751	158.749	158.747	158.744	158.742	158.74	158.738	158.736	158.733	158.731	158.729	158.726	158.724	158.722	158.72	158.718	158.715	158.713	158.711	158.708	158.706	158.704	158.702	158.7	158.697	158.695	158.693	158.69	158.688	158.686	158.684	158.681	158.679	158.677	158.675	158.672	158.67	158.668	158.666	158.663	158.661	158.659	158.657	158.654	158.652	158.65	158.648	158.645	158.643	158.641	158.639	158.636	158.634	158.632	158.63	158.627	158.625	158.623	158.621	158.618	158.616	158.614	158.612	158.609	158.607	158.605	158.603	158.6	158.598	158.596	158.594	158.591	158.589	158.587	158.585	158.582	158.58	158.578	158.576	158.573	158.571	158.569	158.567	158.564	158.562	158.56	158.558	158.555	158.553	158.551	158.549	158.546	158.544	158.542	158.54	158.537	158.535	158.533	158.531	158.528	158.526	158.524	158.522	158.519	158.517	158.515	158.513	158.511	158.508	158.506	158.504	158.501	158.499	158.497	158.495	158.493	158.49	158.488	158.486	158.483	158.481	158.479	158.477	158.475	158.472	158.47	158.468	158.465	158.463	158.461	158.459	158.457	158.454	158.452	158.45	158.447	158.445	158.443	158.441	158.439	158.436	158.434	158.432	158.429	158.427	158.425	158.423	158.421	158.418	158.416	158.414	158.411	158.409	158.407	158.405	158.403	158.4	158.398	158.396	158.393	158.391	158.389	158.387	158.385	158.382	158.38	158.378	158.375	158.373	158.371	158.369	158.367	158.364	158.362	158.36	158.357	158.355	158.353	158.351	158.349	158.346	158.344	158.342	158.339	158.337	158.335	158.333	158.331	158.328	158.326		923.833		5.81847	5.81855	5.81863	5.81872	5.8188	5.81888	5.81896	5.81905	5.81913	5.81921	5.81929	5.81938	5.81946	5.81954	5.81962	5.81971	5.81979	5.81987	5.81995	5.82004	5.82012	5.8202	5.82028	5.82037	5.82045	5.82053	5.82061	5.8207	5.82078	5.82086	5.82094	5.82103	5.82111	5.82119	5.82127	5.82136	5.82144	5.82152	5.8216	5.82169	5.82177	5.82185	5.82194	5.82202	5.8221	5.82218	5.82227	5.82235	5.82243	5.82251	5.8226	5.82268	5.82276	5.82284	5.82293	5.82301	5.82309	5.82317	5.82326	5.82334	5.82342	5.8235	5.82359	5.82367	5.82375	5.82383	5.82392	5.824	5.82408	5.82416	5.82425	5.82433	5.82441	5.8245	5.82458	5.82466	5.82474	5.82483	5.82491	5.82499	5.82507	5.82516	5.82524	5.82532	5.8254	5.82549	5.82557	5.82565	5.82573	5.82582	5.8259	5.82598	5.82607	5.82615	5.82623	5.82631	5.8264	5.82648	5.82656	5.82664	5.82673	5.82681	5.82689	5.82698	5.82706	5.82714	5.82722	5.82731	5.82739	5.82747	5.82755	5.82764	5.82772	5.8278	5.82788	5.82797	5.82805	5.82813	5.82822	5.8283	5.82838	5.82846	5.82855	5.82863	5.82871	5.82879	5.82888	5.82896	5.82904	5.82913	5.82921	5.82929	5.82937	5.82946	5.82954	5.82962	5.82971	5.82979	5.82987	5.82995	5.83004	5.83012	5.8302	5.83028	5.83037	5.83045	5.83053	5.83062	5.8307	5.83078	5.83086	5.83095	5.83103	5.83111	5.8312	5.83128	5.83136	5.83144	5.83153	5.83161	5.83169	5.83178	5.83186	5.83194	5.83202	5.83211	5.83219	5.83227	5.83236	5.83244	5.83252	5.8326	5.83269	5.83277	5.83285	5.83294	5.83302	5.8331	5.83318	5.83327	5.83335	5.83343	5.83352	5.8336	5.83368	5.83376	5.83385	5.83393	5.83401	5.8341	5.83418	5.83426	5.83434	5.83443	5.83451	5.83459	5.83468	5.83476	5.83484	5.83492	5.83501
80.7985	498.458	6.16915	573.386	82.7069	6.0268	129.969		Est. FAS	Est. FAS (corr)			135.196	135.194	135.192	135.189	135.187	135.185	135.183	135.18	135.178	135.176	135.174	135.171	135.169	135.167	135.165	135.162	135.16	135.158	135.156	135.153	135.151	135.149	135.147	135.144	135.142	135.14	135.138	135.135	135.133	135.131	135.129	135.126	135.124	135.122	135.12	135.117	135.115	135.113	135.111	135.108	135.106	135.104	135.102	135.099	135.097	135.095	135.093	135.09	135.088	135.086	135.084	135.081	135.079	135.077	135.075	135.072	135.07	135.068	135.066	135.063	135.061	135.059	135.056	135.054	135.052	135.05	135.048	135.045	135.043	135.041	135.038	135.036	135.034	135.032	135.03	135.027	135.025	135.023	135.02	135.018	135.016	135.014	135.012	135.009	135.007	135.005	135.002	135	134.998	134.996	134.994	134.991	134.989	134.987	134.984	134.982	134.98	134.978	134.976	134.973	134.971	134.969	134.966	134.964	134.962	134.96	134.958	134.955	134.953	134.951	134.948	134.946	134.944	134.942	134.94	134.937	134.935	134.933	134.931	134.928	134.926	134.924	134.922	134.919	134.917	134.915	134.913	134.91	134.908	134.906	134.904	134.901	134.899	134.897	134.895	134.892	134.89	134.888	134.886	134.883	134.881	134.879	134.877	134.874	134.872	134.87	134.868	134.865	134.863	134.861	134.859	134.856	134.854	134.852	134.85	134.847	134.845	134.843	134.841	134.838	134.836	134.834	134.832	134.829	134.827	134.825	134.823	134.82	134.818	134.816	134.814	134.811	134.809	134.807	134.805	134.802	134.8	134.798	134.796	134.793	134.791	134.789	134.787	134.784	134.782	134.78	134.778	134.775	134.773	134.771	134.769	134.766	134.764	134.762	134.76	134.757	134.755	134.753	134.751	134.748	134.746		827.193		6.11847	6.11858	6.11868	6.11878	6.11888	6.11898	6.11908	6.11919	6.11929	6.11939	6.11949	6.11959	6.1197	6.1198	6.1199	6.12	6.1201	6.12021	6.12031	6.12041	6.12051	6.12061	6.12071	6.12082	6.12092	6.12102	6.12112	6.12122	6.12133	6.12143	6.12153	6.12163	6.12173	6.12184	6.12194	6.12204	6.12214	6.12224	6.12235	6.12245	6.12255	6.12265	6.12275	6.12286	6.12296	6.12306	6.12316	6.12326	6.12337	6.12347	6.12357	6.12367	6.12377	6.12388	6.12398	6.12408	6.12418	6.12428	6.12439	6.12449	6.12459	6.12469	6.12479	6.1249	6.125	6.1251	6.1252	6.1253	6.12541	6.12551	6.12561	6.12571	6.12581	6.12592	6.12602	6.12612	6.12622	6.12632	6.12643	6.12653	6.12663	6.12673	6.12684	6.12694	6.12704	6.12714	6.12724	6.12735	6.12745	6.12755	6.12765	6.12775	6.12786	6.12796	6.12806	6.12816	6.12826	6.12837	6.12847	6.12857	6.12867	6.12878	6.12888	6.12898	6.12908	6.12918	6.12929	6.12939	6.12949	6.12959	6.1297	6.1298	6.1299	6.13	6.1301	6.13021	6.13031	6.13041	6.13051	6.13062	6.13072	6.13082	6.13092	6.13102	6.13113	6.13123	6.13133	6.13143	6.13154	6.13164	6.13174	6.13184	6.13194	6.13205	6.13215	6.13225	6.13235	6.13246	6.13256	6.13266	6.13276	6.13287	6.13297	6.13307	6.13317	6.13327	6.13338	6.13348	6.13358	6.13368	6.13379	6.13389	6.13399	6.13409	6.1342	6.1343	6.1344	6.1345	6.1346	6.13471	6.13481	6.13491	6.13501	6.13512	6.13522	6.13532	6.13542	6.13553	6.13563	6.13573	6.13583	6.13594	6.13604	6.13614	6.13624	6.13635	6.13645	6.13655	6.13665	6.13676	6.13686	6.13696	6.13706	6.13717	6.13727	6.13737	6.13747	6.13757	6.13768	6.13778	6.13788	6.13798	6.13809	6.13819	6.13829	6.13839	6.1385	6.1386	6.1387	6.1388	6.13891
68.3177	429.877	6.29233	573.386	70.2261	6.12133	129.969		NaN	NaN			114.945	114.942	114.94	114.938	114.936	114.933	114.931	114.929	114.927	114.924	114.922	114.92	114.918	114.915	114.913	114.911	114.909	114.906	114.904	114.902	114.9	114.897	114.895	114.893	114.891	114.888	114.886	114.884	114.882	114.879	114.877	114.875	114.873	114.87	114.868	114.866	114.864	114.861	114.859	114.857	114.855	114.852	114.85	114.848	114.846	114.843	114.841	114.839	114.837	114.834	114.832	114.83	114.828	114.825	114.823	114.821	114.819	114.816	114.814	114.812	114.809	114.807	114.805	114.803	114.8	114.798	114.796	114.794	114.791	114.789	114.787	114.785	114.782	114.78	114.778	114.776	114.773	114.771	114.769	114.767	114.764	114.762	114.76	114.758	114.755	114.753	114.751	114.749	114.746	114.744	114.742	114.74	114.737	114.735	114.733	114.731	114.728	114.726	114.724	114.722	114.719	114.717	114.715	114.713	114.71	114.708	114.706	114.704	114.701	114.699	114.697	114.695	114.692	114.69	114.688	114.686	114.684	114.681	114.679	114.677	114.675	114.672	114.67	114.668	114.666	114.663	114.661	114.659	114.657	114.654	114.652	114.65	114.648	114.645	114.643	114.641	114.639	114.636	114.634	114.632	114.63	114.627	114.625	114.623	114.621	114.618	114.616	114.614	114.612	114.609	114.607	114.605	114.603	114.6	114.598	114.596	114.594	114.591	114.589	114.587	114.585	114.582	114.58	114.578	114.576	114.573	114.571	114.569	114.567	114.564	114.562	114.56	114.558	114.555	114.553	114.551	114.549	114.546	114.544	114.542	114.54	114.537	114.535	114.533	114.531	114.528	114.526	114.524	114.522	114.519	114.517	114.515	114.513	114.51	114.508	114.506	114.504	114.501	114.499	114.497	114.495		696.897		6.0629	6.06301	6.06313	6.06325	6.06337	6.06349	6.06361	6.06373	6.06385	6.06396	6.06408	6.0642	6.06432	6.06444	6.06456	6.06468	6.0648	6.06491	6.06503	6.06515	6.06527	6.06539	6.06551	6.06563	6.06575	6.06586	6.06598	6.0661	6.06622	6.06634	6.06646	6.06658	6.0667	6.06681	6.06693	6.06705	6.06717	6.06729	6.06741	6.06753	6.06765	6.06777	6.06788	6.068	6.06812	6.06824	6.06836	6.06848	6.0686	6.06872	6.06884	6.06895	6.06907	6.06919	6.06931	6.06943	6.06955	6.06967	6.06979	6.06991	6.07003	6.07014	6.07026	6.07038	6.0705	6.07062	6.07074	6.07086	6.07098	6.0711	6.07121	6.07133	6.07145	6.07157	6.07169	6.07181	6.07193	6.07205	6.07217	6.07229	6.07241	6.07252	6.07264	6.07276	6.07288	6.073	6.07312	6.07324	6.07336	6.07348	6.0736	6.07372	6.07383	6.07395	6.07407	6.07419	6.07431	6.07443	6.07455	6.07467	6.07479	6.07491	6.07503	6.07514	6.07526	6.07538	6.0755	6.07562	6.07574	6.07586	6.07598	6.0761	6.07622	6.07634	6.07646	6.07657	6.07669	6.07681	6.07693	6.07705	6.07717	6.07729	6.07741	6.07753	6.07765	6.07777	6.07789	6.07801	6.07813	6.07824	6.07836	6.07848	6.0786	6.07872	6.07884	6.07896	6.07908	6.0792	6.07932	6.07944	6.07956	6.07968	6.0798	6.07991	6.08003	6.08015	6.08027	6.08039	6.08051	6.08063	6.08075	6.08087	6.08099	6.08111	6.08123	6.08135	6.08147	6.08159	6.08171	6.08182	6.08194	6.08206	6.08218	6.0823	6.08242	6.08254	6.08266	6.08278	6.0829	6.08302	6.08314	6.08326	6.08338	6.0835	6.08362	6.08374	6.08386	6.08398	6.08409	6.08421	6.08433	6.08445	6.08457	6.08469	6.08481	6.08493	6.08505	6.08517	6.08529	6.08541	6.08553	6.08565	6.08577	6.08589	6.08601	6.08613	6.08625	6.08637	6.08649	6.08661	6.08673
57.829	362.671	6.27144	573.386	59.7375	6.07108	129.969						97.6609	97.6586	97.6564	97.6542	97.6519	97.6496	97.6474	97.6452	97.6429	97.6406	97.6384	97.6362	97.6339	97.6316	97.6294	97.6272	97.6249	97.6226	97.6204	97.6181	97.6159	97.6136	97.6114	97.6091	97.6069	97.6046	97.6024	97.6001	97.5979	97.5956	97.5934	97.5911	97.5889	97.5866	97.5844	97.5821	97.5799	97.5776	97.5754	97.5731	97.5709	97.5686	97.5664	97.5641	97.5619	97.5596	97.5574	97.5551	97.5529	97.5506	97.5484	97.5461	97.5439	97.5416	97.5394	97.5371	97.5349	97.5326	97.5304	97.5281	97.5259	97.5236	97.5214	97.5191	97.5169	97.5146	97.5124	97.5101	97.5079	97.5056	97.5034	97.5011	97.4989	97.4966	97.4944	97.4921	97.4899	97.4877	97.4854	97.4831	97.4809	97.4787	97.4764	97.4741	97.4719	97.4697	97.4674	97.4651	97.4629	97.4607	97.4584	97.4561	97.4539	97.4517	97.4494	97.4471	97.4449	97.4427	97.4404	97.4381	97.4359	97.4337	97.4314	97.4291	97.4269	97.4246	97.4224	97.4201	97.4179	97.4156	97.4134	97.4111	97.4089	97.4066	97.4044	97.4021	97.3999	97.3976	97.3954	97.3931	97.3909	97.3886	97.3864	97.3841	97.3819	97.3796	97.3774	97.3751	97.3729	97.3706	97.3684	97.3661	97.3639	97.3616	97.3594	97.3571	97.3549	97.3526	97.3504	97.3481	97.3459	97.3436	97.3414	97.3391	97.3369	97.3346	97.3324	97.3301	97.3279	97.3256	97.3234	97.3211	97.3189	97.3166	97.3144	97.3121	97.3099	97.3076	97.3054	97.3031	97.3009	97.2986	97.2964	97.2942	97.2919	97.2896	97.2874	97.2852	97.2829	97.2806	97.2784	97.2762	97.2739	97.2716	97.2694	97.2672	97.2649	97.2626	97.2604	97.2582	97.2559	97.2536	97.2514	97.2492	97.2469	97.2446	97.2424	97.2401	97.2379	97.2356	97.2334	97.2311	97.2289	97.2266	97.2244	97.2221	97.2199	97.2176	97.2154	97.2131	97.2109		593.175		6.07382	6.07396	6.0741	6.07424	6.07438	6.07452	6.07466	6.0748	6.07494	6.07508	6.07522	6.07536	6.0755	6.07564	6.07578	6.07592	6.07606	6.0762	6.07634	6.07648	6.07662	6.07676	6.0769	6.07704	6.07718	6.07732	6.07746	6.0776	6.07774	6.07788	6.07802	6.07817	6.07831	6.07845	6.07859	6.07873	6.07887	6.07901	6.07915	6.07929	6.07943	6.07957	6.07971	6.07985	6.07999	6.08013	6.08027	6.08041	6.08055	6.08069	6.08083	6.08097	6.08111	6.08125	6.08139	6.08153	6.08167	6.08181	6.08195	6.08209	6.08223	6.08237	6.08251	6.08265	6.08279	6.08293	6.08307	6.08321	6.08335	6.08349	6.08364	6.08378	6.08392	6.08406	6.0842	6.08434	6.08448	6.08462	6.08476	6.0849	6.08504	6.08518	6.08532	6.08546	6.0856	6.08574	6.08588	6.08602	6.08616	6.0863	6.08644	6.08658	6.08673	6.08687	6.08701	6.08715	6.08729	6.08743	6.08757	6.08771	6.08785	6.08799	6.08813	6.08827	6.08841	6.08855	6.08869	6.08883	6.08897	6.08912	6.08926	6.0894	6.08954	6.08968	6.08982	6.08996	6.0901	6.09024	6.09038	6.09052	6.09066	6.0908	6.09094	6.09108	6.09123	6.09137	6.09151	6.09165	6.09179	6.09193	6.09207	6.09221	6.09235	6.09249	6.09263	6.09277	6.09291	6.09306	6.0932	6.09334	6.09348	6.09362	6.09376	6.0939	6.09404	6.09418	6.09432	6.09446	6.09461	6.09475	6.09489	6.09503	6.09517	6.09531	6.09545	6.09559	6.09573	6.09587	6.09601	6.09616	6.0963	6.09644	6.09658	6.09672	6.09686	6.097	6.09714	6.09728	6.09742	6.09757	6.09771	6.09785	6.09799	6.09813	6.09827	6.09841	6.09855	6.09869	6.09883	6.09898	6.09912	6.09926	6.0994	6.09954	6.09968	6.09982	6.09996	6.1001	6.10025	6.10039	6.10053	6.10067	6.10081	6.10095	6.10109	6.10123	6.10138	6.10152	6.10166	6.1018	6.10194
48.8406	303.832	6.2209	573.386	50.7491	5.98695	129.969		Correction Factor				82.9985	82.9962	82.9939	82.9917	82.9895	82.9872	82.9849	82.9827	82.9805	82.9782	82.9759	82.9737	82.9715	82.9692	82.9669	82.9647	82.9625	82.9602	82.9579	82.9557	82.9535	82.9512	82.9489	82.9467	82.9445	82.9422	82.9399	82.9377	82.9355	82.9332	82.9309	82.9287	82.9265	82.9242	82.922	82.9197	82.9175	82.9152	82.913	82.9107	82.9085	82.9062	82.904	82.9017	82.8995	82.8972	82.895	82.8927	82.8905	82.8882	82.886	82.8837	82.8815	82.8792	82.877	82.8747	82.8725	82.8702	82.868	82.8657	82.8635	82.8612	82.859	82.8567	82.8544	82.8522	82.85	82.8477	82.8454	82.8432	82.841	82.8387	82.8364	82.8342	82.832	82.8297	82.8274	82.8252	82.823	82.8207	82.8184	82.8162	82.814	82.8117	82.8094	82.8072	82.805	82.8027	82.8004	82.7982	82.796	82.7937	82.7914	82.7892	82.787	82.7847	82.7824	82.7802	82.778	82.7757	82.7734	82.7712	82.769	82.7667	82.7644	82.7622	82.76	82.7577	82.7554	82.7532	82.751	82.7487	82.7464	82.7442	82.742	82.7397	82.7374	82.7352	82.733	82.7307	82.7285	82.7262	82.724	82.7217	82.7195	82.7172	82.715	82.7127	82.7105	82.7082	82.706	82.7037	82.7015	82.6992	82.697	82.6947	82.6925	82.6902	82.688	82.6857	82.6835	82.6812	82.679	82.6767	82.6745	82.6722	82.67	82.6677	82.6655	82.6632	82.6609	82.6587	82.6565	82.6542	82.6519	82.6497	82.6475	82.6452	82.6429	82.6407	82.6385	82.6362	82.6339	82.6317	82.6295	82.6272	82.6249	82.6227	82.6205	82.6182	82.6159	82.6137	82.6115	82.6092	82.6069	82.6047	82.6025	82.6002	82.5979	82.5957	82.5935	82.5912	82.5889	82.5867	82.5845	82.5822	82.5799	82.5777	82.5755	82.5732	82.5709	82.5687	82.5665	82.5642	82.5619	82.5597	82.5575	82.5552	82.553	82.5507	82.5485		498.458		6.00563	6.00579	6.00595	6.00612	6.00628	6.00644	6.00661	6.00677	6.00693	6.00709	6.00726	6.00742	6.00758	6.00775	6.00791	6.00807	6.00823	6.0084	6.00856	6.00872	6.00889	6.00905	6.00921	6.00938	6.00954	6.0097	6.00986	6.01003	6.01019	6.01035	6.01052	6.01068	6.01084	6.01101	6.01117	6.01133	6.0115	6.01166	6.01182	6.01199	6.01215	6.01231	6.01247	6.01264	6.0128	6.01296	6.01313	6.01329	6.01345	6.01362	6.01378	6.01394	6.01411	6.01427	6.01443	6.0146	6.01476	6.01492	6.01509	6.01525	6.01541	6.01558	6.01574	6.0159	6.01607	6.01623	6.01639	6.01656	6.01672	6.01688	6.01705	6.01721	6.01737	6.01754	6.0177	6.01786	6.01803	6.01819	6.01835	6.01852	6.01868	6.01885	6.01901	6.01917	6.01934	6.0195	6.01966	6.01983	6.01999	6.02015	6.02032	6.02048	6.02064	6.02081	6.02097	6.02114	6.0213	6.02146	6.02163	6.02179	6.02195	6.02212	6.02228	6.02244	6.02261	6.02277	6.02294	6.0231	6.02326	6.02343	6.02359	6.02375	6.02392	6.02408	6.02425	6.02441	6.02457	6.02474	6.0249	6.02507	6.02523	6.02539	6.02556	6.02572	6.02589	6.02605	6.02621	6.02638	6.02654	6.0267	6.02687	6.02703	6.0272	6.02736	6.02752	6.02769	6.02785	6.02802	6.02818	6.02834	6.02851	6.02867	6.02884	6.029	6.02916	6.02933	6.02949	6.02966	6.02982	6.02999	6.03015	6.03031	6.03048	6.03064	6.03081	6.03097	6.03113	6.0313	6.03146	6.03163	6.03179	6.03196	6.03212	6.03228	6.03245	6.03261	6.03278	6.03294	6.03311	6.03327	6.03343	6.0336	6.03376	6.03393	6.03409	6.03426	6.03442	6.03458	6.03475	6.03491	6.03508	6.03524	6.03541	6.03557	6.03574	6.0359	6.03606	6.03623	6.03639	6.03656	6.03672	6.03689	6.03705	6.03722	6.03738	6.03754	6.03771	6.03787	6.03804	6.0382	6.03837
41.2557	258.431	6.26414	573.386	43.1641	5.98717	129.969		1.9085				70.5177	70.5154	70.5131	70.5109	70.5087	70.5064	70.5041	70.5019	70.4997	70.4974	70.4951	70.4929	70.4907	70.4884	70.4861	70.4839	70.4817	70.4794	70.4771	70.4749	70.4727	70.4704	70.4681	70.4659	70.4637	70.4614	70.4591	70.4569	70.4547	70.4524	70.4502	70.4479	70.4457	70.4434	70.4411	70.4389	70.4367	70.4344	70.4322	70.4299	70.4276	70.4254	70.4232	70.4209	70.4186	70.4164	70.4142	70.4119	70.4096	70.4074	70.4052	70.4029	70.4006	70.3984	70.3962	70.3939	70.3916	70.3894	70.3872	70.3849	70.3826	70.3804	70.3782	70.3759	70.3736	70.3714	70.3692	70.3669	70.3646	70.3624	70.3602	70.3579	70.3556	70.3534	70.3512	70.3489	70.3466	70.3444	70.3422	70.3399	70.3376	70.3354	70.3332	70.3309	70.3286	70.3264	70.3242	70.3219	70.3196	70.3174	70.3152	70.3129	70.3106	70.3084	70.3062	70.3039	70.3016	70.2994	70.2972	70.2949	70.2926	70.2904	70.2882	70.2859	70.2836	70.2814	70.2792	70.2769	70.2746	70.2724	70.2702	70.2679	70.2656	70.2634	70.2612	70.2589	70.2567	70.2544	70.2522	70.2499	70.2477	70.2454	70.2431	70.2409	70.2387	70.2364	70.2341	70.2319	70.2297	70.2274	70.2251	70.2229	70.2207	70.2184	70.2161	70.2139	70.2117	70.2094	70.2071	70.2049	70.2027	70.2004	70.1981	70.1959	70.1937	70.1914	70.1891	70.1869	70.1847	70.1824	70.1801	70.1779	70.1757	70.1734	70.1711	70.1689	70.1667	70.1644	70.1621	70.1599	70.1577	70.1554	70.1531	70.1509	70.1487	70.1464	70.1441	70.1419	70.1397	70.1374	70.1351	70.1329	70.1307	70.1284	70.1261	70.1239	70.1217	70.1194	70.1171	70.1149	70.1127	70.1104	70.1081	70.1059	70.1037	70.1014	70.0991	70.0969	70.0947	70.0924	70.0901	70.0879	70.0857	70.0834	70.0811	70.0789	70.0767	70.0744	70.0721	70.0699	70.0677		429.877		6.09602	6.09622	6.09641	6.09661	6.0968	6.097	6.09719	6.09739	6.09758	6.09778	6.09797	6.09816	6.09836	6.09855	6.09875	6.09894	6.09914	6.09933	6.09953	6.09972	6.09992	6.10011	6.10031	6.1005	6.1007	6.10089	6.10109	6.10128	6.10148	6.10167	6.10187	6.10206	6.10226	6.10245	6.10264	6.10284	6.10303	6.10323	6.10342	6.10362	6.10381	6.10401	6.1042	6.1044	6.10459	6.10479	6.10498	6.10518	6.10538	6.10557	6.10577	6.10596	6.10616	6.10635	6.10655	6.10674	6.10694	6.10713	6.10733	6.10752	6.10772	6.10791	6.10811	6.1083	6.1085	6.10869	6.10889	6.10908	6.10928	6.10948	6.10967	6.10987	6.11006	6.11026	6.11045	6.11065	6.11084	6.11104	6.11123	6.11143	6.11162	6.11182	6.11202	6.11221	6.11241	6.1126	6.1128	6.11299	6.11319	6.11338	6.11358	6.11378	6.11397	6.11417	6.11436	6.11456	6.11475	6.11495	6.11515	6.11534	6.11554	6.11573	6.11593	6.11612	6.11632	6.11652	6.11671	6.11691	6.1171	6.1173	6.1175	6.11769	6.11789	6.11808	6.11828	6.11848	6.11867	6.11887	6.11906	6.11926	6.11945	6.11965	6.11985	6.12004	6.12024	6.12044	6.12063	6.12083	6.12102	6.12122	6.12142	6.12161	6.12181	6.122	6.1222	6.1224	6.12259	6.12279	6.12298	6.12318	6.12338	6.12357	6.12377	6.12397	6.12416	6.12436	6.12456	6.12475	6.12495	6.12514	6.12534	6.12554	6.12573	6.12593	6.12613	6.12632	6.12652	6.12672	6.12691	6.12711	6.12731	6.1275	6.1277	6.12789	6.12809	6.12829	6.12848	6.12868	6.12888	6.12907	6.12927	6.12947	6.12966	6.12986	6.13006	6.13025	6.13045	6.13065	6.13084	6.13104	6.13124	6.13143	6.13163	6.13183	6.13202	6.13222	6.13242	6.13262	6.13281	6.13301	6.13321	6.1334	6.1336	6.1338	6.13399	6.13419	6.13439	6.13458	6.13478	6.13498	6.13518
34.7769	225.595	6.48694	573.386	36.6853	6.14946	129.969						60.029	60.0267	60.0245	60.0222	60.02	60.0177	60.0155	60.0132	60.011	60.0087	60.0065	60.0042	60.002	59.9997	59.9975	59.9952	59.993	59.9907	59.9885	59.9862	59.984	59.9817	59.9795	59.9772	59.975	59.9727	59.9705	59.9682	59.966	59.9638	59.9615	59.9592	59.957	59.9548	59.9525	59.9503	59.948	59.9458	59.9435	59.9413	59.939	59.9368	59.9345	59.9323	59.93	59.9278	59.9255	59.9233	59.921	59.9188	59.9165	59.9143	59.912	59.9098	59.9075	59.9053	59.903	59.9008	59.8985	59.8963	59.894	59.8918	59.8895	59.8873	59.885	59.8828	59.8805	59.8783	59.876	59.8738	59.8715	59.8693	59.867	59.8648	59.8625	59.8603	59.858	59.8558	59.8535	59.8513	59.849	59.8468	59.8445	59.8422	59.84	59.8377	59.8355	59.8332	59.831	59.8287	59.8265	59.8242	59.822	59.8197	59.8175	59.8152	59.813	59.8107	59.8085	59.8062	59.804	59.8017	59.7995	59.7972	59.795	59.7927	59.7905	59.7882	59.786	59.7837	59.7815	59.7792	59.777	59.7747	59.7725	59.7703	59.768	59.7657	59.7635	59.7613	59.759	59.7568	59.7545	59.7523	59.75	59.7478	59.7455	59.7433	59.741	59.7388	59.7365	59.7343	59.732	59.7298	59.7275	59.7253	59.723	59.7208	59.7185	59.7163	59.714	59.7118	59.7095	59.7073	59.705	59.7028	59.7005	59.6983	59.696	59.6938	59.6915	59.6893	59.687	59.6848	59.6825	59.6803	59.678	59.6758	59.6735	59.6713	59.669	59.6668	59.6645	59.6623	59.66	59.6578	59.6555	59.6532	59.651	59.6487	59.6465	59.6442	59.642	59.6397	59.6375	59.6352	59.633	59.6307	59.6285	59.6262	59.624	59.6217	59.6195	59.6172	59.615	59.6127	59.6105	59.6082	59.606	59.6037	59.6015	59.5992	59.597	59.5947	59.5925	59.5902	59.588	59.5857	59.5835	59.5812	59.579		362.671		6.0416	6.04183	6.04205	6.04228	6.0425	6.04273	6.04296	6.04318	6.04341	6.04364	6.04386	6.04409	6.04432	6.04454	6.04477	6.045	6.04522	6.04545	6.04568	6.0459	6.04613	6.04636	6.04658	6.04681	6.04704	6.04727	6.04749	6.04772	6.04795	6.04817	6.0484	6.04863	6.04885	6.04908	6.04931	6.04953	6.04976	6.04999	6.05022	6.05044	6.05067	6.0509	6.05112	6.05135	6.05158	6.05181	6.05203	6.05226	6.05249	6.05272	6.05294	6.05317	6.0534	6.05362	6.05385	6.05408	6.05431	6.05453	6.05476	6.05499	6.05522	6.05544	6.05567	6.0559	6.05613	6.05635	6.05658	6.05681	6.05704	6.05726	6.05749	6.05772	6.05795	6.05817	6.0584	6.05863	6.05886	6.05909	6.05931	6.05954	6.05977	6.06	6.06022	6.06045	6.06068	6.06091	6.06114	6.06136	6.06159	6.06182	6.06205	6.06228	6.0625	6.06273	6.06296	6.06319	6.06342	6.06364	6.06387	6.0641	6.06433	6.06456	6.06479	6.06501	6.06524	6.06547	6.0657	6.06593	6.06615	6.06638	6.06661	6.06684	6.06707	6.0673	6.06752	6.06775	6.06798	6.06821	6.06844	6.06867	6.0689	6.06912	6.06935	6.06958	6.06981	6.07004	6.07027	6.0705	6.07072	6.07095	6.07118	6.07141	6.07164	6.07187	6.0721	6.07232	6.07255	6.07278	6.07301	6.07324	6.07347	6.0737	6.07393	6.07416	6.07438	6.07461	6.07484	6.07507	6.0753	6.07553	6.07576	6.07599	6.07622	6.07645	6.07667	6.0769	6.07713	6.07736	6.07759	6.07782	6.07805	6.07828	6.07851	6.07874	6.07897	6.0792	6.07942	6.07965	6.07988	6.08011	6.08034	6.08057	6.0808	6.08103	6.08126	6.08149	6.08172	6.08195	6.08218	6.08241	6.08264	6.08287	6.0831	6.08333	6.08355	6.08378	6.08401	6.08424	6.08447	6.0847	6.08493	6.08516	6.08539	6.08562	6.08585	6.08608	6.08631	6.08654	6.08677	6.087	6.08723
29.2871	189.072	6.45581	573.386	31.1955	6.06085	129.969		Maximum Corrected Alpha				51.0406	51.0384	51.0361	51.0339	51.0316	51.0294	51.0271	51.0249	51.0226	51.0204	51.0181	51.0159	51.0136	51.0114	51.0091	51.0069	51.0046	51.0023	51.0001	50.9978	50.9956	50.9933	50.9911	50.9888	50.9866	50.9843	50.9821	50.9798	50.9776	50.9754	50.9731	50.9708	50.9686	50.9664	50.9641	50.9619	50.9596	50.9574	50.9551	50.9529	50.9506	50.9484	50.9461	50.9439	50.9416	50.9394	50.9371	50.9349	50.9326	50.9304	50.9281	50.9259	50.9236	50.9214	50.9191	50.9169	50.9146	50.9124	50.9101	50.9079	50.9056	50.9034	50.9011	50.8989	50.8966	50.8944	50.8921	50.8899	50.8876	50.8854	50.8831	50.8809	50.8786	50.8764	50.8741	50.8719	50.8696	50.8674	50.8651	50.8629	50.8606	50.8584	50.8561	50.8539	50.8516	50.8494	50.8471	50.8449	50.8426	50.8404	50.8381	50.8359	50.8336	50.8314	50.8291	50.8269	50.8246	50.8224	50.8201	50.8178	50.8156	50.8133	50.8111	50.8088	50.8066	50.8043	50.8021	50.7998	50.7976	50.7953	50.7931	50.7908	50.7886	50.7863	50.7841	50.7819	50.7796	50.7773	50.7751	50.7729	50.7706	50.7684	50.7661	50.7639	50.7616	50.7594	50.7571	50.7549	50.7526	50.7504	50.7481	50.7459	50.7436	50.7414	50.7391	50.7369	50.7346	50.7324	50.7301	50.7279	50.7256	50.7234	50.7211	50.7189	50.7166	50.7144	50.7121	50.7099	50.7076	50.7054	50.7031	50.7009	50.6986	50.6964	50.6941	50.6919	50.6896	50.6874	50.6851	50.6829	50.6806	50.6784	50.6761	50.6739	50.6716	50.6694	50.6671	50.6649	50.6626	50.6604	50.6581	50.6559	50.6536	50.6514	50.6491	50.6469	50.6446	50.6424	50.6401	50.6379	50.6356	50.6334	50.6311	50.6288	50.6266	50.6243	50.6221	50.6198	50.6176	50.6153	50.6131	50.6108	50.6086	50.6063	50.6041	50.6018	50.5996	50.5973	50.5951	50.5928	50.5906		303.832		5.95276	5.95302	5.95329	5.95355	5.95381	5.95407	5.95434	5.9546	5.95486	5.95512	5.95539	5.95565	5.95591	5.95617	5.95644	5.9567	5.95696	5.95722	5.95749	5.95775	5.95801	5.95828	5.95854	5.9588	5.95907	5.95933	5.95959	5.95985	5.96012	5.96038	5.96064	5.96091	5.96117	5.96143	5.9617	5.96196	5.96222	5.96249	5.96275	5.96301	5.96328	5.96354	5.9638	5.96407	5.96433	5.96459	5.96486	5.96512	5.96538	5.96565	5.96591	5.96617	5.96644	5.9667	5.96696	5.96723	5.96749	5.96776	5.96802	5.96828	5.96855	5.96881	5.96907	5.96934	5.9696	5.96987	5.97013	5.97039	5.97066	5.97092	5.97119	5.97145	5.97171	5.97198	5.97224	5.97251	5.97277	5.97304	5.9733	5.97356	5.97383	5.97409	5.97436	5.97462	5.97489	5.97515	5.97541	5.97568	5.97594	5.97621	5.97647	5.97674	5.977	5.97727	5.97753	5.97779	5.97806	5.97832	5.97859	5.97885	5.97912	5.97938	5.97965	5.97991	5.98018	5.98044	5.98071	5.98097	5.98124	5.9815	5.98177	5.98203	5.9823	5.98256	5.98283	5.98309	5.98336	5.98362	5.98389	5.98415	5.98442	5.98468	5.98495	5.98521	5.98548	5.98574	5.98601	5.98627	5.98654	5.98681	5.98707	5.98734	5.9876	5.98787	5.98813	5.9884	5.98866	5.98893	5.9892	5.98946	5.98973	5.98999	5.99026	5.99052	5.99079	5.99106	5.99132	5.99159	5.99185	5.99212	5.99238	5.99265	5.99292	5.99318	5.99345	5.99371	5.99398	5.99425	5.99451	5.99478	5.99504	5.99531	5.99558	5.99584	5.99611	5.99638	5.99664	5.99691	5.99717	5.99744	5.99771	5.99797	5.99824	5.99851	5.99877	5.99904	5.99931	5.99957	5.99984	6.00011	6.00037	6.00064	6.00091	6.00117	6.00144	6.00171	6.00197	6.00224	6.00251	6.00277	6.00304	6.00331	6.00357	6.00384	6.00411	6.00437	6.00464	6.00491	6.00518	6.00544	6.00571
24.6358	161.344	6.54918	573.386	26.5443	6.0783	129.969		6.18898				43.4557	43.4534	43.4512	43.4489	43.4467	43.4444	43.4422	43.4399	43.4377	43.4354	43.4332	43.4309	43.4287	43.4264	43.4242	43.4219	43.4197	43.4174	43.4152	43.4129	43.4107	43.4084	43.4062	43.4039	43.4017	43.3994	43.3972	43.3949	43.3927	43.3904	43.3882	43.3859	43.3837	43.3814	43.3792	43.3769	43.3747	43.3724	43.3702	43.3679	43.3657	43.3634	43.3612	43.3589	43.3567	43.3544	43.3522	43.3499	43.3477	43.3454	43.3432	43.3409	43.3387	43.3364	43.3342	43.3319	43.3297	43.3274	43.3252	43.3229	43.3207	43.3184	43.3162	43.3139	43.3117	43.3094	43.3072	43.3049	43.3026	43.3004	43.2981	43.2959	43.2936	43.2914	43.2892	43.2869	43.2846	43.2824	43.2802	43.2779	43.2757	43.2734	43.2712	43.2689	43.2667	43.2644	43.2622	43.2599	43.2577	43.2554	43.2532	43.2509	43.2487	43.2464	43.2442	43.2419	43.2397	43.2374	43.2352	43.2329	43.2307	43.2284	43.2262	43.2239	43.2217	43.2194	43.2172	43.2149	43.2127	43.2104	43.2082	43.2059	43.2037	43.2014	43.1992	43.1969	43.1947	43.1924	43.1902	43.1879	43.1857	43.1834	43.1812	43.1789	43.1767	43.1744	43.1722	43.1699	43.1677	43.1654	43.1632	43.1609	43.1587	43.1564	43.1542	43.1519	43.1497	43.1474	43.1452	43.1429	43.1407	43.1384	43.1362	43.1339	43.1317	43.1294	43.1272	43.1249	43.1227	43.1204	43.1181	43.1159	43.1136	43.1114	43.1091	43.1069	43.1047	43.1024	43.1001	43.0979	43.0957	43.0934	43.0912	43.0889	43.0867	43.0844	43.0822	43.0799	43.0777	43.0754	43.0732	43.0709	43.0687	43.0664	43.0642	43.0619	43.0597	43.0574	43.0552	43.0529	43.0507	43.0484	43.0462	43.0439	43.0417	43.0394	43.0372	43.0349	43.0327	43.0304	43.0282	43.0259	43.0237	43.0214	43.0192	43.0169	43.0147	43.0124	43.0102	43.0079	43.0057		258.431		5.94701	5.94731	5.94762	5.94793	5.94824	5.94855	5.94885	5.94916	5.94947	5.94978	5.95009	5.95039	5.9507	5.95101	5.95132	5.95163	5.95194	5.95224	5.95255	5.95286	5.95317	5.95348	5.95379	5.9541	5.9544	5.95471	5.95502	5.95533	5.95564	5.95595	5.95626	5.95657	5.95688	5.95718	5.95749	5.9578	5.95811	5.95842	5.95873	5.95904	5.95935	5.95966	5.95997	5.96028	5.96058	5.96089	5.9612	5.96151	5.96182	5.96213	5.96244	5.96275	5.96306	5.96337	5.96368	5.96399	5.9643	5.96461	5.96492	5.96523	5.96554	5.96585	5.96616	5.96647	5.96678	5.96709	5.9674	5.96771	5.96802	5.96833	5.96864	5.96895	5.96926	5.96957	5.96988	5.97019	5.9705	5.97081	5.97112	5.97143	5.97174	5.97205	5.97236	5.97267	5.97298	5.97329	5.9736	5.97392	5.97423	5.97454	5.97485	5.97516	5.97547	5.97578	5.97609	5.9764	5.97671	5.97702	5.97734	5.97765	5.97796	5.97827	5.97858	5.97889	5.9792	5.97951	5.97982	5.98014	5.98045	5.98076	5.98107	5.98138	5.98169	5.982	5.98232	5.98263	5.98294	5.98325	5.98356	5.98387	5.98419	5.9845	5.98481	5.98512	5.98543	5.98575	5.98606	5.98637	5.98668	5.98699	5.98731	5.98762	5.98793	5.98824	5.98855	5.98887	5.98918	5.98949	5.9898	5.99012	5.99043	5.99074	5.99105	5.99137	5.99168	5.99199	5.9923	5.99262	5.99293	5.99324	5.99355	5.99387	5.99418	5.99449	5.99481	5.99512	5.99543	5.99574	5.99606	5.99637	5.99668	5.997	5.99731	5.99762	5.99794	5.99825	5.99856	5.99888	5.99919	5.9995	5.99982	6.00013	6.00044	6.00076	6.00107	6.00138	6.0017	6.00201	6.00232	6.00264	6.00295	6.00327	6.00358	6.00389	6.00421	6.00452	6.00484	6.00515	6.00546	6.00578	6.00609	6.00641	6.00672	6.00703	6.00735	6.00766	6.00798	6.00829	6.0086	6.00892	6.00923
20.6799	136.103	6.58143	564.646	22.5884	6.02537	129.969						36.9769	36.9746	36.9724	36.9701	36.9679	36.9656	36.9634	36.9611	36.9589	36.9566	36.9544	36.9521	36.9499	36.9476	36.9454	36.9431	36.9409	36.9386	36.9364	36.9341	36.9319	36.9296	36.9274	36.9251	36.9229	36.9206	36.9184	36.9161	36.9139	36.9116	36.9094	36.9071	36.9049	36.9026	36.9004	36.8981	36.8959	36.8936	36.8914	36.8891	36.8869	36.8846	36.8824	36.8801	36.8779	36.8756	36.8734	36.8711	36.8689	36.8666	36.8644	36.8621	36.8599	36.8576	36.8554	36.8531	36.8509	36.8486	36.8464	36.8441	36.8419	36.8396	36.8374	36.8351	36.8329	36.8306	36.8284	36.8261	36.8239	36.8216	36.8194	36.8171	36.8149	36.8126	36.8103	36.8081	36.8059	36.8036	36.8014	36.7991	36.7969	36.7946	36.7924	36.7901	36.7879	36.7856	36.7834	36.7811	36.7789	36.7766	36.7744	36.7721	36.7699	36.7676	36.7654	36.7631	36.7609	36.7586	36.7564	36.7541	36.7519	36.7496	36.7474	36.7451	36.7429	36.7406	36.7384	36.7361	36.7339	36.7316	36.7294	36.7271	36.7249	36.7226	36.7204	36.7181	36.7159	36.7136	36.7114	36.7091	36.7069	36.7046	36.7024	36.7001	36.6979	36.6956	36.6934	36.6911	36.6889	36.6866	36.6844	36.6821	36.6799	36.6776	36.6754	36.6731	36.6709	36.6686	36.6664	36.6641	36.6619	36.6596	36.6574	36.6551	36.6529	36.6506	36.6484	36.6461	36.6439	36.6416	36.6394	36.6371	36.6349	36.6326	36.6303	36.6281	36.6258	36.6236	36.6214	36.6191	36.6169	36.6146	36.6124	36.6101	36.6079	36.6056	36.6034	36.6011	36.5989	36.5966	36.5944	36.5921	36.5899	36.5876	36.5854	36.5831	36.5809	36.5786	36.5764	36.5741	36.5719	36.5696	36.5674	36.5651	36.5629	36.5606	36.5584	36.5561	36.5539	36.5516	36.5494	36.5471	36.5449	36.5426	36.5404	36.5381	36.5359	36.5336	36.5314	36.5291	36.5269		225.595		6.10099	6.10136	6.10173	6.1021	6.10247	6.10284	6.10321	6.10359	6.10396	6.10433	6.1047	6.10507	6.10544	6.10582	6.10619	6.10656	6.10693	6.1073	6.10767	6.10805	6.10842	6.10879	6.10916	6.10954	6.10991	6.11028	6.11065	6.11103	6.1114	6.11177	6.11214	6.11252	6.11289	6.11326	6.11363	6.11401	6.11438	6.11475	6.11513	6.1155	6.11587	6.11624	6.11662	6.11699	6.11736	6.11774	6.11811	6.11848	6.11886	6.11923	6.1196	6.11998	6.12035	6.12072	6.1211	6.12147	6.12185	6.12222	6.12259	6.12297	6.12334	6.12372	6.12409	6.12446	6.12484	6.12521	6.12559	6.12596	6.12633	6.12671	6.12708	6.12746	6.12783	6.12821	6.12858	6.12896	6.12933	6.12971	6.13008	6.13045	6.13083	6.1312	6.13158	6.13195	6.13233	6.1327	6.13308	6.13345	6.13383	6.13421	6.13458	6.13496	6.13533	6.13571	6.13608	6.13646	6.13683	6.13721	6.13758	6.13796	6.13834	6.13871	6.13909	6.13946	6.13984	6.14022	6.14059	6.14097	6.14134	6.14172	6.1421	6.14247	6.14285	6.14323	6.1436	6.14398	6.14436	6.14473	6.14511	6.14548	6.14586	6.14624	6.14662	6.14699	6.14737	6.14775	6.14812	6.1485	6.14888	6.14925	6.14963	6.15001	6.15039	6.15076	6.15114	6.15152	6.15189	6.15227	6.15265	6.15303	6.15341	6.15378	6.15416	6.15454	6.15492	6.15529	6.15567	6.15605	6.15643	6.15681	6.15718	6.15756	6.15794	6.15832	6.1587	6.15908	6.15945	6.15983	6.16021	6.16059	6.16097	6.16135	6.16172	6.1621	6.16248	6.16286	6.16324	6.16362	6.164	6.16438	6.16476	6.16513	6.16551	6.16589	6.16627	6.16665	6.16703	6.16741	6.16779	6.16817	6.16855	6.16893	6.16931	6.16969	6.17007	6.17045	6.17083	6.17121	6.17159	6.17197	6.17235	6.17273	6.17311	6.17349	6.17387	6.17425	6.17463	6.17501	6.17539	6.17577	6.17615
17.3681	116.84	6.72731	474.219	19.2765	6.06126	119.302		Min. PO2	Min Corr. PO2	Max PO2		31.487	31.4848	31.4825	31.4803	31.478	31.4758	31.4735	31.4713	31.4691	31.4668	31.4646	31.4623	31.4601	31.4578	31.4556	31.4533	31.4511	31.4488	31.4466	31.4443	31.4421	31.4398	31.4376	31.4353	31.4331	31.4308	31.4286	31.4263	31.4241	31.4218	31.4196	31.4173	31.4151	31.4128	31.4106	31.4083	31.4061	31.4038	31.4016	31.3993	31.3971	31.3948	31.3925	31.3903	31.388	31.3858	31.3835	31.3813	31.379	31.3768	31.3745	31.3723	31.37	31.3678	31.3655	31.3633	31.3611	31.3588	31.3566	31.3543	31.3521	31.3498	31.3476	31.3453	31.3431	31.3408	31.3386	31.3363	31.3341	31.3318	31.3296	31.3273	31.3251	31.3228	31.3206	31.3183	31.3161	31.3138	31.3116	31.3093	31.3071	31.3048	31.3026	31.3003	31.298	31.2958	31.2935	31.2913	31.289	31.2868	31.2845	31.2823	31.28	31.2778	31.2756	31.2733	31.2711	31.2688	31.2666	31.2643	31.2621	31.2598	31.2576	31.2553	31.2531	31.2508	31.2486	31.2463	31.2441	31.2418	31.2396	31.2373	31.2351	31.2328	31.2306	31.2283	31.2261	31.2238	31.2216	31.2193	31.2171	31.2148	31.2126	31.2103	31.2081	31.2058	31.2035	31.2013	31.199	31.1968	31.1945	31.1923	31.19	31.1878	31.1855	31.1833	31.181	31.1788	31.1765	31.1743	31.1721	31.1698	31.1676	31.1653	31.1631	31.1608	31.1586	31.1563	31.1541	31.1518	31.1496	31.1473	31.1451	31.1428	31.1406	31.1383	31.1361	31.1338	31.1316	31.1293	31.1271	31.1248	31.1226	31.1203	31.1181	31.1158	31.1136	31.1113	31.109	31.1068	31.1045	31.1023	31.1	31.0978	31.0955	31.0933	31.091	31.0888	31.0866	31.0843	31.0821	31.0798	31.0776	31.0753	31.0731	31.0708	31.0686	31.0663	31.0641	31.0618	31.0596	31.0573	31.0551	31.0528	31.0506	31.0483	31.0461	31.0438	31.0416	31.0393	31.0371		189.072		6.00474	6.00517	6.0056	6.00603	6.00646	6.00689	6.00731	6.00774	6.00817	6.0086	6.00903	6.00946	6.00989	6.01032	6.01075	6.01118	6.01161	6.01204	6.01247	6.0129	6.01333	6.01376	6.01419	6.01462	6.01505	6.01549	6.01592	6.01635	6.01678	6.01721	6.01764	6.01807	6.0185	6.01893	6.01936	6.01979	6.02023	6.02066	6.02109	6.02152	6.02195	6.02238	6.02281	6.02325	6.02368	6.02411	6.02454	6.02497	6.02541	6.02584	6.02627	6.0267	6.02713	6.02757	6.028	6.02843	6.02886	6.0293	6.02973	6.03016	6.0306	6.03103	6.03146	6.03189	6.03233	6.03276	6.03319	6.03363	6.03406	6.03449	6.03493	6.03536	6.03579	6.03623	6.03666	6.03709	6.03753	6.03796	6.0384	6.03883	6.03926	6.0397	6.04013	6.04057	6.041	6.04143	6.04187	6.0423	6.04274	6.04317	6.04361	6.04404	6.04448	6.04491	6.04535	6.04578	6.04622	6.04665	6.04709	6.04752	6.04796	6.04839	6.04883	6.04926	6.0497	6.05013	6.05057	6.05101	6.05144	6.05188	6.05231	6.05275	6.05318	6.05362	6.05406	6.05449	6.05493	6.05537	6.0558	6.05624	6.05667	6.05711	6.05755	6.05798	6.05842	6.05886	6.0593	6.05973	6.06017	6.06061	6.06104	6.06148	6.06192	6.06236	6.06279	6.06323	6.06367	6.06411	6.06454	6.06498	6.06542	6.06586	6.06629	6.06673	6.06717	6.06761	6.06805	6.06848	6.06892	6.06936	6.0698	6.07024	6.07068	6.07111	6.07155	6.07199	6.07243	6.07287	6.07331	6.07375	6.07419	6.07463	6.07507	6.0755	6.07594	6.07638	6.07682	6.07726	6.0777	6.07814	6.07858	6.07902	6.07946	6.0799	6.08034	6.08078	6.08122	6.08166	6.0821	6.08254	6.08298	6.08342	6.08386	6.0843	6.08474	6.08518	6.08562	6.08606	6.08651	6.08695	6.08739	6.08783	6.08827	6.08871	6.08915	6.08959	6.09003	6.09048	6.09092	6.09136	6.0918
14.5139	101.638	7.00279	396.29	16.4224	6.18898	101.638		-1.6532	0.2553	182.712		26.8358	26.8335	26.8313	26.829	26.8268	26.8245	26.8223	26.82	26.8178	26.8156	26.8133	26.8111	26.8088	26.8066	26.8043	26.8021	26.7998	26.7976	26.7953	26.7931	26.7908	26.7886	26.7863	26.7841	26.7818	26.7796	26.7773	26.7751	26.7728	26.7706	26.7683	26.766	26.7638	26.7615	26.7593	26.757	26.7548	26.7525	26.7503	26.748	26.7458	26.7435	26.7413	26.739	26.7368	26.7345	26.7323	26.73	26.7278	26.7255	26.7233	26.721	26.7188	26.7165	26.7143	26.712	26.7098	26.7076	26.7053	26.7031	26.7008	26.6986	26.6963	26.6941	26.6918	26.6896	26.6873	26.6851	26.6828	26.6806	26.6783	26.6761	26.6738	26.6715	26.6693	26.667	26.6648	26.6625	26.6603	26.658	26.6558	26.6535	26.6513	26.649	26.6468	26.6445	26.6423	26.64	26.6378	26.6355	26.6333	26.631	26.6288	26.6265	26.6243	26.6221	26.6198	26.6176	26.6153	26.6131	26.6108	26.6086	26.6063	26.6041	26.6018	26.5996	26.5973	26.5951	26.5928	26.5906	26.5883	26.5861	26.5838	26.5816	26.5793	26.577	26.5748	26.5725	26.5703	26.568	26.5658	26.5635	26.5613	26.559	26.5568	26.5545	26.5523	26.55	26.5478	26.5455	26.5433	26.541	26.5388	26.5365	26.5343	26.532	26.5298	26.5275	26.5253	26.5231	26.5208	26.5186	26.5163	26.5141	26.5118	26.5096	26.5073	26.5051	26.5028	26.5006	26.4983	26.4961	26.4938	26.4916	26.4893	26.487	26.4848	26.4825	26.4803	26.478	26.4758	26.4735	26.4713	26.469	26.4668	26.4645	26.4623	26.46	26.4578	26.4555	26.4533	26.451	26.4488	26.4465	26.4443	26.442	26.4398	26.4376	26.4353	26.4331	26.4308	26.4286	26.4263	26.4241	26.4218	26.4196	26.4173	26.4151	26.4128	26.4106	26.4083	26.4061	26.4038	26.4016	26.3993	26.3971	26.3948	26.3925	26.3903	26.388	26.3858		161.344		6.01228	6.01278	6.01329	6.01379	6.0143	6.0148	6.01531	6.01581	6.01631	6.01682	6.01732	6.01783	6.01833	6.01884	6.01934	6.01985	6.02036	6.02086	6.02137	6.02187	6.02238	6.02288	6.02339	6.0239	6.0244	6.02491	6.02541	6.02592	6.02643	6.02693	6.02744	6.02795	6.02845	6.02896	6.02947	6.02997	6.03048	6.03099	6.0315	6.032	6.03251	6.03302	6.03353	6.03403	6.03454	6.03505	6.03556	6.03607	6.03657	6.03708	6.03759	6.0381	6.03861	6.03912	6.03962	6.04013	6.04064	6.04115	6.04166	6.04217	6.04268	6.04319	6.0437	6.04421	6.04472	6.04522	6.04573	6.04624	6.04675	6.04726	6.04777	6.04828	6.04879	6.0493	6.04981	6.05033	6.05084	6.05135	6.05186	6.05237	6.05288	6.05339	6.0539	6.05441	6.05492	6.05543	6.05595	6.05646	6.05697	6.05748	6.05799	6.0585	6.05902	6.05953	6.06004	6.06055	6.06106	6.06158	6.06209	6.0626	6.06311	6.06363	6.06414	6.06465	6.06517	6.06568	6.06619	6.06671	6.06722	6.06773	6.06825	6.06876	6.06927	6.06979	6.0703	6.07081	6.07133	6.07184	6.07236	6.07287	6.07338	6.0739	6.07441	6.07493	6.07544	6.07596	6.07647	6.07699	6.0775	6.07802	6.07853	6.07905	6.07956	6.08008	6.08059	6.08111	6.08163	6.08214	6.08266	6.08317	6.08369	6.08421	6.08472	6.08524	6.08576	6.08627	6.08679	6.08731	6.08782	6.08834	6.08886	6.08937	6.08989	6.09041	6.09092	6.09144	6.09196	6.09248	6.09299	6.09351	6.09403	6.09455	6.09507	6.09558	6.0961	6.09662	6.09714	6.09766	6.09818	6.09869	6.09921	6.09973	6.10025	6.10077	6.10129	6.10181	6.10233	6.10285	6.10337	6.10389	6.10441	6.10493	6.10545	6.10597	6.10649	6.10701	6.10753	6.10805	6.10857	6.10909	6.10961	6.11013	6.11065	6.11117	6.11169	6.11221	6.11273	6.11325	6.11377	6.1143	6.11482
12.0897	82.9242	6.85911	330.097	13.9981	5.92394	86.6342						22.8799	22.8776	22.8754	22.8731	22.8709	22.8686	22.8664	22.8641	22.8619	22.8597	22.8574	22.8552	22.8529	22.8507	22.8484	22.8462	22.8439	22.8417	22.8394	22.8372	22.8349	22.8327	22.8304	22.8282	22.8259	22.8237	22.8214	22.8192	22.8169	22.8147	22.8124	22.8102	22.8079	22.8056	22.8034	22.8011	22.7989	22.7966	22.7944	22.7921	22.7899	22.7876	22.7854	22.7831	22.7809	22.7786	22.7764	22.7741	22.7719	22.7696	22.7674	22.7651	22.7629	22.7606	22.7584	22.7561	22.7539	22.7517	22.7494	22.7472	22.7449	22.7427	22.7404	22.7382	22.7359	22.7337	22.7314	22.7292	22.7269	22.7247	22.7224	22.7202	22.7179	22.7157	22.7134	22.7111	22.7089	22.7066	22.7044	22.7021	22.6999	22.6976	22.6954	22.6931	22.6909	22.6886	22.6864	22.6841	22.6819	22.6796	22.6774	22.6751	22.6729	22.6706	22.6684	22.6662	22.6639	22.6617	22.6594	22.6572	22.6549	22.6527	22.6504	22.6482	22.6459	22.6437	22.6414	22.6392	22.6369	22.6347	22.6324	22.6302	22.6279	22.6257	22.6234	22.6212	22.6189	22.6166	22.6144	22.6121	22.6099	22.6076	22.6054	22.6031	22.6009	22.5986	22.5964	22.5941	22.5919	22.5896	22.5874	22.5851	22.5829	22.5806	22.5784	22.5761	22.5739	22.5716	22.5694	22.5672	22.5649	22.5627	22.5604	22.5582	22.5559	22.5537	22.5514	22.5492	22.5469	22.5447	22.5424	22.5402	22.5379	22.5357	22.5334	22.5312	22.5289	22.5267	22.5244	22.5221	22.5199	22.5176	22.5154	22.5131	22.5109	22.5086	22.5064	22.5041	22.5019	22.4996	22.4974	22.4951	22.4929	22.4906	22.4884	22.4861	22.4839	22.4817	22.4794	22.4772	22.4749	22.4727	22.4704	22.4682	22.4659	22.4637	22.4614	22.4592	22.4569	22.4547	22.4524	22.4502	22.4479	22.4457	22.4434	22.4412	22.4389	22.4367	22.4344	22.4322	22.4299		136.103		5.9486	5.94919	5.94977	5.95036	5.95094	5.95153	5.95211	5.9527	5.95329	5.95387	5.95446	5.95504	5.95563	5.95622	5.9568	5.95739	5.95798	5.95856	5.95915	5.95974	5.96032	5.96091	5.9615	5.96209	5.96267	5.96326	5.96385	5.96444	5.96503	5.96561	5.9662	5.96679	5.96738	5.96797	5.96856	5.96915	5.96974	5.97032	5.97091	5.9715	5.97209	5.97268	5.97327	5.97386	5.97445	5.97504	5.97563	5.97622	5.97681	5.9774	5.978	5.97859	5.97918	5.97977	5.98036	5.98095	5.98154	5.98213	5.98273	5.98332	5.98391	5.9845	5.98509	5.98569	5.98628	5.98687	5.98746	5.98806	5.98865	5.98924	5.98983	5.99043	5.99102	5.99161	5.99221	5.9928	5.9934	5.99399	5.99458	5.99518	5.99577	5.99637	5.99696	5.99755	5.99815	5.99874	5.99934	5.99993	6.00053	6.00112	6.00172	6.00232	6.00291	6.00351	6.0041	6.0047	6.0053	6.00589	6.00649	6.00708	6.00768	6.00828	6.00887	6.00947	6.01007	6.01067	6.01126	6.01186	6.01246	6.01306	6.01365	6.01425	6.01485	6.01545	6.01605	6.01664	6.01724	6.01784	6.01844	6.01904	6.01964	6.02024	6.02084	6.02144	6.02203	6.02263	6.02323	6.02383	6.02443	6.02503	6.02563	6.02623	6.02683	6.02744	6.02804	6.02864	6.02924	6.02984	6.03044	6.03104	6.03164	6.03224	6.03285	6.03345	6.03405	6.03465	6.03525	6.03586	6.03646	6.03706	6.03766	6.03827	6.03887	6.03947	6.04007	6.04068	6.04128	6.04188	6.04249	6.04309	6.0437	6.0443	6.0449	6.04551	6.04611	6.04672	6.04732	6.04792	6.04853	6.04913	6.04974	6.05034	6.05095	6.05156	6.05216	6.05277	6.05337	6.05398	6.05458	6.05519	6.0558	6.0564	6.05701	6.05762	6.05822	6.05883	6.05944	6.06004	6.06065	6.06126	6.06186	6.06247	6.06308	6.06369	6.0643	6.0649	6.06551	6.06612	6.06673	6.06734	6.06795
10.0146	72.1477	7.20425	273.439	11.9231	6.05109	73.7918		Est. MMR	MR	Est. MMR (Corr)		19.568	19.5658	19.5635	19.5613	19.559	19.5568	19.5545	19.5523	19.55	19.5478	19.5455	19.5433	19.541	19.5388	19.5366	19.5343	19.5321	19.5298	19.5276	19.5253	19.5231	19.5208	19.5186	19.5163	19.5141	19.5118	19.5096	19.5073	19.5051	19.5028	19.5006	19.4983	19.4961	19.4938	19.4916	19.4893	19.487	19.4848	19.4825	19.4803	19.478	19.4758	19.4735	19.4713	19.469	19.4668	19.4645	19.4623	19.46	19.4578	19.4556	19.4533	19.4511	19.4488	19.4466	19.4443	19.4421	19.4398	19.4376	19.4353	19.4331	19.4308	19.4286	19.4263	19.4241	19.4218	19.4196	19.4173	19.4151	19.4128	19.4106	19.4083	19.4061	19.4038	19.4016	19.3993	19.3971	19.3948	19.3925	19.3903	19.388	19.3858	19.3835	19.3813	19.379	19.3768	19.3745	19.3723	19.37	19.3678	19.3655	19.3633	19.361	19.3588	19.3565	19.3543	19.352	19.3498	19.3476	19.3453	19.3431	19.3408	19.3386	19.3363	19.3341	19.3318	19.3296	19.3273	19.3251	19.3228	19.3206	19.3183	19.3161	19.3138	19.3116	19.3093	19.3071	19.3048	19.3026	19.3003	19.298	19.2958	19.2935	19.2913	19.289	19.2868	19.2845	19.2823	19.28	19.2778	19.2755	19.2733	19.271	19.2688	19.2665	19.2643	19.2621	19.2598	19.2576	19.2553	19.2531	19.2508	19.2486	19.2463	19.2441	19.2418	19.2396	19.2373	19.2351	19.2328	19.2306	19.2283	19.2261	19.2238	19.2216	19.2193	19.2171	19.2148	19.2126	19.2103	19.2081	19.2058	19.2035	19.2013	19.199	19.1968	19.1945	19.1923	19.19	19.1878	19.1855	19.1833	19.181	19.1788	19.1765	19.1743	19.172	19.1698	19.1675	19.1653	19.163	19.1608	19.1586	19.1563	19.1541	19.1518	19.1496	19.1473	19.1451	19.1428	19.1406	19.1383	19.1361	19.1338	19.1316	19.1293	19.1271	19.1248	19.1226	19.1203	19.1181		116.84		5.97097	5.97166	5.97235	5.97303	5.97372	5.97441	5.97509	5.97578	5.97647	5.97716	5.97785	5.97853	5.97922	5.97991	5.9806	5.98129	5.98198	5.98267	5.98336	5.98405	5.98473	5.98542	5.98611	5.9868	5.98749	5.98819	5.98888	5.98957	5.99026	5.99095	5.99164	5.99233	5.99302	5.99371	5.99441	5.9951	5.99579	5.99648	5.99718	5.99787	5.99856	5.99925	5.99995	6.00064	6.00133	6.00203	6.00272	6.00342	6.00411	6.0048	6.0055	6.00619	6.00689	6.00758	6.00828	6.00897	6.00967	6.01036	6.01106	6.01176	6.01245	6.01315	6.01384	6.01454	6.01524	6.01593	6.01663	6.01733	6.01803	6.01872	6.01942	6.02012	6.02082	6.02152	6.02221	6.02291	6.02361	6.02431	6.02501	6.02571	6.02641	6.02711	6.02781	6.02851	6.02921	6.02991	6.03061	6.03131	6.03201	6.03271	6.03341	6.03411	6.03481	6.03551	6.03621	6.03692	6.03762	6.03832	6.03902	6.03972	6.04043	6.04113	6.04183	6.04254	6.04324	6.04394	6.04465	6.04535	6.04605	6.04676	6.04746	6.04817	6.04887	6.04957	6.05028	6.05098	6.05169	6.0524	6.0531	6.05381	6.05451	6.05522	6.05592	6.05663	6.05734	6.05804	6.05875	6.05946	6.06016	6.06087	6.06158	6.06229	6.06299	6.0637	6.06441	6.06512	6.06583	6.06654	6.06725	6.06795	6.06866	6.06937	6.07008	6.07079	6.0715	6.07221	6.07292	6.07363	6.07434	6.07505	6.07576	6.07647	6.07719	6.0779	6.07861	6.07932	6.08003	6.08074	6.08146	6.08217	6.08288	6.08359	6.08431	6.08502	6.08573	6.08645	6.08716	6.08787	6.08859	6.0893	6.09001	6.09073	6.09144	6.09216	6.09287	6.09359	6.0943	6.09502	6.09573	6.09645	6.09716	6.09788	6.0986	6.09931	6.10003	6.10075	6.10146	6.10218	6.1029	6.10361	6.10433	6.10505	6.10577	6.10649	6.1072	6.10792	6.10864	6.10936	6.11008	6.1108	6.11152
8.26015	61.019	7.38716	225.536	10.1686	6.0007	62.9335		936.438		129.969		16.714	16.7117	16.7095	16.7072	16.705	16.7027	16.7005	16.6982	16.6959	16.6937	16.6914	16.6892	16.6869	16.6847	16.6824	16.6802	16.6779	16.6757	16.6734	16.6712	16.6689	16.6667	16.6644	16.6622	16.6599	16.6577	16.6554	16.6532	16.6509	16.6487	16.6465	16.6442	16.642	16.6397	16.6375	16.6352	16.633	16.6307	16.6285	16.6262	16.624	16.6217	16.6195	16.6172	16.615	16.6127	16.6105	16.6082	16.6059	16.6037	16.6014	16.5992	16.5969	16.5947	16.5924	16.5902	16.5879	16.5857	16.5834	16.5812	16.5789	16.5767	16.5744	16.5722	16.5699	16.5677	16.5654	16.5632	16.5609	16.5587	16.5564	16.5542	16.5519	16.5497	16.5474	16.5452	16.5429	16.5407	16.5385	16.5362	16.534	16.5317	16.5295	16.5272	16.525	16.5227	16.5205	16.5182	16.516	16.5137	16.5114	16.5092	16.5069	16.5047	16.5024	16.5002	16.4979	16.4957	16.4934	16.4912	16.4889	16.4867	16.4844	16.4822	16.4799	16.4777	16.4754	16.4732	16.4709	16.4687	16.4664	16.4642	16.4619	16.4597	16.4575	16.4552	16.453	16.4507	16.4485	16.4462	16.444	16.4417	16.4395	16.4372	16.435	16.4327	16.4305	16.4282	16.426	16.4237	16.4215	16.4192	16.4169	16.4147	16.4124	16.4102	16.4079	16.4057	16.4034	16.4012	16.3989	16.3967	16.3944	16.3922	16.3899	16.3877	16.3854	16.3832	16.3809	16.3787	16.3764	16.3742	16.3719	16.3697	16.3674	16.3652	16.3629	16.3607	16.3584	16.3562	16.354	16.3517	16.3495	16.3472	16.345	16.3427	16.3405	16.3382	16.336	16.3337	16.3315	16.3292	16.327	16.3247	16.3224	16.3202	16.3179	16.3157	16.3134	16.3112	16.3089	16.3067	16.3044	16.3022	16.2999	16.2977	16.2954	16.2932	16.2909	16.2887	16.2864	16.2842	16.2819	16.2797	16.2774	16.2752	16.2729	16.2707	16.2685	16.2662	16.264		101.638		6.08104	6.08186	6.08268	6.08349	6.08431	6.08513	6.08595	6.08677	6.08759	6.08841	6.08923	6.09006	6.09088	6.0917	6.09252	6.09334	6.09416	6.09499	6.09581	6.09663	6.09745	6.09828	6.0991	6.09992	6.10075	6.10157	6.1024	6.10322	6.10405	6.10487	6.1057	6.10652	6.10735	6.10817	6.109	6.10982	6.11065	6.11148	6.1123	6.11313	6.11396	6.11479	6.11561	6.11644	6.11727	6.1181	6.11893	6.11976	6.12059	6.12142	6.12225	6.12308	6.12391	6.12474	6.12557	6.1264	6.12723	6.12806	6.12889	6.12972	6.13055	6.13139	6.13222	6.13305	6.13388	6.13472	6.13555	6.13638	6.13722	6.13805	6.13889	6.13972	6.14055	6.14139	6.14222	6.14306	6.1439	6.14473	6.14557	6.1464	6.14724	6.14808	6.14891	6.14975	6.15059	6.15143	6.15226	6.1531	6.15394	6.15478	6.15562	6.15646	6.15729	6.15813	6.15897	6.15981	6.16065	6.16149	6.16233	6.16318	6.16402	6.16486	6.1657	6.16654	6.16738	6.16822	6.16907	6.16991	6.17075	6.1716	6.17244	6.17328	6.17413	6.17497	6.17581	6.17666	6.1775	6.17835	6.17919	6.18004	6.18088	6.18173	6.18258	6.18342	6.18427	6.18512	6.18596	6.18681	6.18766	6.18851	6.18935	6.1902	6.19105	6.1919	6.19275	6.1936	6.19445	6.1953	6.19614	6.197	6.19785	6.1987	6.19955	6.2004	6.20125	6.2021	6.20295	6.2038	6.20466	6.20551	6.20636	6.20721	6.20807	6.20892	6.20977	6.21063	6.21148	6.21234	6.21319	6.21404	6.2149	6.21575	6.21661	6.21747	6.21832	6.21918	6.22003	6.22089	6.22175	6.2226	6.22346	6.22432	6.22518	6.22604	6.22689	6.22775	6.22861	6.22947	6.23033	6.23119	6.23205	6.23291	6.23377	6.23463	6.23549	6.23635	6.23721	6.23807	6.23893	6.2398	6.24066	6.24152	6.24238	6.24324	6.24411	6.24497	6.24583	6.2467	6.24756	6.24843	6.24929
6.7533	51.1772	7.5781	184.393	8.6618	5.90838	53.6077						14.2897	14.2874	14.2852	14.2829	14.2807	14.2784	14.2762	14.2739	14.2717	14.2694	14.2672	14.2649	14.2627	14.2604	14.2582	14.2559	14.2537	14.2514	14.2492	14.2469	14.2447	14.2424	14.2401	14.2379	14.2357	14.2334	14.2312	14.2289	14.2267	14.2244	14.2222	14.2199	14.2177	14.2154	14.2132	14.2109	14.2087	14.2064	14.2042	14.2019	14.1997	14.1974	14.1952	14.1929	14.1907	14.1884	14.1862	14.1839	14.1817	14.1794	14.1772	14.1749	14.1727	14.1704	14.1682	14.1659	14.1637	14.1614	14.1592	14.1569	14.1547	14.1524	14.1502	14.1479	14.1456	14.1434	14.1412	14.1389	14.1367	14.1344	14.1322	14.1299	14.1277	14.1254	14.1232	14.1209	14.1187	14.1164	14.1142	14.1119	14.1097	14.1074	14.1052	14.1029	14.1007	14.0984	14.0962	14.0939	14.0917	14.0894	14.0872	14.0849	14.0827	14.0804	14.0782	14.0759	14.0737	14.0714	14.0692	14.0669	14.0647	14.0624	14.0602	14.0579	14.0556	14.0534	14.0511	14.0489	14.0467	14.0444	14.0422	14.0399	14.0377	14.0354	14.0332	14.0309	14.0287	14.0264	14.0242	14.0219	14.0197	14.0174	14.0152	14.0129	14.0107	14.0084	14.0062	14.0039	14.0017	13.9994	13.9972	13.9949	13.9927	13.9904	13.9882	13.9859	13.9837	13.9814	13.9792	13.9769	13.9747	13.9724	13.9702	13.9679	13.9657	13.9634	13.9611	13.9589	13.9566	13.9544	13.9522	13.9499	13.9477	13.9454	13.9432	13.9409	13.9387	13.9364	13.9342	13.9319	13.9297	13.9274	13.9252	13.9229	13.9207	13.9184	13.9162	13.9139	13.9117	13.9094	13.9072	13.9049	13.9027	13.9004	13.8982	13.8959	13.8937	13.8914	13.8892	13.8869	13.8847	13.8824	13.8802	13.8779	13.8757	13.8734	13.8712	13.8689	13.8666	13.8644	13.8621	13.8599	13.8577	13.8554	13.8532	13.8509	13.8487	13.8464	13.8442	13.8419	13.8397		82.9242		5.8031	5.80401	5.80492	5.80584	5.80675	5.80767	5.80858	5.8095	5.81041	5.81133	5.81225	5.81316	5.81408	5.815	5.81592	5.81683	5.81775	5.81867	5.81959	5.82051	5.82143	5.82235	5.82327	5.82419	5.82511	5.82603	5.82695	5.82787	5.82879	5.82972	5.83064	5.83156	5.83248	5.83341	5.83433	5.83525	5.83618	5.8371	5.83803	5.83895	5.83988	5.8408	5.84173	5.84265	5.84358	5.84451	5.84543	5.84636	5.84729	5.84822	5.84914	5.85007	5.851	5.85193	5.85286	5.85379	5.85472	5.85565	5.85658	5.85751	5.85844	5.85937	5.86031	5.86124	5.86217	5.8631	5.86404	5.86497	5.8659	5.86684	5.86777	5.8687	5.86964	5.87057	5.87151	5.87244	5.87338	5.87432	5.87525	5.87619	5.87713	5.87806	5.879	5.87994	5.88088	5.88182	5.88276	5.88369	5.88463	5.88557	5.88651	5.88745	5.88839	5.88934	5.89028	5.89122	5.89216	5.8931	5.89405	5.89499	5.89593	5.89687	5.89782	5.89876	5.89971	5.90065	5.9016	5.90254	5.90349	5.90443	5.90538	5.90632	5.90727	5.90822	5.90917	5.91011	5.91106	5.91201	5.91296	5.91391	5.91486	5.9158	5.91675	5.9177	5.91866	5.91961	5.92056	5.92151	5.92246	5.92341	5.92436	5.92532	5.92627	5.92722	5.92818	5.92913	5.93008	5.93104	5.93199	5.93295	5.9339	5.93486	5.93581	5.93677	5.93773	5.93868	5.93964	5.9406	5.94156	5.94251	5.94347	5.94443	5.94539	5.94635	5.94731	5.94827	5.94923	5.95019	5.95115	5.95211	5.95307	5.95403	5.955	5.95596	5.95692	5.95788	5.95885	5.95981	5.96077	5.96174	5.9627	5.96367	5.96463	5.9656	5.96656	5.96753	5.9685	5.96946	5.97043	5.9714	5.97237	5.97333	5.9743	5.97527	5.97624	5.97721	5.97818	5.97915	5.98012	5.98109	5.98206	5.98303	5.984	5.98497	5.98595	5.98692	5.98789	5.98886	5.98984	5.99081	5.99178
5.49785	42.7758	7.78046	150.114	7.40635	5.77556	45.8377		Est. Pc		Est. Pc (Corr)		12.2146	12.2124	12.2101	12.2079	12.2056	12.2034	12.2011	12.1989	12.1966	12.1944	12.1921	12.1898	12.1876	12.1853	12.1831	12.1808	12.1786	12.1763	12.1741	12.1718	12.1696	12.1673	12.1651	12.1628	12.1606	12.1584	12.1561	12.1539	12.1516	12.1494	12.1471	12.1448	12.1426	12.1403	12.1381	12.1358	12.1336	12.1313	12.1291	12.1268	12.1246	12.1224	12.1201	12.1179	12.1156	12.1134	12.1111	12.1089	12.1066	12.1044	12.1021	12.0998	12.0976	12.0953	12.0931	12.0908	12.0886	12.0863	12.0841	12.0818	12.0796	12.0773	12.0751	12.0728	12.0706	12.0683	12.0661	12.0639	12.0616	12.0594	12.0571	12.0549	12.0526	12.0503	12.0481	12.0458	12.0436	12.0413	12.0391	12.0368	12.0346	12.0323	12.0301	12.0279	12.0256	12.0234	12.0211	12.0189	12.0166	12.0144	12.0121	12.0099	12.0076	12.0053	12.0031	12.0008	11.9986	11.9963	11.9941	11.9918	11.9896	11.9873	11.9851	11.9828	11.9806	11.9783	11.9761	11.9739	11.9716	11.9694	11.9671	11.9649	11.9626	11.9604	11.9581	11.9558	11.9536	11.9513	11.9491	11.9468	11.9446	11.9423	11.9401	11.9378	11.9356	11.9334	11.9311	11.9289	11.9266	11.9244	11.9221	11.9199	11.9176	11.9154	11.9131	11.9108	11.9086	11.9063	11.9041	11.9018	11.8996	11.8973	11.8951	11.8928	11.8906	11.8883	11.8861	11.8838	11.8816	11.8794	11.8771	11.8749	11.8726	11.8704	11.8681	11.8659	11.8636	11.8613	11.8591	11.8568	11.8546	11.8523	11.8501	11.8478	11.8456	11.8433	11.8411	11.8389	11.8366	11.8344	11.8321	11.8299	11.8276	11.8254	11.8231	11.8209	11.8186	11.8163	11.8141	11.8118	11.8096	11.8073	11.8051	11.8028	11.8006	11.7983	11.7961	11.7938	11.7916	11.7893	11.7871	11.7849	11.7826	11.7804	11.7781	11.7759	11.7736	11.7713	11.7691	11.7668	11.7646		72.1477		5.90668	5.90777	5.90885	5.90994	5.91103	5.91212	5.91321	5.9143	5.9154	5.91649	5.91758	5.91867	5.91976	5.92086	5.92195	5.92304	5.92414	5.92523	5.92633	5.92742	5.92852	5.92962	5.93071	5.93181	5.93291	5.934	5.9351	5.9362	5.9373	5.9384	5.9395	5.9406	5.9417	5.9428	5.9439	5.94501	5.94611	5.94721	5.94832	5.94942	5.95052	5.95163	5.95273	5.95384	5.95494	5.95605	5.95716	5.95826	5.95937	5.96048	5.96159	5.96269	5.9638	5.96491	5.96602	5.96713	5.96824	5.96935	5.97047	5.97158	5.97269	5.9738	5.97492	5.97603	5.97714	5.97826	5.97937	5.98049	5.9816	5.98272	5.98384	5.98495	5.98607	5.98719	5.98831	5.98942	5.99054	5.99166	5.99278	5.9939	5.99502	5.99614	5.99727	5.99839	5.99951	6.00063	6.00176	6.00288	6.004	6.00513	6.00625	6.00738	6.0085	6.00963	6.01076	6.01188	6.01301	6.01414	6.01527	6.0164	6.01752	6.01865	6.01978	6.02091	6.02204	6.02318	6.02431	6.02544	6.02657	6.0277	6.02884	6.02997	6.03111	6.03224	6.03338	6.03451	6.03565	6.03678	6.03792	6.03906	6.04019	6.04133	6.04247	6.04361	6.04475	6.04589	6.04703	6.04817	6.04931	6.05045	6.05159	6.05274	6.05388	6.05502	6.05617	6.05731	6.05845	6.0596	6.06074	6.06189	6.06304	6.06418	6.06533	6.06648	6.06763	6.06877	6.06992	6.07107	6.07222	6.07337	6.07452	6.07567	6.07682	6.07798	6.07913	6.08028	6.08143	6.08259	6.08374	6.0849	6.08605	6.08721	6.08836	6.08952	6.09068	6.09183	6.09299	6.09415	6.09531	6.09647	6.09763	6.09878	6.09994	6.10111	6.10227	6.10343	6.10459	6.10575	6.10692	6.10808	6.10924	6.11041	6.11157	6.11274	6.1139	6.11507	6.11623	6.1174	6.11857	6.11974	6.1209	6.12207	6.12324	6.12441	6.12558	6.12675	6.12792	6.12909	6.13027	6.13144	6.13261
4.4174	37.8478	8.5679	120.613	6.3259	5.983	39.1508		0		0		10.4601	10.4579	10.4556	10.4534	10.4512	10.4489	10.4466	10.4444	10.4421	10.4399	10.4376	10.4354	10.4331	10.4309	10.4286	10.4264	10.4241	10.4219	10.4196	10.4174	10.4152	10.4129	10.4107	10.4084	10.4062	10.4039	10.4017	10.3994	10.3971	10.3949	10.3926	10.3904	10.3881	10.3859	10.3836	10.3814	10.3791	10.3769	10.3746	10.3724	10.3701	10.3679	10.3656	10.3634	10.3611	10.3589	10.3567	10.3544	10.3521	10.3499	10.3476	10.3454	10.3431	10.3409	10.3386	10.3364	10.3341	10.3319	10.3296	10.3274	10.3251	10.3229	10.3207	10.3184	10.3162	10.3139	10.3117	10.3094	10.3072	10.3049	10.3026	10.3004	10.2981	10.2959	10.2936	10.2914	10.2891	10.2869	10.2846	10.2824	10.2801	10.2779	10.2756	10.2734	10.2711	10.2689	10.2666	10.2644	10.2622	10.2599	10.2576	10.2554	10.2531	10.2509	10.2486	10.2464	10.2441	10.2419	10.2396	10.2374	10.2351	10.2329	10.2306	10.2284	10.2262	10.2239	10.2217	10.2194	10.2172	10.2149	10.2127	10.2104	10.2081	10.2059	10.2036	10.2014	10.1991	10.1969	10.1946	10.1924	10.1901	10.1879	10.1856	10.1834	10.1811	10.1789	10.1766	10.1744	10.1722	10.1699	10.1677	10.1654	10.1631	10.1609	10.1586	10.1564	10.1541	10.1519	10.1496	10.1474	10.1451	10.1429	10.1406	10.1384	10.1361	10.1339	10.1317	10.1294	10.1272	10.1249	10.1227	10.1204	10.1181	10.1159	10.1136	10.1114	10.1091	10.1069	10.1046	10.1024	10.1001	10.0979	10.0956	10.0934	10.0911	10.0889	10.0866	10.0844	10.0821	10.0799	10.0777	10.0754	10.0732	10.0709	10.0686	10.0664	10.0641	10.0619	10.0596	10.0574	10.0551	10.0529	10.0506	10.0484	10.0461	10.0439	10.0416	10.0394	10.0372	10.0349	10.0327	10.0304	10.0282	10.0259	10.0236	10.0214	10.0191	10.0169	10.0146	10.0124	10.0101		61.019		5.83347	5.83473	5.83598	5.83724	5.8385	5.83975	5.84101	5.84227	5.84353	5.84479	5.84605	5.84731	5.84857	5.84983	5.85109	5.85236	5.85362	5.85488	5.85615	5.85741	5.85868	5.85994	5.86121	5.86248	5.86375	5.86501	5.86628	5.86755	5.86882	5.87009	5.87136	5.87263	5.87391	5.87518	5.87645	5.87773	5.879	5.88027	5.88155	5.88283	5.8841	5.88538	5.88666	5.88793	5.88921	5.89049	5.89177	5.89305	5.89433	5.89561	5.8969	5.89818	5.89946	5.90075	5.90203	5.90331	5.9046	5.90589	5.90717	5.90846	5.90975	5.91103	5.91232	5.91361	5.9149	5.91619	5.91748	5.91877	5.92007	5.92136	5.92265	5.92395	5.92524	5.92654	5.92783	5.92913	5.93042	5.93172	5.93302	5.93432	5.93562	5.93691	5.93821	5.93952	5.94082	5.94212	5.94342	5.94472	5.94603	5.94733	5.94863	5.94994	5.95125	5.95255	5.95386	5.95517	5.95647	5.95778	5.95909	5.9604	5.96171	5.96302	5.96433	5.96565	5.96696	5.96827	5.96959	5.9709	5.97221	5.97353	5.97485	5.97616	5.97748	5.9788	5.98012	5.98144	5.98276	5.98408	5.9854	5.98672	5.98804	5.98936	5.99068	5.99201	5.99333	5.99466	5.99598	5.99731	5.99864	5.99996	6.00129	6.00262	6.00395	6.00528	6.00661	6.00794	6.00927	6.0106	6.01193	6.01327	6.0146	6.01593	6.01727	6.0186	6.01994	6.02128	6.02261	6.02395	6.02529	6.02663	6.02797	6.02931	6.03065	6.03199	6.03333	6.03468	6.03602	6.03736	6.03871	6.04005	6.0414	6.04274	6.04409	6.04544	6.04679	6.04813	6.04948	6.05083	6.05218	6.05353	6.05489	6.05624	6.05759	6.05894	6.0603	6.06165	6.06301	6.06436	6.06572	6.06708	6.06843	6.06979	6.07115	6.07251	6.07387	6.07523	6.07659	6.07795	6.07932	6.08068	6.08204	6.08341	6.08477	6.08614	6.0875	6.08887	6.09024	6.09161	6.09298	6.09434	6.09571
3.499	30.8806	8.82555	95.537	5.4075	5.7107	33.4669						8.9533	8.95105	8.9488	8.94655	8.9443	8.94205	8.9398	8.93755	8.9353	8.93305	8.9308	8.92855	8.9263	8.92405	8.9218	8.91955	8.9173	8.91505	8.9128	8.91055	8.9083	8.90605	8.9038	8.90155	8.8993	8.89705	8.8948	8.89255	8.8903	8.88805	8.8858	8.88355	8.8813	8.87905	8.8768	8.87455	8.8723	8.87005	8.8678	8.86555	8.8633	8.86105	8.8588	8.85655	8.8543	8.85205	8.8498	8.84755	8.8453	8.84305	8.8408	8.83855	8.8363	8.83405	8.8318	8.82955	8.8273	8.82505	8.8228	8.82055	8.8183	8.81605	8.8138	8.81155	8.8093	8.80705	8.8048	8.80255	8.8003	8.79805	8.7958	8.79355	8.7913	8.78905	8.7868	8.78455	8.7823	8.78005	8.7778	8.77555	8.7733	8.77105	8.7688	8.76655	8.7643	8.76205	8.7598	8.75755	8.7553	8.75305	8.7508	8.74855	8.7463	8.74405	8.7418	8.73955	8.7373	8.73505	8.7328	8.73055	8.7283	8.72605	8.7238	8.72155	8.7193	8.71705	8.7148	8.71255	8.7103	8.70805	8.7058	8.70355	8.7013	8.69905	8.6968	8.69455	8.6923	8.69005	8.6878	8.68555	8.6833	8.68105	8.6788	8.67655	8.6743	8.67205	8.6698	8.66755	8.6653	8.66305	8.6608	8.65855	8.6563	8.65405	8.6518	8.64955	8.6473	8.64505	8.6428	8.64055	8.6383	8.63605	8.6338	8.63155	8.6293	8.62705	8.6248	8.62255	8.6203	8.61805	8.6158	8.61355	8.6113	8.60905	8.6068	8.60455	8.6023	8.60005	8.5978	8.59555	8.5933	8.59105	8.5888	8.58655	8.5843	8.58205	8.5798	8.57755	8.5753	8.57305	8.5708	8.56855	8.5663	8.56405	8.5618	8.55955	8.5573	8.55505	8.5528	8.55055	8.5483	8.54605	8.5438	8.54155	8.5393	8.53705	8.5348	8.53255	8.5303	8.52805	8.5258	8.52355	8.5213	8.51905	8.5168	8.51455	8.5123	8.51005	8.5078	8.50555	8.5033		51.1772		5.71602	5.71745	5.71889	5.72033	5.72177	5.72321	5.72465	5.72609	5.72753	5.72897	5.73042	5.73186	5.73331	5.73475	5.7362	5.73764	5.73909	5.74054	5.74199	5.74344	5.74489	5.74634	5.74779	5.74925	5.7507	5.75215	5.75361	5.75506	5.75652	5.75798	5.75944	5.7609	5.76235	5.76382	5.76528	5.76674	5.7682	5.76966	5.77113	5.77259	5.77406	5.77552	5.77699	5.77846	5.77993	5.7814	5.78287	5.78434	5.78581	5.78728	5.78875	5.79023	5.7917	5.79318	5.79465	5.79613	5.79761	5.79908	5.80056	5.80204	5.80352	5.805	5.80649	5.80797	5.80945	5.81094	5.81242	5.81391	5.81539	5.81688	5.81837	5.81986	5.82135	5.82284	5.82433	5.82582	5.82731	5.82881	5.8303	5.83179	5.83329	5.83479	5.83628	5.83778	5.83928	5.84078	5.84228	5.84378	5.84528	5.84679	5.84829	5.84979	5.8513	5.8528	5.85431	5.85582	5.85732	5.85883	5.86034	5.86185	5.86336	5.86488	5.86639	5.8679	5.86942	5.87093	5.87245	5.87396	5.87548	5.877	5.87852	5.88004	5.88156	5.88308	5.8846	5.88612	5.88765	5.88917	5.8907	5.89222	5.89375	5.89528	5.89681	5.89834	5.89987	5.9014	5.90293	5.90446	5.90599	5.90753	5.90906	5.9106	5.91213	5.91367	5.91521	5.91675	5.91829	5.91983	5.92137	5.92291	5.92445	5.926	5.92754	5.92909	5.93063	5.93218	5.93373	5.93527	5.93682	5.93837	5.93992	5.94148	5.94303	5.94458	5.94614	5.94769	5.94925	5.9508	5.95236	5.95392	5.95548	5.95704	5.9586	5.96016	5.96172	5.96328	5.96485	5.96641	5.96798	5.96954	5.97111	5.97268	5.97425	5.97582	5.97739	5.97896	5.98053	5.9821	5.98368	5.98525	5.98683	5.9884	5.98998	5.99156	5.99314	5.99472	5.9963	5.99788	5.99946	6.00104	6.00263	6.00421	6.0058	6.00738	6.00897	6.01056	6.01215	6.01374	6.01533	6.01692	6.01851
2.71745	26.4166	9.7211	74.1975	4.62595	5.71053	28.6299			Est. PcMAX			7.69785	7.6956	7.69335	7.6911	7.68885	7.6866	7.68435	7.6821	7.67985	7.6776	7.67535	7.6731	7.67085	7.6686	7.66635	7.6641	7.66185	7.6596	7.65735	7.6551	7.65285	7.6506	7.64835	7.6461	7.64385	7.6416	7.63935	7.6371	7.63485	7.6326	7.63035	7.6281	7.62585	7.6236	7.62135	7.6191	7.61685	7.6146	7.61235	7.6101	7.60785	7.6056	7.60335	7.6011	7.59885	7.5966	7.59435	7.5921	7.58985	7.5876	7.58535	7.5831	7.58085	7.5786	7.57635	7.5741	7.57185	7.5696	7.56735	7.5651	7.56285	7.5606	7.55835	7.5561	7.55385	7.5516	7.54935	7.5471	7.54485	7.5426	7.54035	7.5381	7.53585	7.5336	7.53135	7.5291	7.52685	7.5246	7.52235	7.5201	7.51785	7.5156	7.51335	7.5111	7.50885	7.5066	7.50435	7.5021	7.49985	7.4976	7.49535	7.4931	7.49085	7.4886	7.48635	7.4841	7.48185	7.4796	7.47735	7.4751	7.47285	7.4706	7.46835	7.4661	7.46385	7.4616	7.45935	7.4571	7.45485	7.4526	7.45035	7.4481	7.44585	7.4436	7.44135	7.4391	7.43685	7.4346	7.43235	7.4301	7.42785	7.4256	7.42335	7.4211	7.41885	7.4166	7.41435	7.4121	7.40985	7.4076	7.40535	7.4031	7.40085	7.3986	7.39635	7.3941	7.39185	7.3896	7.38735	7.3851	7.38285	7.3806	7.37835	7.3761	7.37385	7.3716	7.36935	7.3671	7.36485	7.3626	7.36035	7.3581	7.35585	7.3536	7.35135	7.3491	7.34685	7.3446	7.34235	7.3401	7.33785	7.3356	7.33335	7.3311	7.32885	7.3266	7.32435	7.3221	7.31985	7.3176	7.31535	7.3131	7.31085	7.3086	7.30635	7.3041	7.30185	7.2996	7.29735	7.2951	7.29285	7.2906	7.28835	7.2861	7.28385	7.2816	7.27935	7.2771	7.27485	7.2726	7.27035	7.2681	7.26585	7.2636	7.26135	7.2591	7.25685	7.2546	7.25235	7.2501	7.24785		42.7758		5.55685	5.55847	5.5601	5.56173	5.56335	5.56498	5.56661	5.56824	5.56987	5.57151	5.57314	5.57477	5.57641	5.57804	5.57968	5.58132	5.58296	5.5846	5.58624	5.58788	5.58952	5.59117	5.59281	5.59446	5.59611	5.59775	5.5994	5.60105	5.6027	5.60435	5.60601	5.60766	5.60931	5.61097	5.61263	5.61428	5.61594	5.6176	5.61926	5.62092	5.62259	5.62425	5.62591	5.62758	5.62925	5.63091	5.63258	5.63425	5.63592	5.63759	5.63926	5.64094	5.64261	5.64429	5.64596	5.64764	5.64932	5.651	5.65268	5.65436	5.65604	5.65772	5.65941	5.66109	5.66278	5.66447	5.66616	5.66784	5.66954	5.67123	5.67292	5.67461	5.67631	5.678	5.6797	5.6814	5.68309	5.68479	5.68649	5.68819	5.6899	5.6916	5.6933	5.69501	5.69672	5.69842	5.70013	5.70184	5.70355	5.70526	5.70698	5.70869	5.71041	5.71212	5.71384	5.71556	5.71727	5.71899	5.72072	5.72244	5.72416	5.72588	5.72761	5.72934	5.73106	5.73279	5.73452	5.73625	5.73798	5.73971	5.74145	5.74318	5.74492	5.74665	5.74839	5.75013	5.75187	5.75361	5.75535	5.7571	5.75884	5.76058	5.76233	5.76408	5.76583	5.76757	5.76932	5.77108	5.77283	5.77458	5.77634	5.77809	5.77985	5.78161	5.78337	5.78512	5.78689	5.78865	5.79041	5.79218	5.79394	5.79571	5.79747	5.79924	5.80101	5.80278	5.80455	5.80633	5.8081	5.80988	5.81165	5.81343	5.81521	5.81699	5.81877	5.82055	5.82233	5.82411	5.8259	5.82769	5.82947	5.83126	5.83305	5.83484	5.83663	5.83842	5.84022	5.84201	5.84381	5.8456	5.8474	5.8492	5.851	5.8528	5.8546	5.85641	5.85821	5.86002	5.86183	5.86363	5.86544	5.86725	5.86906	5.87088	5.87269	5.8745	5.87632	5.87814	5.87996	5.88177	5.88359	5.88542	5.88724	5.88906	5.89089	5.89271	5.89454	5.89637	5.8982	5.90003	5.90186
2.06545	23.222	11.2431	56.3952	3.97395	5.84355	24.5947			21			6.6174	6.61515	6.6129	6.61065	6.6084	6.60615	6.6039	6.60165	6.5994	6.59715	6.5949	6.59265	6.5904	6.58815	6.5859	6.58365	6.5814	6.57915	6.5769	6.57465	6.5724	6.57015	6.5679	6.56565	6.5634	6.56115	6.5589	6.55665	6.5544	6.55215	6.5499	6.54765	6.5454	6.54315	6.5409	6.53865	6.5364	6.53415	6.5319	6.52965	6.5274	6.52515	6.5229	6.52065	6.5184	6.51615	6.5139	6.51165	6.5094	6.50715	6.5049	6.50265	6.5004	6.49815	6.4959	6.49365	6.4914	6.48915	6.4869	6.48465	6.4824	6.48015	6.4779	6.47565	6.4734	6.47115	6.4689	6.46665	6.4644	6.46215	6.4599	6.45765	6.4554	6.45315	6.4509	6.44865	6.4464	6.44415	6.4419	6.43965	6.4374	6.43515	6.4329	6.43065	6.4284	6.42615	6.4239	6.42165	6.4194	6.41715	6.4149	6.41265	6.4104	6.40815	6.4059	6.40365	6.4014	6.39915	6.3969	6.39465	6.3924	6.39015	6.3879	6.38565	6.3834	6.38115	6.3789	6.37665	6.3744	6.37215	6.3699	6.36765	6.3654	6.36315	6.3609	6.35865	6.3564	6.35415	6.3519	6.34965	6.3474	6.34515	6.3429	6.34065	6.3384	6.33615	6.3339	6.33165	6.3294	6.32715	6.3249	6.32265	6.3204	6.31815	6.3159	6.31365	6.3114	6.30915	6.3069	6.30465	6.3024	6.30015	6.2979	6.29565	6.2934	6.29115	6.2889	6.28665	6.2844	6.28215	6.2799	6.27765	6.2754	6.27315	6.2709	6.26865	6.2664	6.26415	6.2619	6.25965	6.2574	6.25515	6.2529	6.25065	6.2484	6.24615	6.2439	6.24165	6.2394	6.23715	6.2349	6.23265	6.2304	6.22815	6.2259	6.22365	6.2214	6.21915	6.2169	6.21465	6.2124	6.21015	6.2079	6.20565	6.2034	6.20115	6.1989	6.19665	6.1944	6.19215	6.1899	6.18765	6.1854	6.18315	6.1809	6.17865	6.1764	6.17415	6.1719	6.16965	6.1674		37.8478		5.71944	5.72139	5.72333	5.72528	5.72723	5.72918	5.73113	5.73309	5.73504	5.737	5.73895	5.74091	5.74287	5.74483	5.7468	5.74876	5.75073	5.75269	5.75466	5.75663	5.7586	5.76057	5.76255	5.76452	5.7665	5.76848	5.77045	5.77243	5.77442	5.7764	5.77838	5.78037	5.78236	5.78434	5.78633	5.78832	5.79032	5.79231	5.79431	5.7963	5.7983	5.8003	5.8023	5.8043	5.80631	5.80831	5.81032	5.81233	5.81433	5.81635	5.81836	5.82037	5.82238	5.8244	5.82642	5.82844	5.83046	5.83248	5.8345	5.83653	5.83855	5.84058	5.84261	5.84464	5.84667	5.8487	5.85074	5.85277	5.85481	5.85685	5.85889	5.86093	5.86297	5.86502	5.86706	5.86911	5.87116	5.87321	5.87526	5.87731	5.87937	5.88142	5.88348	5.88554	5.8876	5.88966	5.89172	5.89379	5.89585	5.89792	5.89999	5.90206	5.90413	5.9062	5.90828	5.91035	5.91243	5.91451	5.91659	5.91867	5.92075	5.92284	5.92493	5.92701	5.9291	5.93119	5.93328	5.93538	5.93747	5.93957	5.94167	5.94377	5.94587	5.94797	5.95007	5.95218	5.95429	5.9564	5.95851	5.96062	5.96273	5.96484	5.96696	5.96908	5.9712	5.97332	5.97544	5.97756	5.97969	5.98181	5.98394	5.98607	5.9882	5.99033	5.99247	5.9946	5.99674	5.99888	6.00102	6.00316	6.0053	6.00745	6.0096	6.01174	6.01389	6.01604	6.0182	6.02035	6.02251	6.02466	6.02682	6.02898	6.03114	6.03331	6.03547	6.03764	6.0398	6.04197	6.04414	6.04632	6.04849	6.05067	6.05284	6.05502	6.0572	6.05939	6.06157	6.06375	6.06594	6.06813	6.07032	6.07251	6.0747	6.0769	6.07909	6.08129	6.08349	6.08569	6.08789	6.0901	6.0923	6.09451	6.09672	6.09893	6.10114	6.10336	6.10557	6.10779	6.11001	6.11223	6.11445	6.11667	6.1189	6.12112	6.12335	6.12558	6.12781	6.13005	6.13228	6.13452	6.13676
1.4967	18.1382	12.1188	40.866	3.4052	5.32663	21.0747						5.699	5.69675	5.6945	5.69225	5.69	5.68775	5.6855	5.68325	5.681	5.67875	5.6765	5.67425	5.672	5.66975	5.6675	5.66525	5.663	5.66075	5.6585	5.65625	5.654	5.65175	5.6495	5.64725	5.645	5.64275	5.6405	5.63825	5.636	5.63375	5.6315	5.62925	5.627	5.62475	5.6225	5.62025	5.618	5.61575	5.6135	5.61125	5.609	5.60675	5.6045	5.60225	5.6	5.59775	5.5955	5.59325	5.591	5.58875	5.5865	5.58425	5.582	5.57975	5.5775	5.57525	5.573	5.57075	5.5685	5.56625	5.564	5.56175	5.5595	5.55725	5.555	5.55275	5.5505	5.54825	5.546	5.54375	5.5415	5.53925	5.537	5.53475	5.5325	5.53025	5.528	5.52575	5.5235	5.52125	5.519	5.51675	5.5145	5.51225	5.51	5.50775	5.5055	5.50325	5.501	5.49875	5.4965	5.49425	5.492	5.48975	5.4875	5.48525	5.483	5.48075	5.4785	5.47625	5.474	5.47175	5.4695	5.46725	5.465	5.46275	5.4605	5.45825	5.456	5.45375	5.4515	5.44925	5.447	5.44475	5.4425	5.44025	5.438	5.43575	5.4335	5.43125	5.429	5.42675	5.4245	5.42225	5.42	5.41775	5.4155	5.41325	5.411	5.40875	5.4065	5.40425	5.402	5.39975	5.3975	5.39525	5.393	5.39075	5.3885	5.38625	5.384	5.38175	5.3795	5.37725	5.375	5.37275	5.3705	5.36825	5.366	5.36375	5.3615	5.35925	5.357	5.35475	5.3525	5.35025	5.348	5.34575	5.3435	5.34125	5.339	5.33675	5.3345	5.33225	5.33	5.32775	5.3255	5.32325	5.321	5.31875	5.3165	5.31425	5.312	5.30975	5.3075	5.30525	5.303	5.30075	5.2985	5.29625	5.294	5.29175	5.2895	5.28725	5.285	5.28275	5.2805	5.27825	5.276	5.27375	5.2715	5.26925	5.267	5.26475	5.2625	5.26025	5.258	5.25575	5.2535	5.25125	5.249		30.8806		5.4186	5.42074	5.42288	5.42503	5.42717	5.42932	5.43147	5.43362	5.43577	5.43792	5.44008	5.44224	5.4444	5.44656	5.44872	5.45088	5.45305	5.45522	5.45739	5.45956	5.46173	5.4639	5.46608	5.46826	5.47044	5.47262	5.4748	5.47699	5.47917	5.48136	5.48355	5.48574	5.48794	5.49013	5.49233	5.49453	5.49673	5.49893	5.50113	5.50334	5.50555	5.50776	5.50997	5.51218	5.5144	5.51661	5.51883	5.52105	5.52327	5.5255	5.52772	5.52995	5.53218	5.53441	5.53664	5.53888	5.54111	5.54335	5.54559	5.54783	5.55007	5.55232	5.55457	5.55682	5.55907	5.56132	5.56357	5.56583	5.56809	5.57035	5.57261	5.57487	5.57714	5.57941	5.58167	5.58395	5.58622	5.58849	5.59077	5.59305	5.59533	5.59761	5.59989	5.60218	5.60447	5.60676	5.60905	5.61134	5.61364	5.61593	5.61823	5.62053	5.62284	5.62514	5.62745	5.62976	5.63207	5.63438	5.63669	5.63901	5.64133	5.64365	5.64597	5.64829	5.65062	5.65294	5.65527	5.6576	5.65994	5.66227	5.66461	5.66695	5.66929	5.67163	5.67398	5.67632	5.67867	5.68102	5.68337	5.68573	5.68809	5.69044	5.6928	5.69517	5.69753	5.6999	5.70226	5.70463	5.70701	5.70938	5.71176	5.71414	5.71652	5.7189	5.72128	5.72367	5.72606	5.72844	5.73084	5.73323	5.73563	5.73802	5.74042	5.74283	5.74523	5.74764	5.75004	5.75245	5.75487	5.75728	5.7597	5.76212	5.76454	5.76696	5.76938	5.77181	5.77424	5.77667	5.7791	5.78153	5.78397	5.78641	5.78885	5.79129	5.79374	5.79618	5.79863	5.80108	5.80354	5.80599	5.80845	5.81091	5.81337	5.81583	5.8183	5.82077	5.82323	5.82571	5.82818	5.83066	5.83313	5.83561	5.8381	5.84058	5.84307	5.84556	5.84805	5.85054	5.85304	5.85553	5.85803	5.86053	5.86304	5.86554	5.86805	5.87056	5.87307	5.87559	5.8781	5.88062	5.88314
1.0385	16.857	16.2321	28.3553	2.947	5.72006	18.2389			Suggested Correction Factor			4.91745	4.9152	4.91295	4.9107	4.90845	4.9062	4.90395	4.9017	4.89945	4.8972	4.89495	4.8927	4.89045	4.8882	4.88595	4.8837	4.88145	4.8792	4.87695	4.8747	4.87245	4.8702	4.86795	4.8657	4.86345	4.8612	4.85895	4.8567	4.85445	4.8522	4.84995	4.8477	4.84545	4.8432	4.84095	4.8387	4.83645	4.8342	4.83195	4.8297	4.82745	4.8252	4.82295	4.8207	4.81845	4.8162	4.81395	4.8117	4.80945	4.8072	4.80495	4.8027	4.80045	4.7982	4.79595	4.7937	4.79145	4.7892	4.78695	4.7847	4.78245	4.7802	4.77795	4.7757	4.77345	4.7712	4.76895	4.7667	4.76445	4.7622	4.75995	4.7577	4.75545	4.7532	4.75095	4.7487	4.74645	4.7442	4.74195	4.7397	4.73745	4.7352	4.73295	4.7307	4.72845	4.7262	4.72395	4.7217	4.71945	4.7172	4.71495	4.7127	4.71045	4.7082	4.70595	4.7037	4.70145	4.6992	4.69695	4.6947	4.69245	4.6902	4.68795	4.6857	4.68345	4.6812	4.67895	4.6767	4.67445	4.6722	4.66995	4.6677	4.66545	4.6632	4.66095	4.6587	4.65645	4.6542	4.65195	4.6497	4.64745	4.6452	4.64295	4.6407	4.63845	4.6362	4.63395	4.6317	4.62945	4.6272	4.62495	4.6227	4.62045	4.6182	4.61595	4.6137	4.61145	4.6092	4.60695	4.6047	4.60245	4.6002	4.59795	4.5957	4.59345	4.5912	4.58895	4.5867	4.58445	4.5822	4.57995	4.5777	4.57545	4.5732	4.57095	4.5687	4.56645	4.5642	4.56195	4.5597	4.55745	4.5552	4.55295	4.5507	4.54845	4.5462	4.54395	4.5417	4.53945	4.5372	4.53495	4.5327	4.53045	4.5282	4.52595	4.5237	4.52145	4.5192	4.51695	4.5147	4.51245	4.5102	4.50795	4.5057	4.50345	4.5012	4.49895	4.4967	4.49445	4.4922	4.48995	4.4877	4.48545	4.4832	4.48095	4.4787	4.47645	4.4742	4.47195	4.4697	4.46745		26.4166		5.37201	5.37447	5.37693	5.3794	5.38186	5.38433	5.3868	5.38927	5.39175	5.39423	5.39671	5.39919	5.40167	5.40416	5.40665	5.40914	5.41163	5.41413	5.41662	5.41912	5.42163	5.42413	5.42664	5.42915	5.43166	5.43417	5.43669	5.43921	5.44173	5.44425	5.44678	5.44931	5.45184	5.45437	5.45691	5.45944	5.46198	5.46453	5.46707	5.46962	5.47217	5.47472	5.47727	5.47983	5.48239	5.48495	5.48751	5.49008	5.49265	5.49522	5.49779	5.50037	5.50294	5.50552	5.50811	5.51069	5.51328	5.51587	5.51846	5.52106	5.52366	5.52626	5.52886	5.53146	5.53407	5.53668	5.53929	5.54191	5.54452	5.54714	5.54977	5.55239	5.55502	5.55765	5.56028	5.56291	5.56555	5.56819	5.57083	5.57348	5.57612	5.57877	5.58143	5.58408	5.58674	5.5894	5.59206	5.59472	5.59739	5.60006	5.60273	5.60541	5.60809	5.61077	5.61345	5.61613	5.61882	5.62151	5.6242	5.6269	5.6296	5.6323	5.635	5.63771	5.64042	5.64313	5.64584	5.64856	5.65128	5.654	5.65672	5.65945	5.66218	5.66491	5.66764	5.67038	5.67312	5.67586	5.67861	5.68136	5.68411	5.68686	5.68962	5.69238	5.69514	5.6979	5.70067	5.70344	5.70621	5.70898	5.71176	5.71454	5.71732	5.72011	5.7229	5.72569	5.72848	5.73128	5.73408	5.73688	5.73968	5.74249	5.7453	5.74811	5.75093	5.75375	5.75657	5.75939	5.76222	5.76505	5.76788	5.77072	5.77355	5.77639	5.77924	5.78208	5.78493	5.78778	5.79064	5.7935	5.79636	5.79922	5.80209	5.80495	5.80783	5.8107	5.81358	5.81646	5.81934	5.82223	5.82512	5.82801	5.8309	5.8338	5.8367	5.8396	5.84251	5.84542	5.84833	5.85124	5.85416	5.85708	5.86	5.86293	5.86586	5.86879	5.87173	5.87467	5.87761	5.88055	5.8835	5.88645	5.8894	5.89236	5.89531	5.89828	5.90124	5.90421	5.90718	5.91015	5.91313
0.6194	13.0618	21.0879	16.9121	2.5279	5.16707	15.6451			Corrected			4.26545	4.2632	4.26095	4.2587	4.25645	4.2542	4.25195	4.2497	4.24745	4.2452	4.24295	4.2407	4.23845	4.2362	4.23395	4.2317	4.22945	4.2272	4.22495	4.2227	4.22045	4.2182	4.21595	4.2137	4.21145	4.2092	4.20695	4.2047	4.20245	4.2002	4.19795	4.1957	4.19345	4.1912	4.18895	4.1867	4.18445	4.1822	4.17995	4.1777	4.17545	4.1732	4.17095	4.1687	4.16645	4.1642	4.16195	4.1597	4.15745	4.1552	4.15295	4.1507	4.14845	4.1462	4.14395	4.1417	4.13945	4.1372	4.13495	4.1327	4.13045	4.1282	4.12595	4.1237	4.12145	4.1192	4.11695	4.1147	4.11245	4.1102	4.10795	4.1057	4.10345	4.1012	4.09895	4.0967	4.09445	4.0922	4.08995	4.0877	4.08545	4.0832	4.08095	4.0787	4.07645	4.0742	4.07195	4.0697	4.06745	4.0652	4.06295	4.0607	4.05845	4.0562	4.05395	4.0517	4.04945	4.0472	4.04495	4.0427	4.04045	4.0382	4.03595	4.0337	4.03145	4.0292	4.02695	4.0247	4.02245	4.0202	4.01795	4.0157	4.01345	4.0112	4.00895	4.0067	4.00445	4.0022	3.99995	3.9977	3.99545	3.9932	3.99095	3.9887	3.98645	3.9842	3.98195	3.9797	3.97745	3.9752	3.97295	3.9707	3.96845	3.9662	3.96395	3.9617	3.95945	3.9572	3.95495	3.9527	3.95045	3.9482	3.94595	3.9437	3.94145	3.9392	3.93695	3.9347	3.93245	3.9302	3.92795	3.9257	3.92345	3.9212	3.91895	3.9167	3.91445	3.9122	3.90995	3.9077	3.90545	3.9032	3.90095	3.8987	3.89645	3.8942	3.89195	3.8897	3.88745	3.8852	3.88295	3.8807	3.87845	3.8762	3.87395	3.8717	3.86945	3.8672	3.86495	3.8627	3.86045	3.8582	3.85595	3.8537	3.85145	3.8492	3.84695	3.8447	3.84245	3.8402	3.83795	3.8357	3.83345	3.8312	3.82895	3.8267	3.82445	3.8222	3.81995	3.8177	3.81545		23.222		5.4442	5.44708	5.44995	5.45283	5.45572	5.4586	5.46149	5.46438	5.46728	5.47017	5.47307	5.47598	5.47889	5.4818	5.48471	5.48763	5.49054	5.49347	5.49639	5.49932	5.50225	5.50519	5.50813	5.51107	5.51401	5.51696	5.51991	5.52286	5.52582	5.52878	5.53174	5.53471	5.53768	5.54065	5.54363	5.54661	5.54959	5.55258	5.55556	5.55856	5.56155	5.56455	5.56755	5.57056	5.57357	5.57658	5.57959	5.58261	5.58563	5.58866	5.59168	5.59471	5.59775	5.60079	5.60383	5.60687	5.60992	5.61297	5.61603	5.61908	5.62214	5.62521	5.62828	5.63135	5.63442	5.6375	5.64058	5.64366	5.64675	5.64984	5.65294	5.65604	5.65914	5.66224	5.66535	5.66846	5.67158	5.67469	5.67782	5.68094	5.68407	5.6872	5.69034	5.69348	5.69662	5.69977	5.70291	5.70607	5.70922	5.71238	5.71555	5.71871	5.72188	5.72506	5.72824	5.73142	5.7346	5.73779	5.74098	5.74418	5.74738	5.75058	5.75378	5.75699	5.76021	5.76342	5.76664	5.76987	5.77309	5.77633	5.77956	5.7828	5.78604	5.78929	5.79253	5.79579	5.79904	5.8023	5.80557	5.80884	5.81211	5.81538	5.81866	5.82194	5.82523	5.82852	5.83181	5.83511	5.83841	5.84171	5.84502	5.84833	5.85165	5.85497	5.85829	5.86162	5.86495	5.86829	5.87162	5.87497	5.87831	5.88166	5.88502	5.88837	5.89174	5.8951	5.89847	5.90184	5.90522	5.9086	5.91199	5.91537	5.91877	5.92216	5.92556	5.92897	5.93237	5.93579	5.9392	5.94262	5.94605	5.94947	5.9529	5.95634	5.95978	5.96322	5.96667	5.97012	5.97358	5.97704	5.9805	5.98397	5.98744	5.99091	5.99439	5.99788	6.00137	6.00486	6.00835	6.01185	6.01536	6.01886	6.02238	6.02589	6.02941	6.03294	6.03647	6.04	6.04354	6.04708	6.05062	6.05417	6.05772	6.06128	6.06484	6.06841	6.07198	6.07555	6.07913	6.08272	6.0863
0.27245	12.1492	44.5923	7.439	2.18095	5.57059	13.4978						3.6967	3.69445	3.6922	3.68995	3.6877	3.68545	3.6832	3.68095	3.6787	3.67645	3.6742	3.67195	3.6697	3.66745	3.6652	3.66295	3.6607	3.65845	3.6562	3.65395	3.6517	3.64945	3.6472	3.64495	3.6427	3.64045	3.6382	3.63595	3.6337	3.63145	3.6292	3.62695	3.6247	3.62245	3.6202	3.61795	3.6157	3.61345	3.6112	3.60895	3.6067	3.60445	3.6022	3.59995	3.5977	3.59545	3.5932	3.59095	3.5887	3.58645	3.5842	3.58195	3.5797	3.57745	3.5752	3.57295	3.5707	3.56845	3.5662	3.56395	3.5617	3.55945	3.5572	3.55495	3.5527	3.55045	3.5482	3.54595	3.5437	3.54145	3.5392	3.53695	3.5347	3.53245	3.5302	3.52795	3.5257	3.52345	3.5212	3.51895	3.5167	3.51445	3.5122	3.50995	3.5077	3.50545	3.5032	3.50095	3.4987	3.49645	3.4942	3.49195	3.4897	3.48745	3.4852	3.48295	3.4807	3.47845	3.4762	3.47395	3.4717	3.46945	3.4672	3.46495	3.4627	3.46045	3.4582	3.45595	3.4537	3.45145	3.4492	3.44695	3.4447	3.44245	3.4402	3.43795	3.4357	3.43345	3.4312	3.42895	3.4267	3.42445	3.4222	3.41995	3.4177	3.41545	3.4132	3.41095	3.4087	3.40645	3.4042	3.40195	3.3997	3.39745	3.3952	3.39295	3.3907	3.38845	3.3862	3.38395	3.3817	3.37945	3.3772	3.37495	3.3727	3.37045	3.3682	3.36595	3.3637	3.36145	3.3592	3.35695	3.3547	3.35245	3.3502	3.34795	3.3457	3.34345	3.3412	3.33895	3.3367	3.33445	3.3322	3.32995	3.3277	3.32545	3.3232	3.32095	3.3187	3.31645	3.3142	3.31195	3.3097	3.30745	3.3052	3.30295	3.3007	3.29845	3.2962	3.29395	3.2917	3.28945	3.2872	3.28495	3.2827	3.28045	3.2782	3.27595	3.2737	3.27145	3.2692	3.26695	3.2647	3.26245	3.2602	3.25795	3.2557	3.25345	3.2512	3.24895	3.2467		18.1382		4.9066	4.90959	4.91258	4.91558	4.91858	4.92158	4.92459	4.9276	4.93061	4.93363	4.93665	4.93968	4.9427	4.94574	4.94877	4.95181	4.95486	4.9579	4.96095	4.96401	4.96707	4.97013	4.9732	4.97627	4.97934	4.98242	4.9855	4.98858	4.99167	4.99477	4.99786	5.00096	5.00407	5.00717	5.01029	5.0134	5.01652	5.01965	5.02277	5.02591	5.02904	5.03218	5.03532	5.03847	5.04162	5.04478	5.04794	5.0511	5.05427	5.05744	5.06061	5.06379	5.06697	5.07016	5.07335	5.07654	5.07974	5.08295	5.08615	5.08936	5.09258	5.0958	5.09902	5.10225	5.10548	5.10872	5.11196	5.1152	5.11845	5.1217	5.12496	5.12822	5.13148	5.13475	5.13802	5.1413	5.14458	5.14786	5.15115	5.15445	5.15774	5.16105	5.16435	5.16766	5.17098	5.1743	5.17762	5.18095	5.18428	5.18762	5.19096	5.1943	5.19765	5.201	5.20436	5.20772	5.21109	5.21446	5.21784	5.22122	5.2246	5.22799	5.23138	5.23478	5.23818	5.24158	5.24499	5.24841	5.25183	5.25525	5.25868	5.26211	5.26555	5.26899	5.27244	5.27589	5.27934	5.2828	5.28627	5.28974	5.29321	5.29669	5.30017	5.30366	5.30715	5.31064	5.31415	5.31765	5.32116	5.32468	5.32819	5.33172	5.33525	5.33878	5.34232	5.34586	5.34941	5.35296	5.35652	5.36008	5.36365	5.36722	5.37079	5.37437	5.37796	5.38155	5.38514	5.38874	5.39235	5.39596	5.39957	5.40319	5.40681	5.41044	5.41408	5.41772	5.42136	5.42501	5.42866	5.43232	5.43598	5.43965	5.44332	5.447	5.45068	5.45437	5.45806	5.46176	5.46547	5.46917	5.47289	5.4766	5.48033	5.48406	5.48779	5.49153	5.49527	5.49902	5.50277	5.50653	5.5103	5.51406	5.51784	5.52162	5.5254	5.52919	5.53299	5.53679	5.54059	5.5444	5.54822	5.55204	5.55587	5.5597	5.56354	5.56738	5.57123	5.57508	5.57894	5.5828	5.58667
-0.0188	10.6868	-568.444	0	1.8897	5.65526	11.6953		Alpha (1)	PO2'(1)	MO2(1)		3.2385	3.23625	3.234	3.23175	3.2295	3.22725	3.225	3.22275	3.2205	3.21825	3.216	3.21375	3.2115	3.20925	3.207	3.20475	3.2025	3.20025	3.198	3.19575	3.1935	3.19125	3.189	3.18675	3.1845	3.18225	3.18	3.17775	3.1755	3.17325	3.171	3.16875	3.1665	3.16425	3.162	3.15975	3.1575	3.15525	3.153	3.15075	3.1485	3.14625	3.144	3.14175	3.1395	3.13725	3.135	3.13275	3.1305	3.12825	3.126	3.12375	3.1215	3.11925	3.117	3.11475	3.1125	3.11025	3.108	3.10575	3.1035	3.10125	3.099	3.09675	3.0945	3.09225	3.09	3.08775	3.0855	3.08325	3.081	3.07875	3.0765	3.07425	3.072	3.06975	3.0675	3.06525	3.063	3.06075	3.0585	3.05625	3.054	3.05175	3.0495	3.04725	3.045	3.04275	3.0405	3.03825	3.036	3.03375	3.0315	3.02925	3.027	3.02475	3.0225	3.02025	3.018	3.01575	3.0135	3.01125	3.009	3.00675	3.0045	3.00225	3	2.99775	2.9955	2.99325	2.991	2.98875	2.9865	2.98425	2.982	2.97975	2.9775	2.97525	2.973	2.97075	2.9685	2.96625	2.964	2.96175	2.9595	2.95725	2.955	2.95275	2.9505	2.94825	2.946	2.94375	2.9415	2.93925	2.937	2.93475	2.9325	2.93025	2.928	2.92575	2.9235	2.92125	2.919	2.91675	2.9145	2.91225	2.91	2.90775	2.9055	2.90325	2.901	2.89875	2.8965	2.89425	2.892	2.88975	2.8875	2.88525	2.883	2.88075	2.8785	2.87625	2.874	2.87175	2.8695	2.86725	2.865	2.86275	2.8605	2.85825	2.856	2.85375	2.8515	2.84925	2.847	2.84475	2.8425	2.84025	2.838	2.83575	2.8335	2.83125	2.829	2.82675	2.8245	2.82225	2.82	2.81775	2.8155	2.81325	2.811	2.80875	2.8065	2.80425	2.802	2.79975	2.7975	2.79525	2.793	2.79075	2.7885		16.857		5.20519	5.20881	5.21243	5.21606	5.21969	5.22333	5.22698	5.23063	5.23428	5.23794	5.24161	5.24528	5.24895	5.25263	5.25632	5.26001	5.2637	5.2674	5.27111	5.27482	5.27854	5.28226	5.28598	5.28972	5.29345	5.2972	5.30094	5.3047	5.30846	5.31222	5.31599	5.31976	5.32354	5.32733	5.33112	5.33492	5.33872	5.34253	5.34634	5.35016	5.35398	5.35781	5.36164	5.36548	5.36933	5.37318	5.37703	5.3809	5.38476	5.38864	5.39252	5.3964	5.40029	5.40419	5.40809	5.41199	5.41591	5.41982	5.42375	5.42768	5.43161	5.43555	5.4395	5.44345	5.44741	5.45137	5.45534	5.45932	5.4633	5.46728	5.47128	5.47528	5.47928	5.48329	5.48731	5.49133	5.49536	5.49939	5.50343	5.50748	5.51153	5.51558	5.51965	5.52372	5.52779	5.53187	5.53596	5.54006	5.54416	5.54826	5.55237	5.55649	5.56062	5.56475	5.56888	5.57302	5.57717	5.58133	5.58549	5.58966	5.59383	5.59801	5.60219	5.60639	5.61059	5.61479	5.619	5.62322	5.62744	5.63167	5.63591	5.64015	5.6444	5.64866	5.65292	5.65719	5.66146	5.66574	5.67003	5.67433	5.67863	5.68293	5.68725	5.69157	5.6959	5.70023	5.70457	5.70892	5.71327	5.71763	5.722	5.72637	5.73075	5.73514	5.73953	5.74393	5.74834	5.75275	5.75717	5.7616	5.76604	5.77048	5.77492	5.77938	5.78384	5.78831	5.79279	5.79727	5.80176	5.80625	5.81076	5.81527	5.81978	5.82431	5.82884	5.83338	5.83792	5.84248	5.84704	5.8516	5.85618	5.86076	5.86535	5.86994	5.87454	5.87915	5.88377	5.8884	5.89303	5.89767	5.90231	5.90697	5.91163	5.9163	5.92097	5.92565	5.93034	5.93504	5.93975	5.94446	5.94918	5.95391	5.95864	5.96339	5.96814	5.9729	5.97766	5.98243	5.98722	5.992	5.9968	6.0016	6.00642	6.01123	6.01606	6.0209	6.02574	6.03059	6.03545	6.04031	6.04519
-0.26685	8.86085	-33.2054	0	1.64165	5.39753	10.1601		6.18898	-1.4319	2.94967		2.8194	2.81715	2.8149	2.81265	2.8104	2.80815	2.8059	2.80365	2.8014	2.79915	2.7969	2.79465	2.7924	2.79015	2.7879	2.78565	2.7834	2.78115	2.7789	2.77665	2.7744	2.77215	2.7699	2.76765	2.7654	2.76315	2.7609	2.75865	2.7564	2.75415	2.7519	2.74965	2.7474	2.74515	2.7429	2.74065	2.7384	2.73615	2.7339	2.73165	2.7294	2.72715	2.7249	2.72265	2.7204	2.71815	2.7159	2.71365	2.7114	2.70915	2.7069	2.70465	2.7024	2.70015	2.6979	2.69565	2.6934	2.69115	2.6889	2.68665	2.6844	2.68215	2.6799	2.67765	2.6754	2.67315	2.6709	2.66865	2.6664	2.66415	2.6619	2.65965	2.6574	2.65515	2.6529	2.65065	2.6484	2.64615	2.6439	2.64165	2.6394	2.63715	2.6349	2.63265	2.6304	2.62815	2.6259	2.62365	2.6214	2.61915	2.6169	2.61465	2.6124	2.61015	2.6079	2.60565	2.6034	2.60115	2.5989	2.59665	2.5944	2.59215	2.5899	2.58765	2.5854	2.58315	2.5809	2.57865	2.5764	2.57415	2.5719	2.56965	2.5674	2.56515	2.5629	2.56065	2.5584	2.55615	2.5539	2.55165	2.5494	2.54715	2.5449	2.54265	2.5404	2.53815	2.5359	2.53365	2.5314	2.52915	2.5269	2.52465	2.5224	2.52015	2.5179	2.51565	2.5134	2.51115	2.5089	2.50665	2.5044	2.50215	2.4999	2.49765	2.4954	2.49315	2.4909	2.48865	2.4864	2.48415	2.4819	2.47965	2.4774	2.47515	2.4729	2.47065	2.4684	2.46615	2.4639	2.46165	2.4594	2.45715	2.4549	2.45265	2.4504	2.44815	2.4459	2.44365	2.4414	2.43915	2.4369	2.43465	2.4324	2.43015	2.4279	2.42565	2.4234	2.42115	2.4189	2.41665	2.4144	2.41215	2.4099	2.40765	2.4054	2.40315	2.4009	2.39865	2.3964	2.39415	2.3919	2.38965	2.3874	2.38515	2.3829	2.38065	2.3784	2.37615	2.3739	2.37165	2.3694		13.0618		4.63284	4.63654	4.64025	4.64396	4.64768	4.6514	4.65513	4.65887	4.66261	4.66636	4.67011	4.67387	4.67764	4.68141	4.68519	4.68897	4.69276	4.69656	4.70036	4.70417	4.70799	4.71181	4.71563	4.71947	4.72331	4.72715	4.73101	4.73487	4.73873	4.7426	4.74648	4.75036	4.75425	4.75815	4.76205	4.76596	4.76988	4.7738	4.77773	4.78167	4.78561	4.78956	4.79351	4.79747	4.80144	4.80541	4.8094	4.81338	4.81738	4.82138	4.82539	4.8294	4.83342	4.83745	4.84148	4.84552	4.84957	4.85363	4.85769	4.86176	4.86583	4.86991	4.874	4.8781	4.8822	4.88631	4.89043	4.89455	4.89868	4.90282	4.90696	4.91111	4.91527	4.91943	4.92361	4.92779	4.93197	4.93617	4.94037	4.94457	4.94879	4.95301	4.95724	4.96148	4.96572	4.96997	4.97423	4.9785	4.98277	4.98705	4.99134	4.99563	4.99994	5.00425	5.00856	5.01289	5.01722	5.02156	5.02591	5.03026	5.03463	5.039	5.04337	5.04776	5.05215	5.05655	5.06096	5.06538	5.0698	5.07423	5.07867	5.08312	5.08757	5.09204	5.09651	5.10098	5.10547	5.10996	5.11447	5.11898	5.12349	5.12802	5.13255	5.1371	5.14165	5.1462	5.15077	5.15534	5.15993	5.16452	5.16911	5.17372	5.17834	5.18296	5.18759	5.19223	5.19688	5.20154	5.2062	5.21087	5.21556	5.22025	5.22494	5.22965	5.23437	5.23909	5.24382	5.24856	5.25331	5.25807	5.26284	5.26761	5.2724	5.27719	5.28199	5.2868	5.29162	5.29645	5.30129	5.30613	5.31098	5.31585	5.32072	5.3256	5.33049	5.33539	5.3403	5.34522	5.35014	5.35508	5.36002	5.36497	5.36994	5.37491	5.37989	5.38488	5.38988	5.39489	5.39991	5.40494	5.40997	5.41502	5.42007	5.42514	5.43021	5.4353	5.44039	5.44549	5.45061	5.45573	5.46086	5.466	5.47116	5.47632	5.48149	5.48667	5.49186	5.49706	5.50227	5.50749	5.51272
-0.4856	7.92786	-16.3259	0	1.4229	5.57162	8.80629		Alpha (2)	PO2'(2)	MO2(2)		2.47245	2.4702	2.46795	2.4657	2.46345	2.4612	2.45895	2.4567	2.45445	2.4522	2.44995	2.4477	2.44545	2.4432	2.44095	2.4387	2.43645	2.4342	2.43195	2.4297	2.42745	2.4252	2.42295	2.4207	2.41845	2.4162	2.41395	2.4117	2.40945	2.4072	2.40495	2.4027	2.40045	2.3982	2.39595	2.3937	2.39145	2.3892	2.38695	2.3847	2.38245	2.3802	2.37795	2.3757	2.37345	2.3712	2.36895	2.3667	2.36445	2.3622	2.35995	2.3577	2.35545	2.3532	2.35095	2.3487	2.34645	2.3442	2.34195	2.3397	2.33745	2.3352	2.33295	2.3307	2.32845	2.3262	2.32395	2.3217	2.31945	2.3172	2.31495	2.3127	2.31045	2.3082	2.30595	2.3037	2.30145	2.2992	2.29695	2.2947	2.29245	2.2902	2.28795	2.2857	2.28345	2.2812	2.27895	2.2767	2.27445	2.2722	2.26995	2.2677	2.26545	2.2632	2.26095	2.2587	2.25645	2.2542	2.25195	2.2497	2.24745	2.2452	2.24295	2.2407	2.23845	2.2362	2.23395	2.2317	2.22945	2.2272	2.22495	2.2227	2.22045	2.2182	2.21595	2.2137	2.21145	2.2092	2.20695	2.2047	2.20245	2.2002	2.19795	2.1957	2.19345	2.1912	2.18895	2.1867	2.18445	2.1822	2.17995	2.1777	2.17545	2.1732	2.17095	2.1687	2.16645	2.1642	2.16195	2.1597	2.15745	2.1552	2.15295	2.1507	2.14845	2.1462	2.14395	2.1417	2.13945	2.1372	2.13495	2.1327	2.13045	2.1282	2.12595	2.1237	2.12145	2.1192	2.11695	2.1147	2.11245	2.1102	2.10795	2.1057	2.10345	2.1012	2.09895	2.0967	2.09445	2.0922	2.08995	2.0877	2.08545	2.0832	2.08095	2.0787	2.07645	2.0742	2.07195	2.0697	2.06745	2.0652	2.06295	2.0607	2.05845	2.0562	2.05395	2.0517	2.04945	2.0472	2.04495	2.0427	2.04045	2.0382	2.03595	2.0337	2.03145	2.0292	2.02695	2.0247	2.02245		12.1492		4.91382	4.91829	4.92278	4.92727	4.93177	4.93628	4.94079	4.94532	4.94985	4.95439	4.95894	4.9635	4.96807	4.97265	4.97723	4.98182	4.98642	4.99103	4.99565	5.00027	5.00491	5.00955	5.0142	5.01887	5.02353	5.02821	5.0329	5.03759	5.0423	5.04701	5.05173	5.05646	5.0612	5.06595	5.07071	5.07548	5.08025	5.08504	5.08983	5.09463	5.09944	5.10426	5.10909	5.11393	5.11878	5.12364	5.1285	5.13338	5.13826	5.14316	5.14806	5.15297	5.1579	5.16283	5.16777	5.17272	5.17768	5.18265	5.18763	5.19262	5.19762	5.20262	5.20764	5.21267	5.21771	5.22275	5.22781	5.23288	5.23795	5.24304	5.24813	5.25324	5.25836	5.26348	5.26862	5.27376	5.27892	5.28408	5.28926	5.29445	5.29964	5.30485	5.31007	5.31529	5.32053	5.32578	5.33104	5.33631	5.34158	5.34687	5.35217	5.35748	5.36281	5.36814	5.37348	5.37883	5.3842	5.38957	5.39495	5.40035	5.40576	5.41117	5.4166	5.42204	5.42749	5.43295	5.43842	5.44391	5.4494	5.45491	5.46042	5.46595	5.47149	5.47704	5.4826	5.48817	5.49376	5.49935	5.50496	5.51058	5.51621	5.52185	5.5275	5.53316	5.53884	5.54453	5.55023	5.55594	5.56166	5.56739	5.57314	5.5789	5.58467	5.59045	5.59624	5.60205	5.60787	5.6137	5.61954	5.6254	5.63126	5.63714	5.64303	5.64894	5.65485	5.66078	5.66672	5.67267	5.67864	5.68462	5.69061	5.69661	5.70263	5.70866	5.7147	5.72075	5.72682	5.7329	5.739	5.7451	5.75122	5.75735	5.7635	5.76966	5.77583	5.78201	5.78821	5.79442	5.80065	5.80689	5.81314	5.8194	5.82568	5.83197	5.83828	5.8446	5.85093	5.85728	5.86364	5.87001	5.8764	5.8828	5.88922	5.89565	5.90209	5.90855	5.91503	5.92151	5.92801	5.93453	5.94106	5.9476	5.95416	5.96073	5.96732	5.97392	5.98054	5.98717	5.99382	6.00048	6.00715
-0.67545	6.78604	-10.0467	0	1.23305	5.50346	7.63132		6.18898	14.5139	101.638		2.1812	2.17895	2.1767	2.17445	2.1722	2.16995	2.1677	2.16545	2.1632	2.16095	2.1587	2.15645	2.1542	2.15195	2.1497	2.14745	2.1452	2.14295	2.1407	2.13845	2.1362	2.13395	2.1317	2.12945	2.1272	2.12495	2.1227	2.12045	2.1182	2.11595	2.1137	2.11145	2.1092	2.10695	2.1047	2.10245	2.1002	2.09795	2.0957	2.09345	2.0912	2.08895	2.0867	2.08445	2.0822	2.07995	2.0777	2.07545	2.0732	2.07095	2.0687	2.06645	2.0642	2.06195	2.0597	2.05745	2.0552	2.05295	2.0507	2.04845	2.0462	2.04395	2.0417	2.03945	2.0372	2.03495	2.0327	2.03045	2.0282	2.02595	2.0237	2.02145	2.0192	2.01695	2.0147	2.01245	2.0102	2.00795	2.0057	2.00345	2.0012	1.99895	1.9967	1.99445	1.9922	1.98995	1.9877	1.98545	1.9832	1.98095	1.9787	1.97645	1.9742	1.97195	1.9697	1.96745	1.9652	1.96295	1.9607	1.95845	1.9562	1.95395	1.9517	1.94945	1.9472	1.94495	1.9427	1.94045	1.9382	1.93595	1.9337	1.93145	1.9292	1.92695	1.9247	1.92245	1.9202	1.91795	1.9157	1.91345	1.9112	1.90895	1.9067	1.90445	1.9022	1.89995	1.8977	1.89545	1.8932	1.89095	1.8887	1.88645	1.8842	1.88195	1.8797	1.87745	1.8752	1.87295	1.8707	1.86845	1.8662	1.86395	1.8617	1.85945	1.8572	1.85495	1.8527	1.85045	1.8482	1.84595	1.8437	1.84145	1.8392	1.83695	1.8347	1.83245	1.8302	1.82795	1.8257	1.82345	1.8212	1.81895	1.8167	1.81445	1.8122	1.80995	1.8077	1.80545	1.8032	1.80095	1.7987	1.79645	1.7942	1.79195	1.7897	1.78745	1.7852	1.78295	1.7807	1.77845	1.7762	1.77395	1.7717	1.76945	1.7672	1.76495	1.7627	1.76045	1.7582	1.75595	1.7537	1.75145	1.7492	1.74695	1.7447	1.74245	1.7402	1.73795	1.7357	1.73345	1.7312		10.6868		4.89948	4.90454	4.90961	4.91469	4.91978	4.92488	4.93	4.93512	4.94025	4.9454	4.95055	4.95572	4.96089	4.96608	4.97128	4.97648	4.9817	4.98693	4.99218	4.99743	5.00269	5.00797	5.01325	5.01855	5.02386	5.02918	5.03451	5.03985	5.0452	5.05057	5.05595	5.06133	5.06673	5.07214	5.07757	5.083	5.08844	5.0939	5.09937	5.10485	5.11034	5.11585	5.12136	5.12689	5.13243	5.13798	5.14355	5.14913	5.15471	5.16031	5.16593	5.17155	5.17719	5.18284	5.1885	5.19417	5.19986	5.20556	5.21127	5.21699	5.22273	5.22848	5.23424	5.24002	5.2458	5.2516	5.25742	5.26324	5.26908	5.27493	5.2808	5.28668	5.29257	5.29847	5.30439	5.31032	5.31626	5.32222	5.32819	5.33417	5.34017	5.34618	5.35221	5.35824	5.3643	5.37036	5.37644	5.38253	5.38864	5.39476	5.4009	5.40704	5.41321	5.41938	5.42557	5.43178	5.438	5.44423	5.45048	5.45674	5.46302	5.46931	5.47561	5.48193	5.48827	5.49462	5.50098	5.50736	5.51375	5.52016	5.52658	5.53302	5.53947	5.54594	5.55242	5.55892	5.56544	5.57197	5.57851	5.58507	5.59164	5.59824	5.60484	5.61146	5.6181	5.62475	5.63142	5.63811	5.64481	5.65153	5.65826	5.66501	5.67177	5.67855	5.68535	5.69216	5.69899	5.70584	5.7127	5.71958	5.72648	5.73339	5.74032	5.74726	5.75423	5.76121	5.7682	5.77522	5.78225	5.7893	5.79636	5.80344	5.81054	5.81766	5.8248	5.83195	5.83912	5.8463	5.85351	5.86073	5.86797	5.87523	5.88251	5.8898	5.89711	5.90445	5.91179	5.91916	5.92655	5.93395	5.94138	5.94882	5.95628	5.96376	5.97125	5.97877	5.98631	5.99386	6.00143	6.00903	6.01664	6.02427	6.03192	6.03959	6.04728	6.05499	6.06272	6.07047	6.07823	6.08602	6.09383	6.10166	6.10951	6.11738	6.12527	6.13318	6.14111	6.14906	6.15703	6.16502	6.17303
-0.8395	5.89143	-7.01778	0	1.069	5.51116	6.61602						1.93315	1.9309	1.92865	1.9264	1.92415	1.9219	1.91965	1.9174	1.91515	1.9129	1.91065	1.9084	1.90615	1.9039	1.90165	1.8994	1.89715	1.8949	1.89265	1.8904	1.88815	1.8859	1.88365	1.8814	1.87915	1.8769	1.87465	1.8724	1.87015	1.8679	1.86565	1.8634	1.86115	1.8589	1.85665	1.8544	1.85215	1.8499	1.84765	1.8454	1.84315	1.8409	1.83865	1.8364	1.83415	1.8319	1.82965	1.8274	1.82515	1.8229	1.82065	1.8184	1.81615	1.8139	1.81165	1.8094	1.80715	1.8049	1.80265	1.8004	1.79815	1.7959	1.79365	1.7914	1.78915	1.7869	1.78465	1.7824	1.78015	1.7779	1.77565	1.7734	1.77115	1.7689	1.76665	1.7644	1.76215	1.7599	1.75765	1.7554	1.75315	1.7509	1.74865	1.7464	1.74415	1.7419	1.73965	1.7374	1.73515	1.7329	1.73065	1.7284	1.72615	1.7239	1.72165	1.7194	1.71715	1.7149	1.71265	1.7104	1.70815	1.7059	1.70365	1.7014	1.69915	1.6969	1.69465	1.6924	1.69015	1.6879	1.68565	1.6834	1.68115	1.6789	1.67665	1.6744	1.67215	1.6699	1.66765	1.6654	1.66315	1.6609	1.65865	1.6564	1.65415	1.6519	1.64965	1.6474	1.64515	1.6429	1.64065	1.6384	1.63615	1.6339	1.63165	1.6294	1.62715	1.6249	1.62265	1.6204	1.61815	1.6159	1.61365	1.6114	1.60915	1.6069	1.60465	1.6024	1.60015	1.5979	1.59565	1.5934	1.59115	1.5889	1.58665	1.5844	1.58215	1.5799	1.57765	1.5754	1.57315	1.5709	1.56865	1.5664	1.56415	1.5619	1.55965	1.5574	1.55515	1.5529	1.55065	1.5484	1.54615	1.5439	1.54165	1.5394	1.53715	1.5349	1.53265	1.5304	1.52815	1.5259	1.52365	1.5214	1.51915	1.5169	1.51465	1.5124	1.51015	1.5079	1.50565	1.5034	1.50115	1.4989	1.49665	1.4944	1.49215	1.4899	1.48765	1.4854	1.48315		8.86085		4.58363	4.58897	4.59433	4.59969	4.60507	4.61046	4.61587	4.62128	4.62671	4.63215	4.63761	4.64308	4.64856	4.65405	4.65956	4.66508	4.67061	4.67616	4.68172	4.68729	4.69287	4.69847	4.70408	4.70971	4.71535	4.721	4.72667	4.73235	4.73804	4.74375	4.74947	4.75521	4.76095	4.76672	4.77249	4.77828	4.78409	4.78991	4.79574	4.80159	4.80745	4.81332	4.81921	4.82512	4.83104	4.83697	4.84292	4.84888	4.85486	4.86085	4.86686	4.87288	4.87892	4.88497	4.89104	4.89712	4.90322	4.90933	4.91546	4.9216	4.92776	4.93393	4.94012	4.94633	4.95255	4.95878	4.96503	4.9713	4.97759	4.98388	4.9902	4.99653	5.00288	5.00924	5.01562	5.02202	5.02843	5.03486	5.0413	5.04777	5.05424	5.06074	5.06725	5.07378	5.08033	5.08689	5.09347	5.10006	5.10668	5.11331	5.11995	5.12662	5.1333	5.14	5.14672	5.15345	5.16021	5.16698	5.17377	5.18057	5.1874	5.19424	5.2011	5.20798	5.21487	5.22179	5.22872	5.23567	5.24264	5.24963	5.25664	5.26366	5.27071	5.27777	5.28485	5.29195	5.29908	5.30622	5.31337	5.32055	5.32775	5.33497	5.34221	5.34946	5.35674	5.36403	5.37135	5.37869	5.38604	5.39342	5.40082	5.40823	5.41567	5.42313	5.43061	5.43811	5.44563	5.45317	5.46073	5.46831	5.47591	5.48354	5.49118	5.49885	5.50654	5.51425	5.52198	5.52974	5.53751	5.54531	5.55313	5.56097	5.56883	5.57672	5.58463	5.59256	5.60051	5.60849	5.61649	5.62451	5.63255	5.64062	5.64871	5.65682	5.66496	5.67312	5.68131	5.68951	5.69775	5.706	5.71428	5.72258	5.73091	5.73926	5.74764	5.75604	5.76447	5.77292	5.78139	5.78989	5.79842	5.80697	5.81554	5.82414	5.83277	5.84142	5.8501	5.8588	5.86753	5.87628	5.88507	5.89387	5.90271	5.91157	5.92046	5.92937	5.93831	5.94728	5.95627	5.96529	5.97434
-0.96635	4.82749	-4.9956	0	0.94215	5.12391	5.83094						1.7144	1.71215	1.7099	1.70765	1.7054	1.70315	1.7009	1.69865	1.6964	1.69415	1.6919	1.68965	1.6874	1.68515	1.6829	1.68065	1.6784	1.67615	1.6739	1.67165	1.6694	1.66715	1.6649	1.66265	1.6604	1.65815	1.6559	1.65365	1.6514	1.64915	1.6469	1.64465	1.6424	1.64015	1.6379	1.63565	1.6334	1.63115	1.6289	1.62665	1.6244	1.62215	1.6199	1.61765	1.6154	1.61315	1.6109	1.60865	1.6064	1.60415	1.6019	1.59965	1.5974	1.59515	1.5929	1.59065	1.5884	1.58615	1.5839	1.58165	1.5794	1.57715	1.5749	1.57265	1.5704	1.56815	1.5659	1.56365	1.5614	1.55915	1.5569	1.55465	1.5524	1.55015	1.5479	1.54565	1.5434	1.54115	1.5389	1.53665	1.5344	1.53215	1.5299	1.52765	1.5254	1.52315	1.5209	1.51865	1.5164	1.51415	1.5119	1.50965	1.5074	1.50515	1.5029	1.50065	1.4984	1.49615	1.4939	1.49165	1.4894	1.48715	1.4849	1.48265	1.4804	1.47815	1.4759	1.47365	1.4714	1.46915	1.4669	1.46465	1.4624	1.46015	1.4579	1.45565	1.4534	1.45115	1.4489	1.44665	1.4444	1.44215	1.4399	1.43765	1.4354	1.43315	1.4309	1.42865	1.4264	1.42415	1.4219	1.41965	1.4174	1.41515	1.4129	1.41065	1.4084	1.40615	1.4039	1.40165	1.3994	1.39715	1.3949	1.39265	1.3904	1.38815	1.3859	1.38365	1.3814	1.37915	1.3769	1.37465	1.3724	1.37015	1.3679	1.36565	1.3634	1.36115	1.3589	1.35665	1.3544	1.35215	1.3499	1.34765	1.3454	1.34315	1.3409	1.33865	1.3364	1.33415	1.3319	1.32965	1.3274	1.32515	1.3229	1.32065	1.3184	1.31615	1.3139	1.31165	1.3094	1.30715	1.3049	1.30265	1.3004	1.29815	1.2959	1.29365	1.2914	1.28915	1.2869	1.28465	1.2824	1.28015	1.2779	1.27565	1.2734	1.27115	1.2689	1.26665	1.2644		7.92786		4.62428	4.63035	4.63645	4.64256	4.64868	4.65482	4.66098	4.66715	4.67334	4.67955	4.68577	4.69201	4.69827	4.70454	4.71083	4.71714	4.72346	4.7298	4.73616	4.74254	4.74893	4.75534	4.76176	4.76821	4.77467	4.78115	4.78764	4.79416	4.80069	4.80724	4.81381	4.82039	4.827	4.83362	4.84026	4.84692	4.85359	4.86029	4.867	4.87373	4.88049	4.88726	4.89404	4.90085	4.90768	4.91452	4.92139	4.92827	4.93517	4.94209	4.94904	4.956	4.96298	4.96998	4.977	4.98404	4.9911	4.99818	5.00528	5.0124	5.01954	5.0267	5.03388	5.04108	5.04831	5.05555	5.06281	5.0701	5.07741	5.08473	5.09208	5.09945	5.10684	5.11425	5.12169	5.12914	5.13662	5.14412	5.15164	5.15918	5.16675	5.17434	5.18195	5.18958	5.19723	5.20491	5.21261	5.22033	5.22808	5.23585	5.24364	5.25146	5.25929	5.26716	5.27504	5.28295	5.29088	5.29884	5.30682	5.31483	5.32286	5.33091	5.33899	5.34709	5.35522	5.36337	5.37154	5.37974	5.38797	5.39622	5.4045	5.4128	5.42113	5.42948	5.43786	5.44627	5.4547	5.46316	5.47164	5.48015	5.48869	5.49725	5.50584	5.51446	5.5231	5.53177	5.54047	5.5492	5.55795	5.56673	5.57554	5.58438	5.59324	5.60213	5.61106	5.62001	5.62898	5.63799	5.64703	5.65609	5.66519	5.67431	5.68346	5.69264	5.70186	5.7111	5.72037	5.72967	5.739	5.74837	5.75776	5.76718	5.77664	5.78613	5.79564	5.80519	5.81477	5.82438	5.83403	5.8437	5.85341	5.86315	5.87292	5.88273	5.89257	5.90244	5.91234	5.92228	5.93225	5.94226	5.95229	5.96237	5.97247	5.98261	5.99279	6.003	6.01324	6.02352	6.03384	6.04419	6.05458	6.065	6.07545	6.08595	6.09648	6.10705	6.11765	6.12829	6.13897	6.14968	6.16043	6.17122	6.18205	6.19292	6.20382	6.21476	6.22574	6.23676	6.24782	6.25892	6.27006
-1.07295	4.1897	-3.90484	0	0.83555	5.0143	5.1712			Paste Correction Guess Here			1.52455	1.5223	1.52005	1.5178	1.51555	1.5133	1.51105	1.5088	1.50655	1.5043	1.50205	1.4998	1.49755	1.4953	1.49305	1.4908	1.48855	1.4863	1.48405	1.4818	1.47955	1.4773	1.47505	1.4728	1.47055	1.4683	1.46605	1.4638	1.46155	1.4593	1.45705	1.4548	1.45255	1.4503	1.44805	1.4458	1.44355	1.4413	1.43905	1.4368	1.43455	1.4323	1.43005	1.4278	1.42555	1.4233	1.42105	1.4188	1.41655	1.4143	1.41205	1.4098	1.40755	1.4053	1.40305	1.4008	1.39855	1.3963	1.39405	1.3918	1.38955	1.3873	1.38505	1.3828	1.38055	1.3783	1.37605	1.3738	1.37155	1.3693	1.36705	1.3648	1.36255	1.3603	1.35805	1.3558	1.35355	1.3513	1.34905	1.3468	1.34455	1.3423	1.34005	1.3378	1.33555	1.3333	1.33105	1.3288	1.32655	1.3243	1.32205	1.3198	1.31755	1.3153	1.31305	1.3108	1.30855	1.3063	1.30405	1.3018	1.29955	1.2973	1.29505	1.2928	1.29055	1.2883	1.28605	1.2838	1.28155	1.2793	1.27705	1.2748	1.27255	1.2703	1.26805	1.2658	1.26355	1.2613	1.25905	1.2568	1.25455	1.2523	1.25005	1.2478	1.24555	1.2433	1.24105	1.2388	1.23655	1.2343	1.23205	1.2298	1.22755	1.2253	1.22305	1.2208	1.21855	1.2163	1.21405	1.2118	1.20955	1.2073	1.20505	1.2028	1.20055	1.1983	1.19605	1.1938	1.19155	1.1893	1.18705	1.1848	1.18255	1.1803	1.17805	1.1758	1.17355	1.1713	1.16905	1.1668	1.16455	1.1623	1.16005	1.1578	1.15555	1.1533	1.15105	1.1488	1.14655	1.1443	1.14205	1.1398	1.13755	1.1353	1.13305	1.1308	1.12855	1.1263	1.12405	1.1218	1.11955	1.1173	1.11505	1.1128	1.11055	1.1083	1.10605	1.1038	1.10155	1.0993	1.09705	1.0948	1.09255	1.0903	1.08805	1.0858	1.08355	1.0813	1.07905	1.0768	1.07455		6.78604		4.45117	4.45775	4.46435	4.47097	4.47761	4.48426	4.49094	4.49764	4.50436	4.51109	4.51785	4.52463	4.53143	4.53824	4.54508	4.55194	4.55882	4.56572	4.57265	4.57959	4.58655	4.59354	4.60055	4.60758	4.61462	4.6217	4.62879	4.6359	4.64304	4.6502	4.65738	4.66458	4.67181	4.67906	4.68633	4.69362	4.70094	4.70827	4.71564	4.72302	4.73043	4.73786	4.74531	4.75279	4.76029	4.76782	4.77537	4.78294	4.79054	4.79816	4.8058	4.81347	4.82117	4.82889	4.83663	4.8444	4.85219	4.86001	4.86786	4.87573	4.88362	4.89154	4.89949	4.90746	4.91546	4.92348	4.93153	4.93961	4.94771	4.95584	4.964	4.97218	4.98039	4.98863	4.9969	5.00519	5.01351	5.02186	5.03023	5.03864	5.04707	5.05553	5.06402	5.07253	5.08108	5.08965	5.09826	5.10689	5.11555	5.12424	5.13297	5.14172	5.1505	5.15931	5.16815	5.17702	5.18592	5.19485	5.20382	5.21281	5.22184	5.23089	5.23998	5.2491	5.25825	5.26744	5.27665	5.2859	5.29518	5.30449	5.31384	5.32322	5.33263	5.34207	5.35155	5.36107	5.37061	5.38019	5.38981	5.39946	5.40914	5.41886	5.42861	5.4384	5.44822	5.45808	5.46798	5.47791	5.48788	5.49788	5.50792	5.518	5.52811	5.53827	5.54845	5.55868	5.56894	5.57925	5.58959	5.59996	5.61038	5.62084	5.63133	5.64187	5.65244	5.66305	5.67371	5.6844	5.69513	5.70591	5.71672	5.72758	5.73848	5.74942	5.7604	5.77142	5.78249	5.79359	5.80474	5.81594	5.82717	5.83846	5.84978	5.86115	5.87256	5.88402	5.89552	5.90707	5.91866	5.93029	5.94198	5.95371	5.96548	5.97731	5.98918	6.00109	6.01306	6.02507	6.03713	6.04924	6.0614	6.0736	6.08586	6.09816	6.11052	6.12292	6.13538	6.14789	6.16044	6.17305	6.18571	6.19843	6.21119	6.22401	6.23688	6.2498	6.26278	6.27581	6.2889	6.30204	6.31524
-1.17105	2.86782	-2.44893	0	0.73745	3.88884	4.56406			1.9085			1.3605	1.35825	1.356	1.35375	1.3515	1.34925	1.347	1.34475	1.3425	1.34025	1.338	1.33575	1.3335	1.33125	1.329	1.32675	1.3245	1.32225	1.32	1.31775	1.3155	1.31325	1.311	1.30875	1.3065	1.30425	1.302	1.29975	1.2975	1.29525	1.293	1.29075	1.2885	1.28625	1.284	1.28175	1.2795	1.27725	1.275	1.27275	1.2705	1.26825	1.266	1.26375	1.2615	1.25925	1.257	1.25475	1.2525	1.25025	1.248	1.24575	1.2435	1.24125	1.239	1.23675	1.2345	1.23225	1.23	1.22775	1.2255	1.22325	1.221	1.21875	1.2165	1.21425	1.212	1.20975	1.2075	1.20525	1.203	1.20075	1.1985	1.19625	1.194	1.19175	1.1895	1.18725	1.185	1.18275	1.1805	1.17825	1.176	1.17375	1.1715	1.16925	1.167	1.16475	1.1625	1.16025	1.158	1.15575	1.1535	1.15125	1.149	1.14675	1.1445	1.14225	1.14	1.13775	1.1355	1.13325	1.131	1.12875	1.1265	1.12425	1.122	1.11975	1.1175	1.11525	1.113	1.11075	1.1085	1.10625	1.104	1.10175	1.0995	1.09725	1.095	1.09275	1.0905	1.08825	1.086	1.08375	1.0815	1.07925	1.077	1.07475	1.0725	1.07025	1.068	1.06575	1.0635	1.06125	1.059	1.05675	1.0545	1.05225	1.05	1.04775	1.0455	1.04325	1.041	1.03875	1.0365	1.03425	1.032	1.02975	1.0275	1.02525	1.023	1.02075	1.0185	1.01625	1.014	1.01175	1.0095	1.00725	1.005	1.00275	1.0005	0.99825	0.996	0.99375	0.9915	0.98925	0.987	0.98475	0.9825	0.98025	0.978	0.97575	0.9735	0.97125	0.969	0.96675	0.9645	0.96225	0.96	0.95775	0.9555	0.95325	0.951	0.94875	0.9465	0.94425	0.942	0.93975	0.9375	0.93525	0.933	0.93075	0.9285	0.92625	0.924	0.92175	0.9195	0.91725	0.915	0.91275	0.9105		5.89143		4.33034	4.33751	4.34471	4.35193	4.35918	4.36645	4.37374	4.38106	4.3884	4.39577	4.40316	4.41058	4.41802	4.42549	4.43298	4.4405	4.44804	4.45561	4.4632	4.47082	4.47847	4.48614	4.49384	4.50157	4.50932	4.5171	4.52491	4.53274	4.5406	4.54849	4.5564	4.56435	4.57232	4.58031	4.58834	4.59639	4.60448	4.61259	4.62073	4.6289	4.63709	4.64532	4.65358	4.66186	4.67018	4.67852	4.6869	4.6953	4.70374	4.7122	4.7207	4.72922	4.73778	4.74637	4.75499	4.76364	4.77232	4.78103	4.78978	4.79856	4.80737	4.81621	4.82509	4.83399	4.84293	4.85191	4.86091	4.86996	4.87903	4.88814	4.89728	4.90646	4.91567	4.92491	4.9342	4.94351	4.95286	4.96225	4.97167	4.98113	4.99062	5.00015	5.00972	5.01932	5.02896	5.03864	5.04835	5.05811	5.0679	5.07772	5.08759	5.09749	5.10744	5.11742	5.12744	5.1375	5.1476	5.15774	5.16792	5.17814	5.1884	5.1987	5.20904	5.21943	5.22985	5.24032	5.25083	5.26138	5.27197	5.28261	5.29329	5.30401	5.31478	5.32559	5.33644	5.34734	5.35828	5.36927	5.3803	5.39138	5.4025	5.41367	5.42489	5.43615	5.44746	5.45882	5.47022	5.48167	5.49317	5.50472	5.51632	5.52797	5.53966	5.55141	5.5632	5.57505	5.58694	5.59889	5.61088	5.62293	5.63503	5.64719	5.65939	5.67165	5.68396	5.69633	5.70875	5.72122	5.73375	5.74633	5.75897	5.77167	5.78442	5.79722	5.81009	5.82301	5.83599	5.84902	5.86212	5.87527	5.88848	5.90176	5.91509	5.92848	5.94194	5.95545	5.96903	5.98266	5.99637	6.01013	6.02396	6.03785	6.0518	6.06582	6.07991	6.09406	6.10827	6.12256	6.13691	6.15132	6.16581	6.18036	6.19498	6.20967	6.22444	6.23927	6.25417	6.26914	6.28419	6.29931	6.3145	6.32977	6.3451	6.36052	6.37601	6.39157	6.40721	6.42293	6.43872	6.45459	6.47054
-1.25475	2.89717	-2.30897	0	0.65375	4.43162	4.04604						1.23365	1.2314	1.22915	1.2269	1.22465	1.2224	1.22015	1.2179	1.21565	1.2134	1.21115	1.2089	1.20665	1.2044	1.20215	1.1999	1.19765	1.1954	1.19315	1.1909	1.18865	1.1864	1.18415	1.1819	1.17965	1.1774	1.17515	1.1729	1.17065	1.1684	1.16615	1.1639	1.16165	1.1594	1.15715	1.1549	1.15265	1.1504	1.14815	1.1459	1.14365	1.1414	1.13915	1.1369	1.13465	1.1324	1.13015	1.1279	1.12565	1.1234	1.12115	1.1189	1.11665	1.1144	1.11215	1.1099	1.10765	1.1054	1.10315	1.1009	1.09865	1.0964	1.09415	1.0919	1.08965	1.0874	1.08515	1.0829	1.08065	1.0784	1.07615	1.0739	1.07165	1.0694	1.06715	1.0649	1.06265	1.0604	1.05815	1.0559	1.05365	1.0514	1.04915	1.0469	1.04465	1.0424	1.04015	1.0379	1.03565	1.0334	1.03115	1.0289	1.02665	1.0244	1.02215	1.0199	1.01765	1.0154	1.01315	1.0109	1.00865	1.0064	1.00415	1.0019	0.99965	0.9974	0.99515	0.9929	0.99065	0.9884	0.98615	0.9839	0.98165	0.9794	0.97715	0.9749	0.97265	0.9704	0.96815	0.9659	0.96365	0.9614	0.95915	0.9569	0.95465	0.9524	0.95015	0.9479	0.94565	0.9434	0.94115	0.9389	0.93665	0.9344	0.93215	0.9299	0.92765	0.9254	0.92315	0.9209	0.91865	0.9164	0.91415	0.9119	0.90965	0.9074	0.90515	0.9029	0.90065	0.8984	0.89615	0.8939	0.89165	0.8894	0.88715	0.8849	0.88265	0.8804	0.87815	0.8759	0.87365	0.8714	0.86915	0.8669	0.86465	0.8624	0.86015	0.8579	0.85565	0.8534	0.85115	0.8489	0.84665	0.8444	0.84215	0.8399	0.83765	0.8354	0.83315	0.8309	0.82865	0.8264	0.82415	0.8219	0.81965	0.8174	0.81515	0.8129	0.81065	0.8084	0.80615	0.8039	0.80165	0.7994	0.79715	0.7949	0.79265	0.7904	0.78815	0.7859	0.78365		4.82749		3.91318	3.92033	3.92751	3.93471	3.94194	3.94919	3.95648	3.96379	3.97112	3.97849	3.98588	3.9933	4.00074	4.00822	4.01572	4.02325	4.03081	4.03839	4.04601	4.05365	4.06133	4.06903	4.07676	4.08452	4.09231	4.10013	4.10798	4.11586	4.12377	4.13171	4.13969	4.14769	4.15572	4.16379	4.17188	4.18001	4.18817	4.19636	4.20459	4.21284	4.22113	4.22945	4.2378	4.24619	4.25461	4.26307	4.27155	4.28007	4.28863	4.29722	4.30584	4.3145	4.32319	4.33192	4.34069	4.34949	4.35832	4.36719	4.3761	4.38504	4.39402	4.40304	4.4121	4.42119	4.43032	4.43948	4.44869	4.45793	4.46721	4.47653	4.48589	4.49529	4.50473	4.51421	4.52373	4.53328	4.54288	4.55252	4.5622	4.57192	4.58169	4.59149	4.60134	4.61123	4.62116	4.63113	4.64115	4.65121	4.66132	4.67147	4.68166	4.6919	4.70218	4.71251	4.72288	4.7333	4.74377	4.75428	4.76484	4.77544	4.7861	4.7968	4.80754	4.81834	4.82919	4.84008	4.85102	4.86202	4.87306	4.88415	4.89529	4.90649	4.91774	4.92903	4.94038	4.95178	4.96324	4.97475	4.98631	4.99792	5.00959	5.02132	5.0331	5.04493	5.05682	5.06877	5.08077	5.09283	5.10495	5.11712	5.12936	5.14165	5.154	5.16641	5.17888	5.19141	5.204	5.21666	5.22937	5.24215	5.25499	5.26789	5.28086	5.29389	5.30698	5.32014	5.33336	5.34666	5.36001	5.37344	5.38693	5.40049	5.41411	5.42781	5.44158	5.45541	5.46932	5.4833	5.49735	5.51147	5.52566	5.53993	5.55427	5.56869	5.58318	5.59774	5.61239	5.62711	5.6419	5.65678	5.67173	5.68677	5.70188	5.71707	5.73235	5.7477	5.76314	5.77866	5.79427	5.80996	5.82573	5.8416	5.85754	5.87358	5.8897	5.90591	5.92222	5.93861	5.95509	5.97167	5.98833	6.00509	6.02195	6.0389	6.05594	6.07308	6.09032	6.10766	6.1251	6.14263	6.16027
-1.3256	1.75761	-1.3259	0	0.5829	3.01528	3.60755						1.12705	1.1248	1.12255	1.1203	1.11805	1.1158	1.11355	1.1113	1.10905	1.1068	1.10455	1.1023	1.10005	1.0978	1.09555	1.0933	1.09105	1.0888	1.08655	1.0843	1.08205	1.0798	1.07755	1.0753	1.07305	1.0708	1.06855	1.0663	1.06405	1.0618	1.05955	1.0573	1.05505	1.0528	1.05055	1.0483	1.04605	1.0438	1.04155	1.0393	1.03705	1.0348	1.03255	1.0303	1.02805	1.0258	1.02355	1.0213	1.01905	1.0168	1.01455	1.0123	1.01005	1.0078	1.00555	1.0033	1.00105	0.9988	0.99655	0.9943	0.99205	0.9898	0.98755	0.9853	0.98305	0.9808	0.97855	0.9763	0.97405	0.9718	0.96955	0.9673	0.96505	0.9628	0.96055	0.9583	0.95605	0.9538	0.95155	0.9493	0.94705	0.9448	0.94255	0.9403	0.93805	0.9358	0.93355	0.9313	0.92905	0.9268	0.92455	0.9223	0.92005	0.9178	0.91555	0.9133	0.91105	0.9088	0.90655	0.9043	0.90205	0.8998	0.89755	0.8953	0.89305	0.8908	0.88855	0.8863	0.88405	0.8818	0.87955	0.8773	0.87505	0.8728	0.87055	0.8683	0.86605	0.8638	0.86155	0.8593	0.85705	0.8548	0.85255	0.8503	0.84805	0.8458	0.84355	0.8413	0.83905	0.8368	0.83455	0.8323	0.83005	0.8278	0.82555	0.8233	0.82105	0.8188	0.81655	0.8143	0.81205	0.8098	0.80755	0.8053	0.80305	0.8008	0.79855	0.7963	0.79405	0.7918	0.78955	0.7873	0.78505	0.7828	0.78055	0.7783	0.77605	0.7738	0.77155	0.7693	0.76705	0.7648	0.76255	0.7603	0.75805	0.7558	0.75355	0.7513	0.74905	0.7468	0.74455	0.7423	0.74005	0.7378	0.73555	0.7333	0.73105	0.7288	0.72655	0.7243	0.72205	0.7198	0.71755	0.7153	0.71305	0.7108	0.70855	0.7063	0.70405	0.7018	0.69955	0.6973	0.69505	0.6928	0.69055	0.6883	0.68605	0.6838	0.68155	0.6793	0.67705		4.1897		3.7174	3.72484	3.7323	3.7398	3.74733	3.75488	3.76247	3.77009	3.77774	3.78542	3.79313	3.80087	3.80864	3.81645	3.82429	3.83216	3.84006	3.848	3.85597	3.86397	3.872	3.88007	3.88817	3.89631	3.90448	3.91268	3.92092	3.92919	3.9375	3.94585	3.95422	3.96264	3.97109	3.97958	3.9881	3.99666	4.00526	4.01389	4.02256	4.03127	4.04002	4.0488	4.05762	4.06648	4.07538	4.08432	4.0933	4.10232	4.11138	4.12047	4.12961	4.13879	4.14801	4.15727	4.16657	4.17592	4.1853	4.19473	4.2042	4.21372	4.22327	4.23287	4.24252	4.25221	4.26194	4.27172	4.28154	4.29141	4.30132	4.31128	4.32128	4.33133	4.34143	4.35158	4.36177	4.37201	4.3823	4.39264	4.40303	4.41346	4.42395	4.43448	4.44507	4.4557	4.46639	4.47713	4.48792	4.49876	4.50966	4.52061	4.53161	4.54266	4.55377	4.56494	4.57616	4.58743	4.59876	4.61014	4.62159	4.63309	4.64464	4.65626	4.66793	4.67966	4.69145	4.7033	4.71521	4.72718	4.73921	4.7513	4.76346	4.77567	4.78795	4.8003	4.8127	4.82517	4.83771	4.85031	4.86298	4.87571	4.88851	4.90138	4.91431	4.92732	4.94039	4.95353	4.96675	4.98003	4.99338	5.00681	5.02031	5.03388	5.04753	5.06125	5.07504	5.08891	5.10285	5.11688	5.13098	5.14515	5.15941	5.17375	5.18816	5.20266	5.21723	5.23189	5.24663	5.26146	5.27637	5.29136	5.30644	5.3216	5.33686	5.3522	5.36762	5.38314	5.39875	5.41445	5.43024	5.44612	5.46209	5.47816	5.49433	5.51059	5.52694	5.5434	5.55995	5.5766	5.59335	5.6102	5.62716	5.64421	5.66137	5.67864	5.69601	5.71349	5.73107	5.74876	5.76657	5.78448	5.80251	5.82064	5.83889	5.85726	5.87574	5.89434	5.91306	5.9319	5.95085	5.96993	5.98913	6.00846	6.02791	6.04749	6.06719	6.08702	6.10699	6.12708	6.14731	6.16767	6.18817
-1.3783	1.67859	-1.21787	0	0.5302	3.16595	3.28139		Possible Correction Factors:				1.02895	1.0267	1.02445	1.0222	1.01995	1.0177	1.01545	1.0132	1.01095	1.0087	1.00645	1.0042	1.00195	0.9997	0.99745	0.9952	0.99295	0.9907	0.98845	0.9862	0.98395	0.9817	0.97945	0.9772	0.97495	0.9727	0.97045	0.9682	0.96595	0.9637	0.96145	0.9592	0.95695	0.9547	0.95245	0.9502	0.94795	0.9457	0.94345	0.9412	0.93895	0.9367	0.93445	0.9322	0.92995	0.9277	0.92545	0.9232	0.92095	0.9187	0.91645	0.9142	0.91195	0.9097	0.90745	0.9052	0.90295	0.9007	0.89845	0.8962	0.89395	0.8917	0.88945	0.8872	0.88495	0.8827	0.88045	0.8782	0.87595	0.8737	0.87145	0.8692	0.86695	0.8647	0.86245	0.8602	0.85795	0.8557	0.85345	0.8512	0.84895	0.8467	0.84445	0.8422	0.83995	0.8377	0.83545	0.8332	0.83095	0.8287	0.82645	0.8242	0.82195	0.8197	0.81745	0.8152	0.81295	0.8107	0.80845	0.8062	0.80395	0.8017	0.79945	0.7972	0.79495	0.7927	0.79045	0.7882	0.78595	0.7837	0.78145	0.7792	0.77695	0.7747	0.77245	0.7702	0.76795	0.7657	0.76345	0.7612	0.75895	0.7567	0.75445	0.7522	0.74995	0.7477	0.74545	0.7432	0.74095	0.7387	0.73645	0.7342	0.73195	0.7297	0.72745	0.7252	0.72295	0.7207	0.71845	0.7162	0.71395	0.7117	0.70945	0.7072	0.70495	0.7027	0.70045	0.6982	0.69595	0.6937	0.69145	0.6892	0.68695	0.6847	0.68245	0.6802	0.67795	0.6757	0.67345	0.6712	0.66895	0.6667	0.66445	0.6622	0.65995	0.6577	0.65545	0.6532	0.65095	0.6487	0.64645	0.6442	0.64195	0.6397	0.63745	0.6352	0.63295	0.6307	0.62845	0.6262	0.62395	0.6217	0.61945	0.6172	0.61495	0.6127	0.61045	0.6082	0.60595	0.6037	0.60145	0.5992	0.59695	0.5947	0.59245	0.5902	0.58795	0.5857	0.58345	0.5812	0.57895		2.86782		2.78714	2.79324	2.79938	2.80554	2.81173	2.81795	2.82419	2.83046	2.83676	2.84309	2.84945	2.85583	2.86224	2.86868	2.87516	2.88166	2.88819	2.89475	2.90133	2.90795	2.9146	2.92128	2.92799	2.93474	2.94151	2.94831	2.95515	2.96202	2.96892	2.97585	2.98281	2.98981	2.99684	3.0039	3.011	3.01813	3.02529	3.03249	3.03972	3.04699	3.05429	3.06163	3.069	3.0764	3.08385	3.09133	3.09884	3.1064	3.11398	3.12161	3.12928	3.13698	3.14472	3.15249	3.16031	3.16817	3.17606	3.184	3.19197	3.19998	3.20804	3.21613	3.22427	3.23244	3.24066	3.24892	3.25723	3.26557	3.27396	3.28239	3.29087	3.29938	3.30795	3.31655	3.32521	3.3339	3.34265	3.35144	3.36027	3.36915	3.37808	3.38706	3.39609	3.40516	3.41428	3.42345	3.43267	3.44194	3.45126	3.46063	3.47005	3.47952	3.48905	3.49863	3.50826	3.51794	3.52768	3.53747	3.54731	3.55721	3.56717	3.57718	3.58725	3.59737	3.60755	3.61779	3.62809	3.63845	3.64886	3.65934	3.66988	3.68047	3.69113	3.70185	3.71263	3.72348	3.73439	3.74536	3.7564	3.7675	3.77867	3.78991	3.80121	3.81258	3.82402	3.83553	3.8471	3.85875	3.87047	3.88226	3.89412	3.90605	3.91806	3.93014	3.9423	3.95453	3.96684	3.97922	3.99168	4.00422	4.01684	4.02954	4.04232	4.05518	4.06812	4.08115	4.09426	4.10745	4.12073	4.1341	4.14755	4.16109	4.17472	4.18844	4.20225	4.21615	4.23014	4.24423	4.25841	4.27268	4.28705	4.30152	4.31609	4.33075	4.34552	4.36038	4.37535	4.39042	4.4056	4.42088	4.43627	4.45176	4.46736	4.48308	4.4989	4.51484	4.53089	4.54705	4.56333	4.57973	4.59624	4.61287	4.62963	4.64651	4.66351	4.68063	4.69789	4.71527	4.73277	4.75041	4.76818	4.78609	4.80413	4.8223	4.84062	4.85907	4.87767	4.8964	4.91529	4.93432	4.95349
-1.4319	2.94967	-2.05997	0	0.4766	6.18898	2.94967		1.90525				0.94525	0.943	0.94075	0.9385	0.93625	0.934	0.93175	0.9295	0.92725	0.925	0.92275	0.9205	0.91825	0.916	0.91375	0.9115	0.90925	0.907	0.90475	0.9025	0.90025	0.898	0.89575	0.8935	0.89125	0.889	0.88675	0.8845	0.88225	0.88	0.87775	0.8755	0.87325	0.871	0.86875	0.8665	0.86425	0.862	0.85975	0.8575	0.85525	0.853	0.85075	0.8485	0.84625	0.844	0.84175	0.8395	0.83725	0.835	0.83275	0.8305	0.82825	0.826	0.82375	0.8215	0.81925	0.817	0.81475	0.8125	0.81025	0.808	0.80575	0.8035	0.80125	0.799	0.79675	0.7945	0.79225	0.79	0.78775	0.7855	0.78325	0.781	0.77875	0.7765	0.77425	0.772	0.76975	0.7675	0.76525	0.763	0.76075	0.7585	0.75625	0.754	0.75175	0.7495	0.74725	0.745	0.74275	0.7405	0.73825	0.736	0.73375	0.7315	0.72925	0.727	0.72475	0.7225	0.72025	0.718	0.71575	0.7135	0.71125	0.709	0.70675	0.7045	0.70225	0.7	0.69775	0.6955	0.69325	0.691	0.68875	0.6865	0.68425	0.682	0.67975	0.6775	0.67525	0.673	0.67075	0.6685	0.66625	0.664	0.66175	0.6595	0.65725	0.655	0.65275	0.6505	0.64825	0.646	0.64375	0.6415	0.63925	0.637	0.63475	0.6325	0.63025	0.628	0.62575	0.6235	0.62125	0.619	0.61675	0.6145	0.61225	0.61	0.60775	0.6055	0.60325	0.601	0.59875	0.5965	0.59425	0.592	0.58975	0.5875	0.58525	0.583	0.58075	0.5785	0.57625	0.574	0.57175	0.5695	0.56725	0.565	0.56275	0.5605	0.55825	0.556	0.55375	0.5515	0.54925	0.547	0.54475	0.5425	0.54025	0.538	0.53575	0.5335	0.53125	0.529	0.52675	0.5245	0.52225	0.52	0.51775	0.5155	0.51325	0.511	0.50875	0.5065	0.50425	0.502	0.49975	0.4975	0.49525		2.89717		3.06498	3.0723	3.07964	3.08703	3.09445	3.1019	3.10939	3.11692	3.12448	3.13208	3.13972	3.14739	3.1551	3.16285	3.17064	3.17847	3.18633	3.19424	3.20218	3.21017	3.21819	3.22625	3.23436	3.2425	3.25069	3.25891	3.26718	3.27549	3.28385	3.29224	3.30068	3.30917	3.31769	3.32626	3.33488	3.34354	3.35224	3.36099	3.36979	3.37863	3.38752	3.39645	3.40544	3.41447	3.42354	3.43267	3.44185	3.45107	3.46035	3.46967	3.47904	3.48847	3.49795	3.50747	3.51706	3.52669	3.53637	3.54611	3.55591	3.56575	3.57565	3.58561	3.59562	3.60569	3.61582	3.626	3.63624	3.64654	3.65689	3.66731	3.67778	3.68832	3.69891	3.70957	3.72029	3.73107	3.74191	3.75282	3.76379	3.77482	3.78592	3.79708	3.80831	3.81961	3.83097	3.84241	3.85391	3.86548	3.87712	3.88882	3.9006	3.91246	3.92438	3.93638	3.94845	3.96059	3.97281	3.98511	3.99748	4.00993	4.02246	4.03506	4.04775	4.06051	4.07336	4.08628	4.09929	4.11238	4.12556	4.13882	4.15217	4.1656	4.17912	4.19273	4.20642	4.22021	4.23409	4.24806	4.26212	4.27627	4.29052	4.30487	4.31931	4.33384	4.34848	4.36321	4.37805	4.39299	4.40802	4.42317	4.43841	4.45377	4.46922	4.48479	4.50046	4.51625	4.53215	4.54815	4.56428	4.58051	4.59687	4.61333	4.62992	4.64663	4.66346	4.68041	4.69749	4.71469	4.73201	4.74947	4.76705	4.78476	4.80261	4.82059	4.8387	4.85696	4.87535	4.89388	4.91255	4.93136	4.95032	4.96942	4.98868	5.00808	5.02763	5.04734	5.0672	5.08722	5.1074	5.12774	5.14824	5.16891	5.18974	5.21074	5.23192	5.25326	5.27478	5.29648	5.31836	5.34041	5.36265	5.38508	5.4077	5.4305	5.4535	5.4767	5.50009	5.52369	5.54749	5.57149	5.5957	5.62012	5.64476	5.66962	5.69469	5.71999	5.74551	5.77126	5.79725	5.82347	5.84992
-1.4711	1.42008	-0.965321	0	0.4374	3.24665	2.70706		1.9075				0.8744	0.87215	0.8699	0.86765	0.8654	0.86315	0.8609	0.85865	0.8564	0.85415	0.8519	0.84965	0.8474	0.84515	0.8429	0.84065	0.8384	0.83615	0.8339	0.83165	0.8294	0.82715	0.8249	0.82265	0.8204	0.81815	0.8159	0.81365	0.8114	0.80915	0.8069	0.80465	0.8024	0.80015	0.7979	0.79565	0.7934	0.79115	0.7889	0.78665	0.7844	0.78215	0.7799	0.77765	0.7754	0.77315	0.7709	0.76865	0.7664	0.76415	0.7619	0.75965	0.7574	0.75515	0.7529	0.75065	0.7484	0.74615	0.7439	0.74165	0.7394	0.73715	0.7349	0.73265	0.7304	0.72815	0.7259	0.72365	0.7214	0.71915	0.7169	0.71465	0.7124	0.71015	0.7079	0.70565	0.7034	0.70115	0.6989	0.69665	0.6944	0.69215	0.6899	0.68765	0.6854	0.68315	0.6809	0.67865	0.6764	0.67415	0.6719	0.66965	0.6674	0.66515	0.6629	0.66065	0.6584	0.65615	0.6539	0.65165	0.6494	0.64715	0.6449	0.64265	0.6404	0.63815	0.6359	0.63365	0.6314	0.62915	0.6269	0.62465	0.6224	0.62015	0.6179	0.61565	0.6134	0.61115	0.6089	0.60665	0.6044	0.60215	0.5999	0.59765	0.5954	0.59315	0.5909	0.58865	0.5864	0.58415	0.5819	0.57965	0.5774	0.57515	0.5729	0.57065	0.5684	0.56615	0.5639	0.56165	0.5594	0.55715	0.5549	0.55265	0.5504	0.54815	0.5459	0.54365	0.5414	0.53915	0.5369	0.53465	0.5324	0.53015	0.5279	0.52565	0.5234	0.52115	0.5189	0.51665	0.5144	0.51215	0.5099	0.50765	0.5054	0.50315	0.5009	0.49865	0.4964	0.49415	0.4919	0.48965	0.4874	0.48515	0.4829	0.48065	0.4784	0.47615	0.4739	0.47165	0.4694	0.46715	0.4649	0.46265	0.4604	0.45815	0.4559	0.45365	0.4514	0.44915	0.4469	0.44465	0.4424	0.44015	0.4379	0.43565	0.4334	0.43115	0.4289	0.42665	0.4244		1.75761		2.01007	2.01526	2.02047	2.02571	2.03098	2.03627	2.04159	2.04694	2.05232	2.05773	2.06316	2.06863	2.07412	2.07964	2.08519	2.09077	2.09638	2.10202	2.1077	2.1134	2.11913	2.1249	2.13069	2.13652	2.14238	2.14827	2.1542	2.16015	2.16614	2.17217	2.17822	2.18431	2.19044	2.1966	2.20279	2.20902	2.21529	2.22159	2.22792	2.23429	2.2407	2.24715	2.25363	2.26015	2.26671	2.27331	2.27994	2.28662	2.29333	2.30008	2.30687	2.31371	2.32058	2.32749	2.33445	2.34145	2.34849	2.35557	2.36269	2.36986	2.37707	2.38433	2.39163	2.39897	2.40636	2.4138	2.42128	2.42881	2.43638	2.44401	2.45168	2.4594	2.46716	2.47498	2.48285	2.49076	2.49873	2.50675	2.51482	2.52294	2.53112	2.53935	2.54763	2.55596	2.56435	2.5728	2.5813	2.58986	2.59847	2.60715	2.61588	2.62467	2.63351	2.64242	2.65139	2.66042	2.66951	2.67867	2.68788	2.69717	2.70651	2.71592	2.7254	2.73494	2.74455	2.75422	2.76397	2.77378	2.78367	2.79362	2.80365	2.81375	2.82392	2.83417	2.84449	2.85488	2.86535	2.8759	2.88653	2.89724	2.90802	2.91889	2.92983	2.94086	2.95198	2.96318	2.97446	2.98583	2.99728	3.00883	3.02046	3.03219	3.044	3.05591	3.06791	3.08001	3.0922	3.10449	3.11688	3.12936	3.14195	3.15464	3.16743	3.18033	3.19333	3.20644	3.21965	3.23298	3.24641	3.25996	3.27362	3.2874	3.30129	3.3153	3.32943	3.34368	3.35806	3.37256	3.38718	3.40193	3.41681	3.43182	3.44697	3.46224	3.47766	3.49321	3.5089	3.52473	3.54071	3.55683	3.5731	3.58952	3.60609	3.62281	3.63969	3.65673	3.67393	3.69129	3.70882	3.72651	3.74437	3.76241	3.78061	3.799	3.81757	3.83632	3.85525	3.87437	3.89368	3.91319	3.93289	3.95279	3.97289	3.9932	4.01372	4.03445	4.05539	4.07656	4.09794	4.11955	4.14139
-1.50825	0.710606	-0.471146	0	0.40025	1.77541	2.47714		1.90975				0.8217	0.81945	0.8172	0.81495	0.8127	0.81045	0.8082	0.80595	0.8037	0.80145	0.7992	0.79695	0.7947	0.79245	0.7902	0.78795	0.7857	0.78345	0.7812	0.77895	0.7767	0.77445	0.7722	0.76995	0.7677	0.76545	0.7632	0.76095	0.7587	0.75645	0.7542	0.75195	0.7497	0.74745	0.7452	0.74295	0.7407	0.73845	0.7362	0.73395	0.7317	0.72945	0.7272	0.72495	0.7227	0.72045	0.7182	0.71595	0.7137	0.71145	0.7092	0.70695	0.7047	0.70245	0.7002	0.69795	0.6957	0.69345	0.6912	0.68895	0.6867	0.68445	0.6822	0.67995	0.6777	0.67545	0.6732	0.67095	0.6687	0.66645	0.6642	0.66195	0.6597	0.65745	0.6552	0.65295	0.6507	0.64845	0.6462	0.64395	0.6417	0.63945	0.6372	0.63495	0.6327	0.63045	0.6282	0.62595	0.6237	0.62145	0.6192	0.61695	0.6147	0.61245	0.6102	0.60795	0.6057	0.60345	0.6012	0.59895	0.5967	0.59445	0.5922	0.58995	0.5877	0.58545	0.5832	0.58095	0.5787	0.57645	0.5742	0.57195	0.5697	0.56745	0.5652	0.56295	0.5607	0.55845	0.5562	0.55395	0.5517	0.54945	0.5472	0.54495	0.5427	0.54045	0.5382	0.53595	0.5337	0.53145	0.5292	0.52695	0.5247	0.52245	0.5202	0.51795	0.5157	0.51345	0.5112	0.50895	0.5067	0.50445	0.5022	0.49995	0.4977	0.49545	0.4932	0.49095	0.4887	0.48645	0.4842	0.48195	0.4797	0.47745	0.4752	0.47295	0.4707	0.46845	0.4662	0.46395	0.4617	0.45945	0.4572	0.45495	0.4527	0.45045	0.4482	0.44595	0.4437	0.44145	0.4392	0.43695	0.4347	0.43245	0.4302	0.42795	0.4257	0.42345	0.4212	0.41895	0.4167	0.41445	0.4122	0.40995	0.4077	0.40545	0.4032	0.40095	0.3987	0.39645	0.3942	0.39195	0.3897	0.38745	0.3852	0.38295	0.3807	0.37845	0.3762	0.37395	0.3717		1.67859		2.04282	2.04843	2.05407	2.05974	2.06545	2.07118	2.07695	2.08275	2.08858	2.09444	2.10034	2.10627	2.11223	2.11823	2.12426	2.13032	2.13642	2.14256	2.14873	2.15494	2.16118	2.16746	2.17377	2.18013	2.18652	2.19294	2.19941	2.20591	2.21245	2.21903	2.22565	2.23231	2.23901	2.24575	2.25253	2.25936	2.26622	2.27312	2.28007	2.28706	2.29409	2.30117	2.30829	2.31545	2.32266	2.32992	2.33722	2.34456	2.35195	2.35939	2.36688	2.37441	2.38199	2.38962	2.3973	2.40503	2.41281	2.42063	2.42851	2.43644	2.44443	2.45246	2.46055	2.46869	2.47689	2.48514	2.49345	2.50181	2.51023	2.5187	2.52723	2.53582	2.54447	2.55318	2.56195	2.57078	2.57967	2.58862	2.59763	2.60671	2.61585	2.62505	2.63432	2.64366	2.65306	2.66252	2.67206	2.68167	2.69134	2.70108	2.7109	2.72079	2.73074	2.74078	2.75088	2.76106	2.77132	2.78165	2.79206	2.80255	2.81312	2.82377	2.8345	2.84531	2.8562	2.86718	2.87824	2.88939	2.90062	2.91194	2.92335	2.93485	2.94644	2.95813	2.9699	2.98177	2.99374	3.0058	3.01796	3.03022	3.04258	3.05503	3.0676	3.08026	3.09303	3.10591	3.11889	3.13199	3.14519	3.15851	3.17194	3.18548	3.19914	3.21292	3.22681	3.24083	3.25497	3.26924	3.28362	3.29814	3.31279	3.32756	3.34247	3.35751	3.37269	3.38801	3.40346	3.41906	3.4348	3.45069	3.46673	3.48291	3.49925	3.51574	3.53238	3.54919	3.56615	3.58328	3.60058	3.61804	3.63567	3.65347	3.67145	3.68961	3.70795	3.72647	3.74518	3.76407	3.78316	3.80244	3.82192	3.8416	3.86149	3.88158	3.90188	3.92239	3.94313	3.96408	3.98525	4.00666	4.02829	4.05016	4.07227	4.09462	4.11722	4.14006	4.16317	4.18653	4.21015	4.23405	4.25822	4.28266	4.30739	4.3324	4.35771	4.38331	4.40922	4.43543	4.46196	4.48881	4.51598
-1.5436	1.61876	-1.04869	0	0.3649	4.43618	2.25836		1.912				0.7681	0.76585	0.7636	0.76135	0.7591	0.75685	0.7546	0.75235	0.7501	0.74785	0.7456	0.74335	0.7411	0.73885	0.7366	0.73435	0.7321	0.72985	0.7276	0.72535	0.7231	0.72085	0.7186	0.71635	0.7141	0.71185	0.7096	0.70735	0.7051	0.70285	0.7006	0.69835	0.6961	0.69385	0.6916	0.68935	0.6871	0.68485	0.6826	0.68035	0.6781	0.67585	0.6736	0.67135	0.6691	0.66685	0.6646	0.66235	0.6601	0.65785	0.6556	0.65335	0.6511	0.64885	0.6466	0.64435	0.6421	0.63985	0.6376	0.63535	0.6331	0.63085	0.6286	0.62635	0.6241	0.62185	0.6196	0.61735	0.6151	0.61285	0.6106	0.60835	0.6061	0.60385	0.6016	0.59935	0.5971	0.59485	0.5926	0.59035	0.5881	0.58585	0.5836	0.58135	0.5791	0.57685	0.5746	0.57235	0.5701	0.56785	0.5656	0.56335	0.5611	0.55885	0.5566	0.55435	0.5521	0.54985	0.5476	0.54535	0.5431	0.54085	0.5386	0.53635	0.5341	0.53185	0.5296	0.52735	0.5251	0.52285	0.5206	0.51835	0.5161	0.51385	0.5116	0.50935	0.5071	0.50485	0.5026	0.50035	0.4981	0.49585	0.4936	0.49135	0.4891	0.48685	0.4846	0.48235	0.4801	0.47785	0.4756	0.47335	0.4711	0.46885	0.4666	0.46435	0.4621	0.45985	0.4576	0.45535	0.4531	0.45085	0.4486	0.44635	0.4441	0.44185	0.4396	0.43735	0.4351	0.43285	0.4306	0.42835	0.4261	0.42385	0.4216	0.41935	0.4171	0.41485	0.4126	0.41035	0.4081	0.40585	0.4036	0.40135	0.3991	0.39685	0.3946	0.39235	0.3901	0.38785	0.3856	0.38335	0.3811	0.37885	0.3766	0.37435	0.3721	0.36985	0.3676	0.36535	0.3631	0.36085	0.3586	0.35635	0.3541	0.35185	0.3496	0.34735	0.3451	0.34285	0.3406	0.33835	0.3361	0.33385	0.3316	0.32935	0.3271	0.32485	0.3226	0.32035	0.3181		2.94967		3.84021	3.85149	3.86284	3.87426	3.88574	3.89729	3.90891	3.9206	3.93236	3.94419	3.9561	3.96807	3.98012	3.99224	4.00443	4.0167	4.02905	4.04147	4.05397	4.06654	4.07919	4.09193	4.10474	4.11763	4.13061	4.14366	4.1568	4.17002	4.18333	4.19672	4.2102	4.22376	4.23742	4.25116	4.26499	4.27891	4.29292	4.30702	4.32122	4.33551	4.3499	4.36438	4.37896	4.39363	4.40841	4.42328	4.43826	4.45333	4.46851	4.4838	4.49918	4.51468	4.53028	4.54599	4.56181	4.57774	4.59378	4.60993	4.6262	4.64258	4.65908	4.6757	4.69244	4.70929	4.72627	4.74337	4.7606	4.77795	4.79542	4.81303	4.83077	4.84863	4.86663	4.88477	4.90303	4.92144	4.93999	4.95867	4.9775	4.99647	5.01558	5.03485	5.05426	5.07382	5.09353	5.1134	5.13342	5.1536	5.17394	5.19444	5.21511	5.23594	5.25693	5.2781	5.29943	5.32094	5.34263	5.36449	5.38653	5.40876	5.43116	5.45376	5.47654	5.49952	5.52268	5.54605	5.56961	5.59337	5.61734	5.64151	5.6659	5.69049	5.7153	5.74032	5.76557	5.79104	5.81673	5.84266	5.86881	5.8952	5.92183	5.94871	5.97582	6.00319	6.0308	6.05867	6.0868	6.1152	6.14386	6.17279	6.20199	6.23147	6.26123	6.29128	6.32161	6.35225	6.38318	6.41441	6.44595	6.4778	6.50997	6.54245	6.57527	6.60841	6.64189	6.67572	6.70988	6.7444	6.77928	6.81452	6.85013	6.88611	6.92247	6.95922	6.99636	7.0339	7.07184	7.1102	7.14897	7.18817	7.2278	7.26787	7.30839	7.34936	7.39079	7.4327	7.47508	7.51794	7.56131	7.60517	7.64955	7.69444	7.73987	7.78584	7.83236	7.87943	7.92708	7.9753	8.02412	8.07353	8.12356	8.17421	8.2255	8.27744	8.33004	8.3833	8.43726	8.49191	8.54728	8.60337	8.6602	8.71779	8.77615	8.8353	8.89525	8.95602	9.01763	9.08008	9.14341	9.20763	9.27276
-1.5637	0.255118	-0.16315	0	0.3448	0.739903	2.13396		2.08075				0.7289	0.72665	0.7244	0.72215	0.7199	0.71765	0.7154	0.71315	0.7109	0.70865	0.7064	0.70415	0.7019	0.69965	0.6974	0.69515	0.6929	0.69065	0.6884	0.68615	0.6839	0.68165	0.6794	0.67715	0.6749	0.67265	0.6704	0.66815	0.6659	0.66365	0.6614	0.65915	0.6569	0.65465	0.6524	0.65015	0.6479	0.64565	0.6434	0.64115	0.6389	0.63665	0.6344	0.63215	0.6299	0.62765	0.6254	0.62315	0.6209	0.61865	0.6164	0.61415	0.6119	0.60965	0.6074	0.60515	0.6029	0.60065	0.5984	0.59615	0.5939	0.59165	0.5894	0.58715	0.5849	0.58265	0.5804	0.57815	0.5759	0.57365	0.5714	0.56915	0.5669	0.56465	0.5624	0.56015	0.5579	0.55565	0.5534	0.55115	0.5489	0.54665	0.5444	0.54215	0.5399	0.53765	0.5354	0.53315	0.5309	0.52865	0.5264	0.52415	0.5219	0.51965	0.5174	0.51515	0.5129	0.51065	0.5084	0.50615	0.5039	0.50165	0.4994	0.49715	0.4949	0.49265	0.4904	0.48815	0.4859	0.48365	0.4814	0.47915	0.4769	0.47465	0.4724	0.47015	0.4679	0.46565	0.4634	0.46115	0.4589	0.45665	0.4544	0.45215	0.4499	0.44765	0.4454	0.44315	0.4409	0.43865	0.4364	0.43415	0.4319	0.42965	0.4274	0.42515	0.4229	0.42065	0.4184	0.41615	0.4139	0.41165	0.4094	0.40715	0.4049	0.40265	0.4004	0.39815	0.3959	0.39365	0.3914	0.38915	0.3869	0.38465	0.3824	0.38015	0.3779	0.37565	0.3734	0.37115	0.3689	0.36665	0.3644	0.36215	0.3599	0.35765	0.3554	0.35315	0.3509	0.34865	0.3464	0.34415	0.3419	0.33965	0.3374	0.33515	0.3329	0.33065	0.3284	0.32615	0.3239	0.32165	0.3194	0.31715	0.3149	0.31265	0.3104	0.30815	0.3059	0.30365	0.3014	0.29915	0.2969	0.29465	0.2924	0.29015	0.2879	0.28565	0.2834	0.28115	0.2789		1.42008		1.94826	1.95429	1.96036	1.96647	1.97261	1.9788	1.98502	1.99128	1.99759	2.00393	2.01031	2.01673	2.0232	2.02971	2.03625	2.04285	2.04948	2.05616	2.06288	2.06964	2.07645	2.0833	2.0902	2.09715	2.10414	2.11118	2.11826	2.1254	2.13258	2.13981	2.14709	2.15442	2.1618	2.16923	2.17671	2.18424	2.19183	2.19946	2.20716	2.2149	2.2227	2.23056	2.23847	2.24643	2.25446	2.26254	2.27068	2.27888	2.28714	2.29546	2.30383	2.31228	2.32078	2.32934	2.33797	2.34666	2.35542	2.36425	2.37313	2.38209	2.39112	2.40021	2.40937	2.4186	2.42791	2.43728	2.44673	2.45626	2.46585	2.47552	2.48527	2.4951	2.505	2.51498	2.52504	2.53518	2.54541	2.55572	2.56611	2.57658	2.58714	2.59779	2.60853	2.61936	2.63027	2.64128	2.65238	2.66357	2.67486	2.68625	2.69773	2.70931	2.72099	2.73277	2.74465	2.75664	2.76873	2.78093	2.79324	2.80566	2.81819	2.83083	2.84358	2.85645	2.86944	2.88254	2.89577	2.90911	2.92258	2.93618	2.9499	2.96376	2.97774	2.99185	3.0061	3.02049	3.03502	3.04968	3.06449	3.07944	3.09454	3.10979	3.12518	3.14074	3.15644	3.17231	3.18833	3.20452	3.22088	3.2374	3.25409	3.27095	3.28799	3.30521	3.32261	3.34019	3.35797	3.37593	3.39408	3.41243	3.43098	3.44974	3.4687	3.48786	3.50725	3.52684	3.54666	3.56671	3.58698	3.60748	3.62822	3.64919	3.67042	3.69189	3.71361	3.73559	3.75783	3.78034	3.80312	3.82617	3.84951	3.87313	3.89705	3.92126	3.94577	3.9706	3.99573	4.02119	4.04698	4.07309	4.09955	4.12635	4.15351	4.18102	4.2089	4.23716	4.2658	4.29482	4.32425	4.35408	4.38433	4.415	4.4461	4.47764	4.50963	4.54209	4.57501	4.60842	4.64231	4.67671	4.71163	4.74706	4.78304	4.81956	4.85665	4.89431	4.93256	4.97141	5.01088	5.05098	5.09173
-1.6015	0.198676	-0.124056	0	0.307	0.647154	1.90001		2.083				0.69175	0.6895	0.68725	0.685	0.68275	0.6805	0.67825	0.676	0.67375	0.6715	0.66925	0.667	0.66475	0.6625	0.66025	0.658	0.65575	0.6535	0.65125	0.649	0.64675	0.6445	0.64225	0.64	0.63775	0.6355	0.63325	0.631	0.62875	0.6265	0.62425	0.622	0.61975	0.6175	0.61525	0.613	0.61075	0.6085	0.60625	0.604	0.60175	0.5995	0.59725	0.595	0.59275	0.5905	0.58825	0.586	0.58375	0.5815	0.57925	0.577	0.57475	0.5725	0.57025	0.568	0.56575	0.5635	0.56125	0.559	0.55675	0.5545	0.55225	0.55	0.54775	0.5455	0.54325	0.541	0.53875	0.5365	0.53425	0.532	0.52975	0.5275	0.52525	0.523	0.52075	0.5185	0.51625	0.514	0.51175	0.5095	0.50725	0.505	0.50275	0.5005	0.49825	0.496	0.49375	0.4915	0.48925	0.487	0.48475	0.4825	0.48025	0.478	0.47575	0.4735	0.47125	0.469	0.46675	0.4645	0.46225	0.46	0.45775	0.4555	0.45325	0.451	0.44875	0.4465	0.44425	0.442	0.43975	0.4375	0.43525	0.433	0.43075	0.4285	0.42625	0.424	0.42175	0.4195	0.41725	0.415	0.41275	0.4105	0.40825	0.406	0.40375	0.4015	0.39925	0.397	0.39475	0.3925	0.39025	0.388	0.38575	0.3835	0.38125	0.379	0.37675	0.3745	0.37225	0.37	0.36775	0.3655	0.36325	0.361	0.35875	0.3565	0.35425	0.352	0.34975	0.3475	0.34525	0.343	0.34075	0.3385	0.33625	0.334	0.33175	0.3295	0.32725	0.325	0.32275	0.3205	0.31825	0.316	0.31375	0.3115	0.30925	0.307	0.30475	0.3025	0.30025	0.298	0.29575	0.2935	0.29125	0.289	0.28675	0.2845	0.28225	0.28	0.27775	0.2755	0.27325	0.271	0.26875	0.2665	0.26425	0.262	0.25975	0.2575	0.25525	0.253	0.25075	0.2485	0.24625	0.244	0.24175		0.710606		1.02726	1.03061	1.03399	1.03738	1.0408	1.04424	1.04771	1.05119	1.0547	1.05824	1.0618	1.06538	1.06898	1.07261	1.07627	1.07995	1.08365	1.08739	1.09114	1.09493	1.09873	1.10257	1.10643	1.11032	1.11424	1.11818	1.12216	1.12616	1.13019	1.13425	1.13834	1.14245	1.1466	1.15078	1.15499	1.15923	1.1635	1.1678	1.17213	1.1765	1.1809	1.18533	1.1898	1.1943	1.19883	1.2034	1.208	1.21264	1.21731	1.22202	1.22677	1.23155	1.23637	1.24123	1.24613	1.25107	1.25604	1.26106	1.26611	1.27121	1.27635	1.28153	1.28675	1.29201	1.29732	1.30267	1.30807	1.31351	1.31899	1.32452	1.3301	1.33573	1.3414	1.34712	1.35289	1.35871	1.36458	1.3705	1.37648	1.3825	1.38858	1.39471	1.4009	1.40714	1.41344	1.41979	1.4262	1.43267	1.4392	1.44579	1.45244	1.45915	1.46592	1.47276	1.47966	1.48662	1.49365	1.50075	1.50792	1.51515	1.52246	1.52983	1.53728	1.5448	1.55239	1.56006	1.5678	1.57562	1.58352	1.5915	1.59956	1.60771	1.61593	1.62424	1.63264	1.64112	1.6497	1.65836	1.66711	1.67596	1.6849	1.69394	1.70307	1.7123	1.72164	1.73108	1.74062	1.75026	1.76002	1.76988	1.77985	1.78994	1.80014	1.81046	1.8209	1.83146	1.84214	1.85295	1.86389	1.87495	1.88615	1.89748	1.90895	1.92056	1.93231	1.9442	1.95625	1.96844	1.98078	1.99329	2.00595	2.01877	2.03176	2.04491	2.05824	2.07174	2.08542	2.09928	2.11333	2.12756	2.14199	2.15662	2.17145	2.18648	2.20172	2.21718	2.23286	2.24875	2.26488	2.28124	2.29784	2.31468	2.33177	2.34911	2.36672	2.38459	2.40273	2.42115	2.43985	2.45885	2.47814	2.49774	2.51765	2.53788	2.55844	2.57933	2.60057	2.62216	2.64412	2.66644	2.68914	2.71224	2.73573	2.75964	2.78396	2.80872	2.83392	2.85958	2.88571	2.91232	2.93943
-1.6194	0.494433	-0.305319	0	0.2891	1.71025	1.78923		2.08525				0.6564	0.65415	0.6519	0.64965	0.6474	0.64515	0.6429	0.64065	0.6384	0.63615	0.6339	0.63165	0.6294	0.62715	0.6249	0.62265	0.6204	0.61815	0.6159	0.61365	0.6114	0.60915	0.6069	0.60465	0.6024	0.60015	0.5979	0.59565	0.5934	0.59115	0.5889	0.58665	0.5844	0.58215	0.5799	0.57765	0.5754	0.57315	0.5709	0.56865	0.5664	0.56415	0.5619	0.55965	0.5574	0.55515	0.5529	0.55065	0.5484	0.54615	0.5439	0.54165	0.5394	0.53715	0.5349	0.53265	0.5304	0.52815	0.5259	0.52365	0.5214	0.51915	0.5169	0.51465	0.5124	0.51015	0.5079	0.50565	0.5034	0.50115	0.4989	0.49665	0.4944	0.49215	0.4899	0.48765	0.4854	0.48315	0.4809	0.47865	0.4764	0.47415	0.4719	0.46965	0.4674	0.46515	0.4629	0.46065	0.4584	0.45615	0.4539	0.45165	0.4494	0.44715	0.4449	0.44265	0.4404	0.43815	0.4359	0.43365	0.4314	0.42915	0.4269	0.42465	0.4224	0.42015	0.4179	0.41565	0.4134	0.41115	0.4089	0.40665	0.4044	0.40215	0.3999	0.39765	0.3954	0.39315	0.3909	0.38865	0.3864	0.38415	0.3819	0.37965	0.3774	0.37515	0.3729	0.37065	0.3684	0.36615	0.3639	0.36165	0.3594	0.35715	0.3549	0.35265	0.3504	0.34815	0.3459	0.34365	0.3414	0.33915	0.3369	0.33465	0.3324	0.33015	0.3279	0.32565	0.3234	0.32115	0.3189	0.31665	0.3144	0.31215	0.3099	0.30765	0.3054	0.30315	0.3009	0.29865	0.2964	0.29415	0.2919	0.28965	0.2874	0.28515	0.2829	0.28065	0.2784	0.27615	0.2739	0.27165	0.2694	0.26715	0.2649	0.26265	0.2604	0.25815	0.2559	0.25365	0.2514	0.24915	0.2469	0.24465	0.2424	0.24015	0.2379	0.23565	0.2334	0.23115	0.2289	0.22665	0.2244	0.22215	0.2199	0.21765	0.2154	0.21315	0.2109	0.20865	0.2064		1.61876		2.46612	2.4746	2.48314	2.49174	2.5004	2.50912	2.5179	2.52675	2.53565	2.54462	2.55365	2.56275	2.57191	2.58114	2.59043	2.59979	2.60922	2.61872	2.62828	2.63792	2.64763	2.65741	2.66726	2.67719	2.68718	2.69726	2.70741	2.71764	2.72794	2.73832	2.74879	2.75933	2.76995	2.78066	2.79145	2.80232	2.81328	2.82432	2.83545	2.84667	2.85798	2.86938	2.88087	2.89245	2.90413	2.9159	2.92776	2.93973	2.95179	2.96395	2.97621	2.98857	3.00104	3.01361	3.02629	3.03907	3.05196	3.06496	3.07808	3.0913	3.10464	3.1181	3.13167	3.14536	3.15917	3.17311	3.18716	3.20135	3.21565	3.23009	3.24466	3.25936	3.27419	3.28916	3.30427	3.31951	3.3349	3.35043	3.36611	3.38193	3.3979	3.41403	3.4303	3.44674	3.46333	3.48008	3.497	3.51408	3.53133	3.54875	3.56634	3.5841	3.60205	3.62017	3.63848	3.65698	3.67566	3.69453	3.7136	3.73287	3.75234	3.77201	3.7919	3.81199	3.83229	3.85281	3.87356	3.89453	3.91572	3.93715	3.95882	3.98072	4.00287	4.02526	4.04791	4.07082	4.09398	4.11741	4.14111	4.16508	4.18934	4.21388	4.2387	4.26382	4.28924	4.31497	4.341	4.36735	4.39403	4.42103	4.44837	4.47604	4.50406	4.53244	4.56117	4.59027	4.61975	4.64961	4.67985	4.71049	4.74154	4.77299	4.80487	4.83717	4.86992	4.9031	4.93675	4.97086	5.00544	5.04051	5.07607	5.11214	5.14873	5.18584	5.22349	5.26169	5.30046	5.3398	5.37973	5.42026	5.4614	5.50318	5.5456	5.58868	5.63243	5.67687	5.72202	5.7679	5.81451	5.86189	5.91004	5.95899	6.00876	6.05937	6.11083	6.16318	6.21644	6.27062	6.32575	6.38187	6.43898	6.49713	6.55634	6.61664	6.67805	6.74062	6.80437	6.86934	6.93556	7.00307	7.07191	7.14211	7.21373	7.28679	7.36135	7.43745	7.51514	7.59446	7.67549	7.75826	7.84283
-1.63835	0.435169	-0.265614	0	0.27015	1.61084	1.67195		2.0875				0.6363	0.63405	0.6318	0.62955	0.6273	0.62505	0.6228	0.62055	0.6183	0.61605	0.6138	0.61155	0.6093	0.60705	0.6048	0.60255	0.6003	0.59805	0.5958	0.59355	0.5913	0.58905	0.5868	0.58455	0.5823	0.58005	0.5778	0.57555	0.5733	0.57105	0.5688	0.56655	0.5643	0.56205	0.5598	0.55755	0.5553	0.55305	0.5508	0.54855	0.5463	0.54405	0.5418	0.53955	0.5373	0.53505	0.5328	0.53055	0.5283	0.52605	0.5238	0.52155	0.5193	0.51705	0.5148	0.51255	0.5103	0.50805	0.5058	0.50355	0.5013	0.49905	0.4968	0.49455	0.4923	0.49005	0.4878	0.48555	0.4833	0.48105	0.4788	0.47655	0.4743	0.47205	0.4698	0.46755	0.4653	0.46305	0.4608	0.45855	0.4563	0.45405	0.4518	0.44955	0.4473	0.44505	0.4428	0.44055	0.4383	0.43605	0.4338	0.43155	0.4293	0.42705	0.4248	0.42255	0.4203	0.41805	0.4158	0.41355	0.4113	0.40905	0.4068	0.40455	0.4023	0.40005	0.3978	0.39555	0.3933	0.39105	0.3888	0.38655	0.3843	0.38205	0.3798	0.37755	0.3753	0.37305	0.3708	0.36855	0.3663	0.36405	0.3618	0.35955	0.3573	0.35505	0.3528	0.35055	0.3483	0.34605	0.3438	0.34155	0.3393	0.33705	0.3348	0.33255	0.3303	0.32805	0.3258	0.32355	0.3213	0.31905	0.3168	0.31455	0.3123	0.31005	0.3078	0.30555	0.3033	0.30105	0.2988	0.29655	0.2943	0.29205	0.2898	0.28755	0.2853	0.28305	0.2808	0.27855	0.2763	0.27405	0.2718	0.26955	0.2673	0.26505	0.2628	0.26055	0.2583	0.25605	0.2538	0.25155	0.2493	0.24705	0.2448	0.24255	0.2403	0.23805	0.2358	0.23355	0.2313	0.22905	0.2268	0.22455	0.2223	0.22005	0.2178	0.21555	0.2133	0.21105	0.2088	0.20655	0.2043	0.20205	0.1998	0.19755	0.1953	0.19305	0.1908	0.18855	0.1863		0.255118		0.40094	0.402363	0.403796	0.405239	0.406693	0.408157	0.409631	0.411117	0.412613	0.41412	0.415638	0.417167	0.418707	0.420259	0.421823	0.423398	0.424985	0.426584	0.428195	0.429818	0.431453	0.433101	0.434762	0.436436	0.438122	0.439821	0.441534	0.44326	0.445	0.446753	0.44852	0.450302	0.452097	0.453907	0.455731	0.45757	0.459424	0.461294	0.463178	0.465078	0.466993	0.468925	0.470872	0.472836	0.474816	0.476812	0.478826	0.480856	0.482904	0.48497	0.487053	0.489154	0.491274	0.493411	0.495568	0.497743	0.499938	0.502152	0.504386	0.50664	0.508914	0.511208	0.513523	0.51586	0.518217	0.520597	0.522998	0.525421	0.527868	0.530337	0.532829	0.535344	0.537884	0.540448	0.543036	0.545649	0.548288	0.550952	0.553642	0.556359	0.559102	0.561873	0.564671	0.567497	0.570352	0.573235	0.576148	0.579091	0.582063	0.585067	0.588101	0.591168	0.594266	0.597397	0.600561	0.603759	0.606991	0.610258	0.61356	0.616899	0.620273	0.623685	0.627135	0.630623	0.63415	0.637716	0.641323	0.644971	0.648661	0.652393	0.656169	0.659988	0.663852	0.667762	0.671718	0.675721	0.679772	0.683872	0.688022	0.692222	0.696474	0.700778	0.705137	0.709549	0.714017	0.718542	0.723125	0.727766	0.732467	0.73723	0.742055	0.746943	0.751896	0.756916	0.762002	0.767158	0.772384	0.777681	0.783052	0.788498	0.794019	0.799619	0.805298	0.811058	0.816902	0.82283	0.828845	0.834948	0.841142	0.847429	0.85381	0.860288	0.866865	0.873544	0.880326	0.887214	0.894211	0.901319	0.908541	0.91588	0.923338	0.930919	0.938625	0.94646	0.954427	0.962529	0.97077	0.979153	0.987683	0.996362	1.00519	1.01419	1.02334	1.03266	1.04215	1.05182	1.06167	1.0717	1.08193	1.09235	1.10298	1.11381	1.12486	1.13613	1.14763	1.15937	1.17134	1.18357	1.19605	1.20881	1.22183	1.23514	1.24874	1.26265	1.27687	1.29141	1.30629	1.32151	1.3371	1.35305	1.3694
-1.6532	0.835343	-0.505289	0	0.2553	3.27201	1.58004						0.5985	0.59625	0.594	0.59175	0.5895	0.58725	0.585	0.58275	0.5805	0.57825	0.576	0.57375	0.5715	0.56925	0.567	0.56475	0.5625	0.56025	0.558	0.55575	0.5535	0.55125	0.549	0.54675	0.5445	0.54225	0.54	0.53775	0.5355	0.53325	0.531	0.52875	0.5265	0.52425	0.522	0.51975	0.5175	0.51525	0.513	0.51075	0.5085	0.50625	0.504	0.50175	0.4995	0.49725	0.495	0.49275	0.4905	0.48825	0.486	0.48375	0.4815	0.47925	0.477	0.47475	0.4725	0.47025	0.468	0.46575	0.4635	0.46125	0.459	0.45675	0.4545	0.45225	0.45	0.44775	0.4455	0.44325	0.441	0.43875	0.4365	0.43425	0.432	0.42975	0.4275	0.42525	0.423	0.42075	0.4185	0.41625	0.414	0.41175	0.4095	0.40725	0.405	0.40275	0.4005	0.39825	0.396	0.39375	0.3915	0.38925	0.387	0.38475	0.3825	0.38025	0.378	0.37575	0.3735	0.37125	0.369	0.36675	0.3645	0.36225	0.36	0.35775	0.3555	0.35325	0.351	0.34875	0.3465	0.34425	0.342	0.33975	0.3375	0.33525	0.333	0.33075	0.3285	0.32625	0.324	0.32175	0.3195	0.31725	0.315	0.31275	0.3105	0.30825	0.306	0.30375	0.3015	0.29925	0.297	0.29475	0.2925	0.29025	0.288	0.28575	0.2835	0.28125	0.279	0.27675	0.2745	0.27225	0.27	0.26775	0.2655	0.26325	0.261	0.25875	0.2565	0.25425	0.252	0.24975	0.2475	0.24525	0.243	0.24075	0.2385	0.23625	0.234	0.23175	0.2295	0.22725	0.225	0.22275	0.2205	0.21825	0.216	0.21375	0.2115	0.20925	0.207	0.20475	0.2025	0.20025	0.198	0.19575	0.1935	0.19125	0.189	0.18675	0.1845	0.18225	0.18	0.17775	0.1755	0.17325	0.171	0.16875	0.1665	0.16425	0.162	0.15975	0.1575	0.15525	0.153	0.15075	0.1485		0.198676		0.331957	0.33321	0.334472	0.335744	0.337025	0.338316	0.339618	0.340929	0.34225	0.343582	0.344924	0.346277	0.34764	0.349014	0.350399	0.351795	0.353202	0.354621	0.356051	0.357492	0.358945	0.36041	0.361888	0.363377	0.364878	0.366392	0.367919	0.369458	0.371011	0.372576	0.374155	0.375747	0.377353	0.378972	0.380606	0.382254	0.383916	0.385592	0.387283	0.388989	0.39071	0.392447	0.394199	0.395967	0.39775	0.39955	0.401366	0.403199	0.405048	0.406915	0.408799	0.4107	0.412619	0.414557	0.416512	0.418486	0.420479	0.422491	0.424522	0.426573	0.428644	0.430734	0.432846	0.434978	0.437132	0.439306	0.441503	0.443721	0.445962	0.448226	0.450513	0.452823	0.455158	0.457516	0.459899	0.462307	0.46474	0.467199	0.469684	0.472196	0.474734	0.4773	0.479894	0.482517	0.485168	0.487848	0.490559	0.493299	0.496071	0.498873	0.501708	0.504575	0.507475	0.510408	0.513375	0.516378	0.519415	0.522489	0.525599	0.528746	0.531931	0.535155	0.538418	0.541721	0.545065	0.548451	0.551879	0.555349	0.558864	0.562424	0.566029	0.569681	0.57338	0.577128	0.580925	0.584772	0.58867	0.592621	0.596625	0.600684	0.604798	0.608969	0.613198	0.617486	0.621835	0.626245	0.630718	0.635256	0.639859	0.64453	0.649269	0.654078	0.658959	0.663914	0.668944	0.67405	0.679235	0.684501	0.689848	0.69528	0.700798	0.706405	0.712101	0.717891	0.723775	0.729757	0.735838	0.742022	0.74831	0.754706	0.761212	0.767831	0.774566	0.781421	0.788398	0.795501	0.802732	0.810097	0.817598	0.825239	0.833024	0.840958	0.849044	0.857287	0.865692	0.874263	0.883006	0.891925	0.901026	0.910315	0.919798	0.92948	0.939368	0.949468	0.959789	0.970336	0.981117	0.992141	1.00342	1.01495	1.02675	1.03883	1.0512	1.06386	1.07684	1.09013	1.10376	1.11773	1.13206	1.14676	1.16185	1.17734	1.19325	1.2096	1.2264	1.24367	1.26144	1.27972	1.29854	1.31792	1.33789
				0								0.5806	0.57835	0.5761	0.57385	0.5716	0.56935	0.5671	0.56485	0.5626	0.56035	0.5581	0.55585	0.5536	0.55135	0.5491	0.54685	0.5446	0.54235	0.5401	0.53785	0.5356	0.53335	0.5311	0.52885	0.5266	0.52435	0.5221	0.51985	0.5176	0.51535	0.5131	0.51085	0.5086	0.50635	0.5041	0.50185	0.4996	0.49735	0.4951	0.49285	0.4906	0.48835	0.4861	0.48385	0.4816	0.47935	0.4771	0.47485	0.4726	0.47035	0.4681	0.46585	0.4636	0.46135	0.4591	0.45685	0.4546	0.45235	0.4501	0.44785	0.4456	0.44335	0.4411	0.43885	0.4366	0.43435	0.4321	0.42985	0.4276	0.42535	0.4231	0.42085	0.4186	0.41635	0.4141	0.41185	0.4096	0.40735	0.4051	0.40285	0.4006	0.39835	0.3961	0.39385	0.3916	0.38935	0.3871	0.38485	0.3826	0.38035	0.3781	0.37585	0.3736	0.37135	0.3691	0.36685	0.3646	0.36235	0.3601	0.35785	0.3556	0.35335	0.3511	0.34885	0.3466	0.34435	0.3421	0.33985	0.3376	0.33535	0.3331	0.33085	0.3286	0.32635	0.3241	0.32185	0.3196	0.31735	0.3151	0.31285	0.3106	0.30835	0.3061	0.30385	0.3016	0.29935	0.2971	0.29485	0.2926	0.29035	0.2881	0.28585	0.2836	0.28135	0.2791	0.27685	0.2746	0.27235	0.2701	0.26785	0.2656	0.26335	0.2611	0.25885	0.2566	0.25435	0.2521	0.24985	0.2476	0.24535	0.2431	0.24085	0.2386	0.23635	0.2341	0.23185	0.2296	0.22735	0.2251	0.22285	0.2206	0.21835	0.2161	0.21385	0.2116	0.20935	0.2071	0.20485	0.2026	0.20035	0.1981	0.19585	0.1936	0.19135	0.1891	0.18685	0.1846	0.18235	0.1801	0.17785	0.1756	0.17335	0.1711	0.16885	0.1666	0.16435	0.1621	0.15985	0.1576	0.15535	0.1531	0.15085	0.1486	0.14635	0.1441	0.14185	0.1396	0.13735	0.1351	0.13285	0.1306		0.494433		0.85159	0.854903	0.858242	0.861607	0.864998	0.868417	0.871862	0.875335	0.878836	0.882365	0.885922	0.889508	0.893123	0.896768	0.900443	0.904147	0.907883	0.911649	0.915447	0.919277	0.923139	0.927033	0.93096	0.934921	0.938916	0.942945	0.947008	0.951107	0.955242	0.959412	0.963619	0.967863	0.972145	0.976465	0.980823	0.985221	0.989658	0.994135	0.998653	1.00321	1.00781	1.01246	1.01714	1.02187	1.02665	1.03147	1.03633	1.04124	1.0462	1.0512	1.05626	1.06136	1.06651	1.07171	1.07696	1.08227	1.08762	1.09303	1.0985	1.10401	1.10959	1.11522	1.12091	1.12666	1.13246	1.13833	1.14426	1.15025	1.1563	1.16241	1.1686	1.17484	1.18116	1.18754	1.19399	1.20052	1.20711	1.21378	1.22052	1.22734	1.23423	1.2412	1.24825	1.25538	1.2626	1.26989	1.27727	1.28474	1.2923	1.29994	1.30768	1.31551	1.32343	1.33145	1.33956	1.34778	1.3561	1.36452	1.37304	1.38168	1.39042	1.39927	1.40824	1.41732	1.42652	1.43584	1.44529	1.45486	1.46455	1.47438	1.48434	1.49443	1.50467	1.51504	1.52556	1.53622	1.54704	1.55801	1.56913	1.58042	1.59186	1.60348	1.61527	1.62723	1.63937	1.65169	1.6642	1.6769	1.68979	1.70289	1.71619	1.72969	1.74342	1.75736	1.77153	1.78592	1.80056	1.81543	1.83056	1.84593	1.86157	1.87747	1.89365	1.91011	1.92686	1.94391	1.96126	1.97892	1.9969	2.01522	2.03387	2.05287	2.07223	2.09195	2.11206	2.13256	2.15345	2.17477	2.1965	2.21868	2.24131	2.26441	2.28798	2.31206	2.33664	2.36175	2.38741	2.41363	2.44044	2.46785	2.49588	2.52455	2.55389	2.58392	2.61466	2.64615	2.6784	2.71145	2.74532	2.78006	2.81568	2.85222	2.88973	2.92824	2.96779	3.00841	3.05017	3.09311	3.13727	3.1827	3.22948	3.27765	3.32727	3.37843	3.43118	3.4856	3.54178	3.5998	3.65976	3.72174	3.78586
				0								0.56165	0.5594	0.55715	0.5549	0.55265	0.5504	0.54815	0.5459	0.54365	0.5414	0.53915	0.5369	0.53465	0.5324	0.53015	0.5279	0.52565	0.5234	0.52115	0.5189	0.51665	0.5144	0.51215	0.5099	0.50765	0.5054	0.50315	0.5009	0.49865	0.4964	0.49415	0.4919	0.48965	0.4874	0.48515	0.4829	0.48065	0.4784	0.47615	0.4739	0.47165	0.4694	0.46715	0.4649	0.46265	0.4604	0.45815	0.4559	0.45365	0.4514	0.44915	0.4469	0.44465	0.4424	0.44015	0.4379	0.43565	0.4334	0.43115	0.4289	0.42665	0.4244	0.42215	0.4199	0.41765	0.4154	0.41315	0.4109	0.40865	0.4064	0.40415	0.4019	0.39965	0.3974	0.39515	0.3929	0.39065	0.3884	0.38615	0.3839	0.38165	0.3794	0.37715	0.3749	0.37265	0.3704	0.36815	0.3659	0.36365	0.3614	0.35915	0.3569	0.35465	0.3524	0.35015	0.3479	0.34565	0.3434	0.34115	0.3389	0.33665	0.3344	0.33215	0.3299	0.32765	0.3254	0.32315	0.3209	0.31865	0.3164	0.31415	0.3119	0.30965	0.3074	0.30515	0.3029	0.30065	0.2984	0.29615	0.2939	0.29165	0.2894	0.28715	0.2849	0.28265	0.2804	0.27815	0.2759	0.27365	0.2714	0.26915	0.2669	0.26465	0.2624	0.26015	0.2579	0.25565	0.2534	0.25115	0.2489	0.24665	0.2444	0.24215	0.2399	0.23765	0.2354	0.23315	0.2309	0.22865	0.2264	0.22415	0.2219	0.21965	0.2174	0.21515	0.2129	0.21065	0.2084	0.20615	0.2039	0.20165	0.1994	0.19715	0.1949	0.19265	0.1904	0.18815	0.1859	0.18365	0.1814	0.17915	0.1769	0.17465	0.1724	0.17015	0.1679	0.16565	0.1634	0.16115	0.1589	0.15665	0.1544	0.15215	0.1499	0.14765	0.1454	0.14315	0.1409	0.13865	0.1364	0.13415	0.1319	0.12965	0.1274	0.12515	0.1229	0.12065	0.1184	0.11615	0.1139	0.11165		0.435169		0.774804	0.777921	0.781062	0.784229	0.787422	0.790641	0.793886	0.797158	0.800458	0.803784	0.807139	0.810521	0.813932	0.817372	0.820841	0.824339	0.827868	0.831427	0.835016	0.838637	0.842289	0.845974	0.84969	0.853439	0.857222	0.861038	0.864889	0.868774	0.872694	0.876649	0.880641	0.884669	0.888734	0.892837	0.896978	0.901157	0.905376	0.909634	0.913932	0.918271	0.922652	0.927075	0.93154	0.936048	0.9406	0.945197	0.949839	0.954527	0.959261	0.964042	0.968872	0.97375	0.978677	0.983655	0.988683	0.993763	0.998895	1.00408	1.00932	1.01462	1.01997	1.02537	1.03084	1.03636	1.04195	1.04759	1.05329	1.05906	1.06489	1.07079	1.07675	1.08278	1.08887	1.09504	1.10127	1.10758	1.11396	1.12041	1.12694	1.13355	1.14023	1.14699	1.15383	1.16076	1.16777	1.17486	1.18204	1.18931	1.19667	1.20412	1.21166	1.2193	1.22704	1.23487	1.24281	1.25084	1.25899	1.26724	1.27559	1.28406	1.29264	1.30134	1.31016	1.31909	1.32815	1.33733	1.34665	1.35609	1.36566	1.37538	1.38523	1.39522	1.40536	1.41564	1.42608	1.43667	1.44743	1.45834	1.46942	1.48067	1.49209	1.50369	1.51548	1.52744	1.5396	1.55196	1.56451	1.57727	1.59024	1.60342	1.61683	1.63046	1.64432	1.65842	1.67276	1.68735	1.70221	1.71732	1.7327	1.74837	1.76432	1.78056	1.7971	1.81396	1.83113	1.84864	1.86648	1.88466	1.90321	1.92212	1.94142	1.9611	1.98119	2.0017	2.02263	2.04401	2.06584	2.08814	2.11093	2.13423	2.15804	2.18239	2.2073	2.23278	2.25886	2.28555	2.31288	2.34088	2.36955	2.39895	2.42907	2.45997	2.49166	2.52418	2.55756	2.59183	2.62704	2.66321	2.7004	2.73863	2.77797	2.81845	2.86013	2.90306	2.9473	2.99291	3.03995	3.08849	3.13861	3.19039	3.2439	3.29923	3.35649	3.41577	3.47718	3.54084	3.60687	3.67541	3.74661	3.82062	3.89762
				0								0.5468	0.54455	0.5423	0.54005	0.5378	0.53555	0.5333	0.53105	0.5288	0.52655	0.5243	0.52205	0.5198	0.51755	0.5153	0.51305	0.5108	0.50855	0.5063	0.50405	0.5018	0.49955	0.4973	0.49505	0.4928	0.49055	0.4883	0.48605	0.4838	0.48155	0.4793	0.47705	0.4748	0.47255	0.4703	0.46805	0.4658	0.46355	0.4613	0.45905	0.4568	0.45455	0.4523	0.45005	0.4478	0.44555	0.4433	0.44105	0.4388	0.43655	0.4343	0.43205	0.4298	0.42755	0.4253	0.42305	0.4208	0.41855	0.4163	0.41405	0.4118	0.40955	0.4073	0.40505	0.4028	0.40055	0.3983	0.39605	0.3938	0.39155	0.3893	0.38705	0.3848	0.38255	0.3803	0.37805	0.3758	0.37355	0.3713	0.36905	0.3668	0.36455	0.3623	0.36005	0.3578	0.35555	0.3533	0.35105	0.3488	0.34655	0.3443	0.34205	0.3398	0.33755	0.3353	0.33305	0.3308	0.32855	0.3263	0.32405	0.3218	0.31955	0.3173	0.31505	0.3128	0.31055	0.3083	0.30605	0.3038	0.30155	0.2993	0.29705	0.2948	0.29255	0.2903	0.28805	0.2858	0.28355	0.2813	0.27905	0.2768	0.27455	0.2723	0.27005	0.2678	0.26555	0.2633	0.26105	0.2588	0.25655	0.2543	0.25205	0.2498	0.24755	0.2453	0.24305	0.2408	0.23855	0.2363	0.23405	0.2318	0.22955	0.2273	0.22505	0.2228	0.22055	0.2183	0.21605	0.2138	0.21155	0.2093	0.20705	0.2048	0.20255	0.2003	0.19805	0.1958	0.19355	0.1913	0.18905	0.1868	0.18455	0.1823	0.18005	0.1778	0.17555	0.1733	0.17105	0.1688	0.16655	0.1643	0.16205	0.1598	0.15755	0.1553	0.15305	0.1508	0.14855	0.1463	0.14405	0.1418	0.13955	0.1373	0.13505	0.1328	0.13055	0.1283	0.12605	0.1238	0.12155	0.1193	0.11705	0.1148	0.11255	0.1103	0.10805	0.1058	0.10355	0.1013	0.09905	0.0968		0.835343		1.52769	1.53401	1.54037	1.54679	1.55326	1.55979	1.56637	1.573	1.5797	1.58645	1.59325	1.60012	1.60705	1.61403	1.62108	1.62819	1.63536	1.6426	1.6499	1.65726	1.66469	1.67219	1.67976	1.68739	1.6951	1.70287	1.71072	1.71864	1.72663	1.7347	1.74284	1.75106	1.75936	1.76774	1.77619	1.78473	1.79335	1.80206	1.81085	1.81972	1.82869	1.83774	1.84688	1.85611	1.86544	1.87486	1.88437	1.89399	1.9037	1.91351	1.92342	1.93344	1.94356	1.95379	1.96413	1.97457	1.98513	1.9958	2.00659	2.01749	2.02852	2.03966	2.05093	2.06232	2.07384	2.08549	2.09727	2.10919	2.12124	2.13343	2.14576	2.15823	2.17085	2.18362	2.19654	2.20961	2.22284	2.23623	2.24978	2.2635	2.27738	2.29144	2.30567	2.32008	2.33467	2.34944	2.3644	2.37956	2.39491	2.41046	2.42621	2.44217	2.45834	2.47473	2.49133	2.50816	2.52522	2.54252	2.56005	2.57782	2.59585	2.61412	2.63266	2.65146	2.67054	2.68988	2.70951	2.72943	2.74965	2.77017	2.79099	2.81213	2.83359	2.85539	2.87752	2.89999	2.92283	2.94602	2.96958	2.99353	3.01786	3.04259	3.06773	3.09329	3.11928	3.14571	3.17259	3.19994	3.22776	3.25606	3.28487	3.3142	3.34405	3.37444	3.4054	3.43692	3.46903	3.50175	3.5351	3.56908	3.60372	3.63905	3.67507	3.71181	3.7493	3.78755	3.82658	3.86644	3.90713	3.94868	3.99113	4.0345	4.07883	4.12413	4.17046	4.21784	4.26631	4.31591	4.36667	4.41864	4.47186	4.52638	4.58225	4.63951	4.69822	4.75844	4.82022	4.88362	4.94872	5.01557	5.08426	5.15485	5.22743	5.30208	5.3789	5.45798	5.53941	5.62331	5.7098	5.79898	5.891	5.98598	6.08407	6.18544	6.29024	6.39865	6.51086	6.62708	6.74752	6.87243	7.00204	7.13664	7.27651	7.42198	7.57338	7.73108	7.8955	8.06705	8.24623	8.43355	8.62958
				0								2.2	2.19775	2.1955	2.19325	2.191	2.18875	2.1865	2.18425	2.182	2.17975	2.1775	2.17525	2.173	2.17075	2.1685	2.16625	2.164	2.16175	2.1595	2.15725	2.155	2.15275	2.1505	2.14825	2.146	2.14375	2.1415	2.13925	2.137	2.13475	2.1325	2.13025	2.128	2.12575	2.1235	2.12125	2.119	2.11675	2.1145	2.11225	2.11	2.10775	2.1055	2.10325	2.101	2.09875	2.0965	2.09425	2.092	2.08975	2.0875	2.08525	2.083	2.08075	2.0785	2.07625	2.074	2.07175	2.0695	2.06725	2.065	2.06275	2.0605	2.05825	2.056	2.05375	2.0515	2.04925	2.047	2.04475	2.0425	2.04025	2.038	2.03575	2.0335	2.03125	2.029	2.02675	2.0245	2.02225	2.02	2.01775	2.0155	2.01325	2.011	2.00875	2.0065	2.00425	2.002	1.99975	1.9975	1.99525	1.993	1.99075	1.9885	1.98625	1.984	1.98175	1.9795	1.97725	1.975	1.97275	1.9705	1.96825	1.966	1.96375	1.9615	1.95925	1.957	1.95475	1.9525	1.95025	1.948	1.94575	1.9435	1.94125	1.939	1.93675	1.9345	1.93225	1.93	1.92775	1.9255	1.92325	1.921	1.91875	1.9165	1.91425	1.912	1.90975	1.9075	1.90525	1.903	1.90075	1.8985	1.89625	1.894	1.89175	1.8895	1.88725	1.885	1.88275	1.8805	1.87825	1.876	1.87375	1.8715	1.86925	1.867	1.86475	1.8625	1.86025	1.858	1.85575	1.8535	1.85125	1.849	1.84675	1.8445	1.84225	1.84	1.83775	1.8355	1.83325	1.831	1.82875	1.8265	1.82425	1.822	1.81975	1.8175	1.81525	1.813	1.81075	1.8085	1.80625	1.804	1.80175	1.7995	1.79725	1.795	1.79275	1.7905	1.78825	1.786	1.78375	1.7815	1.77925	1.777	1.77475	1.7725	1.77025	1.768	1.76575	1.7635	1.76125	1.759	1.75675	1.7545	1.75225	1.75		0		0	0	0	0	0	0	0	0	0	0	0	0	0	0	0	0	0	0	0	0	0	0	0	0	0	0	0	0	0	0	0	0	0	0	0	0	0	0	0	0	0	0	0	0	0	0	0	0	0	0	0	0	0	0	0	0	0	0	0	0	0	0	0	0	0	0	0	0	0	0	0	0	0	0	0	0	0	0	0	0	0	0	0	0	0	0	0	0	0	0	0	0	0	0	0	0	0	0	0	0	0	0	0	0	0	0	0	0	0	0	0	0	0	0	0	0	0	0	0	0	0	0	0	0	0	0	0	0	0	0	0	0	0	0	0	0	0	0	0	0	0	0	0	0	0	0	0	0	0	0	0	0	0	0	0	0	0	0	0	0	0	0	0	0	0	0	0	0	0	0	0	0	0	0	0	0	0	0	0	0	0	0	0	0	0	0	0	0	0	0	0	0	0	0	0	0	0	0	0	0	0
				0								2.2	2.19775	2.1955	2.19325	2.191	2.18875	2.1865	2.18425	2.182	2.17975	2.1775	2.17525	2.173	2.17075	2.1685	2.16625	2.164	2.16175	2.1595	2.15725	2.155	2.15275	2.1505	2.14825	2.146	2.14375	2.1415	2.13925	2.137	2.13475	2.1325	2.13025	2.128	2.12575	2.1235	2.12125	2.119	2.11675	2.1145	2.11225	2.11	2.10775	2.1055	2.10325	2.101	2.09875	2.0965	2.09425	2.092	2.08975	2.0875	2.08525	2.083	2.08075	2.0785	2.07625	2.074	2.07175	2.0695	2.06725	2.065	2.06275	2.0605	2.05825	2.056	2.05375	2.0515	2.04925	2.047	2.04475	2.0425	2.04025	2.038	2.03575	2.0335	2.03125	2.029	2.02675	2.0245	2.02225	2.02	2.01775	2.0155	2.01325	2.011	2.00875	2.0065	2.00425	2.002	1.99975	1.9975	1.99525	1.993	1.99075	1.9885	1.98625	1.984	1.98175	1.9795	1.97725	1.975	1.97275	1.9705	1.96825	1.966	1.96375	1.9615	1.95925	1.957	1.95475	1.9525	1.95025	1.948	1.94575	1.9435	1.94125	1.939	1.93675	1.9345	1.93225	1.93	1.92775	1.9255	1.92325	1.921	1.91875	1.9165	1.91425	1.912	1.90975	1.9075	1.90525	1.903	1.90075	1.8985	1.89625	1.894	1.89175	1.8895	1.88725	1.885	1.88275	1.8805	1.87825	1.876	1.87375	1.8715	1.86925	1.867	1.86475	1.8625	1.86025	1.858	1.85575	1.8535	1.85125	1.849	1.84675	1.8445	1.84225	1.84	1.83775	1.8355	1.83325	1.831	1.82875	1.8265	1.82425	1.822	1.81975	1.8175	1.81525	1.813	1.81075	1.8085	1.80625	1.804	1.80175	1.7995	1.79725	1.795	1.79275	1.7905	1.78825	1.786	1.78375	1.7815	1.77925	1.777	1.77475	1.7725	1.77025	1.768	1.76575	1.7635	1.76125	1.759	1.75675	1.7545	1.75225	1.75		0		0	0	0	0	0	0	0	0	0	0	0	0	0	0	0	0	0	0	0	0	0	0	0	0	0	0	0	0	0	0	0	0	0	0	0	0	0	0	0	0	0	0	0	0	0	0	0	0	0	0	0	0	0	0	0	0	0	0	0	0	0	0	0	0	0	0	0	0	0	0	0	0	0	0	0	0	0	0	0	0	0	0	0	0	0	0	0	0	0	0	0	0	0	0	0	0	0	0	0	0	0	0	0	0	0	0	0	0	0	0	0	0	0	0	0	0	0	0	0	0	0	0	0	0	0	0	0	0	0	0	0	0	0	0	0	0	0	0	0	0	0	0	0	0	0	0	0	0	0	0	0	0	0	0	0	0	0	0	0	0	0	0	0	0	0	0	0	0	0	0	0	0	0	0	0	0	0	0	0	0	0	0	0	0	0	0	0	0	0	0	0	0	0	0	0	0	0	0	0	0	0
				0								2.2	2.19775	2.1955	2.19325	2.191	2.18875	2.1865	2.18425	2.182	2.17975	2.1775	2.17525	2.173	2.17075	2.1685	2.16625	2.164	2.16175	2.1595	2.15725	2.155	2.15275	2.1505	2.14825	2.146	2.14375	2.1415	2.13925	2.137	2.13475	2.1325	2.13025	2.128	2.12575	2.1235	2.12125	2.119	2.11675	2.1145	2.11225	2.11	2.10775	2.1055	2.10325	2.101	2.09875	2.0965	2.09425	2.092	2.08975	2.0875	2.08525	2.083	2.08075	2.0785	2.07625	2.074	2.07175	2.0695	2.06725	2.065	2.06275	2.0605	2.05825	2.056	2.05375	2.0515	2.04925	2.047	2.04475	2.0425	2.04025	2.038	2.03575	2.0335	2.03125	2.029	2.02675	2.0245	2.02225	2.02	2.01775	2.0155	2.01325	2.011	2.00875	2.0065	2.00425	2.002	1.99975	1.9975	1.99525	1.993	1.99075	1.9885	1.98625	1.984	1.98175	1.9795	1.97725	1.975	1.97275	1.9705	1.96825	1.966	1.96375	1.9615	1.95925	1.957	1.95475	1.9525	1.95025	1.948	1.94575	1.9435	1.94125	1.939	1.93675	1.9345	1.93225	1.93	1.92775	1.9255	1.92325	1.921	1.91875	1.9165	1.91425	1.912	1.90975	1.9075	1.90525	1.903	1.90075	1.8985	1.89625	1.894	1.89175	1.8895	1.88725	1.885	1.88275	1.8805	1.87825	1.876	1.87375	1.8715	1.86925	1.867	1.86475	1.8625	1.86025	1.858	1.85575	1.8535	1.85125	1.849	1.84675	1.8445	1.84225	1.84	1.83775	1.8355	1.83325	1.831	1.82875	1.8265	1.82425	1.822	1.81975	1.8175	1.81525	1.813	1.81075	1.8085	1.80625	1.804	1.80175	1.7995	1.79725	1.795	1.79275	1.7905	1.78825	1.786	1.78375	1.7815	1.77925	1.777	1.77475	1.7725	1.77025	1.768	1.76575	1.7635	1.76125	1.759	1.75675	1.7545	1.75225	1.75		0		0	0	0	0	0	0	0	0	0	0	0	0	0	0	0	0	0	0	0	0	0	0	0	0	0	0	0	0	0	0	0	0	0	0	0	0	0	0	0	0	0	0	0	0	0	0	0	0	0	0	0	0	0	0	0	0	0	0	0	0	0	0	0	0	0	0	0	0	0	0	0	0	0	0	0	0	0	0	0	0	0	0	0	0	0	0	0	0	0	0	0	0	0	0	0	0	0	0	0	0	0	0	0	0	0	0	0	0	0	0	0	0	0	0	0	0	0	0	0	0	0	0	0	0	0	0	0	0	0	0	0	0	0	0	0	0	0	0	0	0	0	0	0	0	0	0	0	0	0	0	0	0	0	0	0	0	0	0	0	0	0	0	0	0	0	0	0	0	0	0	0	0	0	0	0	0	0	0	0	0	0	0	0	0	0	0	0	0	0	0	0	0	0	0	0	0	0	0	0	0	0
				0								2.2	2.19775	2.1955	2.19325	2.191	2.18875	2.1865	2.18425	2.182	2.17975	2.1775	2.17525	2.173	2.17075	2.1685	2.16625	2.164	2.16175	2.1595	2.15725	2.155	2.15275	2.1505	2.14825	2.146	2.14375	2.1415	2.13925	2.137	2.13475	2.1325	2.13025	2.128	2.12575	2.1235	2.12125	2.119	2.11675	2.1145	2.11225	2.11	2.10775	2.1055	2.10325	2.101	2.09875	2.0965	2.09425	2.092	2.08975	2.0875	2.08525	2.083	2.08075	2.0785	2.07625	2.074	2.07175	2.0695	2.06725	2.065	2.06275	2.0605	2.05825	2.056	2.05375	2.0515	2.04925	2.047	2.04475	2.0425	2.04025	2.038	2.03575	2.0335	2.03125	2.029	2.02675	2.0245	2.02225	2.02	2.01775	2.0155	2.01325	2.011	2.00875	2.0065	2.00425	2.002	1.99975	1.9975	1.99525	1.993	1.99075	1.9885	1.98625	1.984	1.98175	1.9795	1.97725	1.975	1.97275	1.9705	1.96825	1.966	1.96375	1.9615	1.95925	1.957	1.95475	1.9525	1.95025	1.948	1.94575	1.9435	1.94125	1.939	1.93675	1.9345	1.93225	1.93	1.92775	1.9255	1.92325	1.921	1.91875	1.9165	1.91425	1.912	1.90975	1.9075	1.90525	1.903	1.90075	1.8985	1.89625	1.894	1.89175	1.8895	1.88725	1.885	1.88275	1.8805	1.87825	1.876	1.87375	1.8715	1.86925	1.867	1.86475	1.8625	1.86025	1.858	1.85575	1.8535	1.85125	1.849	1.84675	1.8445	1.84225	1.84	1.83775	1.8355	1.83325	1.831	1.82875	1.8265	1.82425	1.822	1.81975	1.8175	1.81525	1.813	1.81075	1.8085	1.80625	1.804	1.80175	1.7995	1.79725	1.795	1.79275	1.7905	1.78825	1.786	1.78375	1.7815	1.77925	1.777	1.77475	1.7725	1.77025	1.768	1.76575	1.7635	1.76125	1.759	1.75675	1.7545	1.75225	1.75		0		0	0	0	0	0	0	0	0	0	0	0	0	0	0	0	0	0	0	0	0	0	0	0	0	0	0	0	0	0	0	0	0	0	0	0	0	0	0	0	0	0	0	0	0	0	0	0	0	0	0	0	0	0	0	0	0	0	0	0	0	0	0	0	0	0	0	0	0	0	0	0	0	0	0	0	0	0	0	0	0	0	0	0	0	0	0	0	0	0	0	0	0	0	0	0	0	0	0	0	0	0	0	0	0	0	0	0	0	0	0	0	0	0	0	0	0	0	0	0	0	0	0	0	0	0	0	0	0	0	0	0	0	0	0	0	0	0	0	0	0	0	0	0	0	0	0	0	0	0	0	0	0	0	0	0	0	0	0	0	0	0	0	0	0	0	0	0	0	0	0	0	0	0	0	0	0	0	0	0	0	0	0	0	0	0	0	0	0	0	0	0	0	0	0	0	0	0	0	0	0	0
				0					Excellent			2.2	2.19775	2.1955	2.19325	2.191	2.18875	2.1865	2.18425	2.182	2.17975	2.1775	2.17525	2.173	2.17075	2.1685	2.16625	2.164	2.16175	2.1595	2.15725	2.155	2.15275	2.1505	2.14825	2.146	2.14375	2.1415	2.13925	2.137	2.13475	2.1325	2.13025	2.128	2.12575	2.1235	2.12125	2.119	2.11675	2.1145	2.11225	2.11	2.10775	2.1055	2.10325	2.101	2.09875	2.0965	2.09425	2.092	2.08975	2.0875	2.08525	2.083	2.08075	2.0785	2.07625	2.074	2.07175	2.0695	2.06725	2.065	2.06275	2.0605	2.05825	2.056	2.05375	2.0515	2.04925	2.047	2.04475	2.0425	2.04025	2.038	2.03575	2.0335	2.03125	2.029	2.02675	2.0245	2.02225	2.02	2.01775	2.0155	2.01325	2.011	2.00875	2.0065	2.00425	2.002	1.99975	1.9975	1.99525	1.993	1.99075	1.9885	1.98625	1.984	1.98175	1.9795	1.97725	1.975	1.97275	1.9705	1.96825	1.966	1.96375	1.9615	1.95925	1.957	1.95475	1.9525	1.95025	1.948	1.94575	1.9435	1.94125	1.939	1.93675	1.9345	1.93225	1.93	1.92775	1.9255	1.92325	1.921	1.91875	1.9165	1.91425	1.912	1.90975	1.9075	1.90525	1.903	1.90075	1.8985	1.89625	1.894	1.89175	1.8895	1.88725	1.885	1.88275	1.8805	1.87825	1.876	1.87375	1.8715	1.86925	1.867	1.86475	1.8625	1.86025	1.858	1.85575	1.8535	1.85125	1.849	1.84675	1.8445	1.84225	1.84	1.83775	1.8355	1.83325	1.831	1.82875	1.8265	1.82425	1.822	1.81975	1.8175	1.81525	1.813	1.81075	1.8085	1.80625	1.804	1.80175	1.7995	1.79725	1.795	1.79275	1.7905	1.78825	1.786	1.78375	1.7815	1.77925	1.777	1.77475	1.7725	1.77025	1.768	1.76575	1.7635	1.76125	1.759	1.75675	1.7545	1.75225	1.75		0		0	0	0	0	0	0	0	0	0	0	0	0	0	0	0	0	0	0	0	0	0	0	0	0	0	0	0	0	0	0	0	0	0	0	0	0	0	0	0	0	0	0	0	0	0	0	0	0	0	0	0	0	0	0	0	0	0	0	0	0	0	0	0	0	0	0	0	0	0	0	0	0	0	0	0	0	0	0	0	0	0	0	0	0	0	0	0	0	0	0	0	0	0	0	0	0	0	0	0	0	0	0	0	0	0	0	0	0	0	0	0	0	0	0	0	0	0	0	0	0	0	0	0	0	0	0	0	0	0	0	0	0	0	0	0	0	0	0	0	0	0	0	0	0	0	0	0	0	0	0	0	0	0	0	0	0	0	0	0	0	0	0	0	0	0	0	0	0	0	0	0	0	0	0	0	0	0	0	0	0	0	0	0	0	0	0	0	0	0	0	0	0	0	0	0	0	0	0	0	0	0
				0								2.2	2.19775	2.1955	2.19325	2.191	2.18875	2.1865	2.18425	2.182	2.17975	2.1775	2.17525	2.173	2.17075	2.1685	2.16625	2.164	2.16175	2.1595	2.15725	2.155	2.15275	2.1505	2.14825	2.146	2.14375	2.1415	2.13925	2.137	2.13475	2.1325	2.13025	2.128	2.12575	2.1235	2.12125	2.119	2.11675	2.1145	2.11225	2.11	2.10775	2.1055	2.10325	2.101	2.09875	2.0965	2.09425	2.092	2.08975	2.0875	2.08525	2.083	2.08075	2.0785	2.07625	2.074	2.07175	2.0695	2.06725	2.065	2.06275	2.0605	2.05825	2.056	2.05375	2.0515	2.04925	2.047	2.04475	2.0425	2.04025	2.038	2.03575	2.0335	2.03125	2.029	2.02675	2.0245	2.02225	2.02	2.01775	2.0155	2.01325	2.011	2.00875	2.0065	2.00425	2.002	1.99975	1.9975	1.99525	1.993	1.99075	1.9885	1.98625	1.984	1.98175	1.9795	1.97725	1.975	1.97275	1.9705	1.96825	1.966	1.96375	1.9615	1.95925	1.957	1.95475	1.9525	1.95025	1.948	1.94575	1.9435	1.94125	1.939	1.93675	1.9345	1.93225	1.93	1.92775	1.9255	1.92325	1.921	1.91875	1.9165	1.91425	1.912	1.90975	1.9075	1.90525	1.903	1.90075	1.8985	1.89625	1.894	1.89175	1.8895	1.88725	1.885	1.88275	1.8805	1.87825	1.876	1.87375	1.8715	1.86925	1.867	1.86475	1.8625	1.86025	1.858	1.85575	1.8535	1.85125	1.849	1.84675	1.8445	1.84225	1.84	1.83775	1.8355	1.83325	1.831	1.82875	1.8265	1.82425	1.822	1.81975	1.8175	1.81525	1.813	1.81075	1.8085	1.80625	1.804	1.80175	1.7995	1.79725	1.795	1.79275	1.7905	1.78825	1.786	1.78375	1.7815	1.77925	1.777	1.77475	1.7725	1.77025	1.768	1.76575	1.7635	1.76125	1.759	1.75675	1.7545	1.75225	1.75		0		0	0	0	0	0	0	0	0	0	0	0	0	0	0	0	0	0	0	0	0	0	0	0	0	0	0	0	0	0	0	0	0	0	0	0	0	0	0	0	0	0	0	0	0	0	0	0	0	0	0	0	0	0	0	0	0	0	0	0	0	0	0	0	0	0	0	0	0	0	0	0	0	0	0	0	0	0	0	0	0	0	0	0	0	0	0	0	0	0	0	0	0	0	0	0	0	0	0	0	0	0	0	0	0	0	0	0	0	0	0	0	0	0	0	0	0	0	0	0	0	0	0	0	0	0	0	0	0	0	0	0	0	0	0	0	0	0	0	0	0	0	0	0	0	0	0	0	0	0	0	0	0	0	0	0	0	0	0	0	0	0	0	0	0	0	0	0	0	0	0	0	0	0	0	0	0	0	0	0	0	0	0	0	0	0	0	0	0	0	0	0	0	0	0	0	0	0	0	0	0	0
				0								2.2	2.19775	2.1955	2.19325	2.191	2.18875	2.1865	2.18425	2.182	2.17975	2.1775	2.17525	2.173	2.17075	2.1685	2.16625	2.164	2.16175	2.1595	2.15725	2.155	2.15275	2.1505	2.14825	2.146	2.14375	2.1415	2.13925	2.137	2.13475	2.1325	2.13025	2.128	2.12575	2.1235	2.12125	2.119	2.11675	2.1145	2.11225	2.11	2.10775	2.1055	2.10325	2.101	2.09875	2.0965	2.09425	2.092	2.08975	2.0875	2.08525	2.083	2.08075	2.0785	2.07625	2.074	2.07175	2.0695	2.06725	2.065	2.06275	2.0605	2.05825	2.056	2.05375	2.0515	2.04925	2.047	2.04475	2.0425	2.04025	2.038	2.03575	2.0335	2.03125	2.029	2.02675	2.0245	2.02225	2.02	2.01775	2.0155	2.01325	2.011	2.00875	2.0065	2.00425	2.002	1.99975	1.9975	1.99525	1.993	1.99075	1.9885	1.98625	1.984	1.98175	1.9795	1.97725	1.975	1.97275	1.9705	1.96825	1.966	1.96375	1.9615	1.95925	1.957	1.95475	1.9525	1.95025	1.948	1.94575	1.9435	1.94125	1.939	1.93675	1.9345	1.93225	1.93	1.92775	1.9255	1.92325	1.921	1.91875	1.9165	1.91425	1.912	1.90975	1.9075	1.90525	1.903	1.90075	1.8985	1.89625	1.894	1.89175	1.8895	1.88725	1.885	1.88275	1.8805	1.87825	1.876	1.87375	1.8715	1.86925	1.867	1.86475	1.8625	1.86025	1.858	1.85575	1.8535	1.85125	1.849	1.84675	1.8445	1.84225	1.84	1.83775	1.8355	1.83325	1.831	1.82875	1.8265	1.82425	1.822	1.81975	1.8175	1.81525	1.813	1.81075	1.8085	1.80625	1.804	1.80175	1.7995	1.79725	1.795	1.79275	1.7905	1.78825	1.786	1.78375	1.7815	1.77925	1.777	1.77475	1.7725	1.77025	1.768	1.76575	1.7635	1.76125	1.759	1.75675	1.7545	1.75225	1.75		0		0	0	0	0	0	0	0	0	0	0	0	0	0	0	0	0	0	0	0	0	0	0	0	0	0	0	0	0	0	0	0	0	0	0	0	0	0	0	0	0	0	0	0	0	0	0	0	0	0	0	0	0	0	0	0	0	0	0	0	0	0	0	0	0	0	0	0	0	0	0	0	0	0	0	0	0	0	0	0	0	0	0	0	0	0	0	0	0	0	0	0	0	0	0	0	0	0	0	0	0	0	0	0	0	0	0	0	0	0	0	0	0	0	0	0	0	0	0	0	0	0	0	0	0	0	0	0	0	0	0	0	0	0	0	0	0	0	0	0	0	0	0	0	0	0	0	0	0	0	0	0	0	0	0	0	0	0	0	0	0	0	0	0	0	0	0	0	0	0	0	0	0	0	0	0	0	0	0	0	0	0	0	0	0	0	0	0	0	0	0	0	0	0	0	0	0	0	0	0	0	0
				0								2.2	2.19775	2.1955	2.19325	2.191	2.18875	2.1865	2.18425	2.182	2.17975	2.1775	2.17525	2.173	2.17075	2.1685	2.16625	2.164	2.16175	2.1595	2.15725	2.155	2.15275	2.1505	2.14825	2.146	2.14375	2.1415	2.13925	2.137	2.13475	2.1325	2.13025	2.128	2.12575	2.1235	2.12125	2.119	2.11675	2.1145	2.11225	2.11	2.10775	2.1055	2.10325	2.101	2.09875	2.0965	2.09425	2.092	2.08975	2.0875	2.08525	2.083	2.08075	2.0785	2.07625	2.074	2.07175	2.0695	2.06725	2.065	2.06275	2.0605	2.05825	2.056	2.05375	2.0515	2.04925	2.047	2.04475	2.0425	2.04025	2.038	2.03575	2.0335	2.03125	2.029	2.02675	2.0245	2.02225	2.02	2.01775	2.0155	2.01325	2.011	2.00875	2.0065	2.00425	2.002	1.99975	1.9975	1.99525	1.993	1.99075	1.9885	1.98625	1.984	1.98175	1.9795	1.97725	1.975	1.97275	1.9705	1.96825	1.966	1.96375	1.9615	1.95925	1.957	1.95475	1.9525	1.95025	1.948	1.94575	1.9435	1.94125	1.939	1.93675	1.9345	1.93225	1.93	1.92775	1.9255	1.92325	1.921	1.91875	1.9165	1.91425	1.912	1.90975	1.9075	1.90525	1.903	1.90075	1.8985	1.89625	1.894	1.89175	1.8895	1.88725	1.885	1.88275	1.8805	1.87825	1.876	1.87375	1.8715	1.86925	1.867	1.86475	1.8625	1.86025	1.858	1.85575	1.8535	1.85125	1.849	1.84675	1.8445	1.84225	1.84	1.83775	1.8355	1.83325	1.831	1.82875	1.8265	1.82425	1.822	1.81975	1.8175	1.81525	1.813	1.81075	1.8085	1.80625	1.804	1.80175	1.7995	1.79725	1.795	1.79275	1.7905	1.78825	1.786	1.78375	1.7815	1.77925	1.777	1.77475	1.7725	1.77025	1.768	1.76575	1.7635	1.76125	1.759	1.75675	1.7545	1.75225	1.75		0		0	0	0	0	0	0	0	0	0	0	0	0	0	0	0	0	0	0	0	0	0	0	0	0	0	0	0	0	0	0	0	0	0	0	0	0	0	0	0	0	0	0	0	0	0	0	0	0	0	0	0	0	0	0	0	0	0	0	0	0	0	0	0	0	0	0	0	0	0	0	0	0	0	0	0	0	0	0	0	0	0	0	0	0	0	0	0	0	0	0	0	0	0	0	0	0	0	0	0	0	0	0	0	0	0	0	0	0	0	0	0	0	0	0	0	0	0	0	0	0	0	0	0	0	0	0	0	0	0	0	0	0	0	0	0	0	0	0	0	0	0	0	0	0	0	0	0	0	0	0	0	0	0	0	0	0	0	0	0	0	0	0	0	0	0	0	0	0	0	0	0	0	0	0	0	0	0	0	0	0	0	0	0	0	0	0	0	0	0	0	0	0	0	0	0	0	0	0	0	0	0
				0								2.2	2.19775	2.1955	2.19325	2.191	2.18875	2.1865	2.18425	2.182	2.17975	2.1775	2.17525	2.173	2.17075	2.1685	2.16625	2.164	2.16175	2.1595	2.15725	2.155	2.15275	2.1505	2.14825	2.146	2.14375	2.1415	2.13925	2.137	2.13475	2.1325	2.13025	2.128	2.12575	2.1235	2.12125	2.119	2.11675	2.1145	2.11225	2.11	2.10775	2.1055	2.10325	2.101	2.09875	2.0965	2.09425	2.092	2.08975	2.0875	2.08525	2.083	2.08075	2.0785	2.07625	2.074	2.07175	2.0695	2.06725	2.065	2.06275	2.0605	2.05825	2.056	2.05375	2.0515	2.04925	2.047	2.04475	2.0425	2.04025	2.038	2.03575	2.0335	2.03125	2.029	2.02675	2.0245	2.02225	2.02	2.01775	2.0155	2.01325	2.011	2.00875	2.0065	2.00425	2.002	1.99975	1.9975	1.99525	1.993	1.99075	1.9885	1.98625	1.984	1.98175	1.9795	1.97725	1.975	1.97275	1.9705	1.96825	1.966	1.96375	1.9615	1.95925	1.957	1.95475	1.9525	1.95025	1.948	1.94575	1.9435	1.94125	1.939	1.93675	1.9345	1.93225	1.93	1.92775	1.9255	1.92325	1.921	1.91875	1.9165	1.91425	1.912	1.90975	1.9075	1.90525	1.903	1.90075	1.8985	1.89625	1.894	1.89175	1.8895	1.88725	1.885	1.88275	1.8805	1.87825	1.876	1.87375	1.8715	1.86925	1.867	1.86475	1.8625	1.86025	1.858	1.85575	1.8535	1.85125	1.849	1.84675	1.8445	1.84225	1.84	1.83775	1.8355	1.83325	1.831	1.82875	1.8265	1.82425	1.822	1.81975	1.8175	1.81525	1.813	1.81075	1.8085	1.80625	1.804	1.80175	1.7995	1.79725	1.795	1.79275	1.7905	1.78825	1.786	1.78375	1.7815	1.77925	1.777	1.77475	1.7725	1.77025	1.768	1.76575	1.7635	1.76125	1.759	1.75675	1.7545	1.75225	1.75		0		0	0	0	0	0	0	0	0	0	0	0	0	0	0	0	0	0	0	0	0	0	0	0	0	0	0	0	0	0	0	0	0	0	0	0	0	0	0	0	0	0	0	0	0	0	0	0	0	0	0	0	0	0	0	0	0	0	0	0	0	0	0	0	0	0	0	0	0	0	0	0	0	0	0	0	0	0	0	0	0	0	0	0	0	0	0	0	0	0	0	0	0	0	0	0	0	0	0	0	0	0	0	0	0	0	0	0	0	0	0	0	0	0	0	0	0	0	0	0	0	0	0	0	0	0	0	0	0	0	0	0	0	0	0	0	0	0	0	0	0	0	0	0	0	0	0	0	0	0	0	0	0	0	0	0	0	0	0	0	0	0	0	0	0	0	0	0	0	0	0	0	0	0	0	0	0	0	0	0	0	0	0	0	0	0	0	0	0	0	0	0	0	0	0	0	0	0	0	0	0	0
				0								2.2	2.19775	2.1955	2.19325	2.191	2.18875	2.1865	2.18425	2.182	2.17975	2.1775	2.17525	2.173	2.17075	2.1685	2.16625	2.164	2.16175	2.1595	2.15725	2.155	2.15275	2.1505	2.14825	2.146	2.14375	2.1415	2.13925	2.137	2.13475	2.1325	2.13025	2.128	2.12575	2.1235	2.12125	2.119	2.11675	2.1145	2.11225	2.11	2.10775	2.1055	2.10325	2.101	2.09875	2.0965	2.09425	2.092	2.08975	2.0875	2.08525	2.083	2.08075	2.0785	2.07625	2.074	2.07175	2.0695	2.06725	2.065	2.06275	2.0605	2.05825	2.056	2.05375	2.0515	2.04925	2.047	2.04475	2.0425	2.04025	2.038	2.03575	2.0335	2.03125	2.029	2.02675	2.0245	2.02225	2.02	2.01775	2.0155	2.01325	2.011	2.00875	2.0065	2.00425	2.002	1.99975	1.9975	1.99525	1.993	1.99075	1.9885	1.98625	1.984	1.98175	1.9795	1.97725	1.975	1.97275	1.9705	1.96825	1.966	1.96375	1.9615	1.95925	1.957	1.95475	1.9525	1.95025	1.948	1.94575	1.9435	1.94125	1.939	1.93675	1.9345	1.93225	1.93	1.92775	1.9255	1.92325	1.921	1.91875	1.9165	1.91425	1.912	1.90975	1.9075	1.90525	1.903	1.90075	1.8985	1.89625	1.894	1.89175	1.8895	1.88725	1.885	1.88275	1.8805	1.87825	1.876	1.87375	1.8715	1.86925	1.867	1.86475	1.8625	1.86025	1.858	1.85575	1.8535	1.85125	1.849	1.84675	1.8445	1.84225	1.84	1.83775	1.8355	1.83325	1.831	1.82875	1.8265	1.82425	1.822	1.81975	1.8175	1.81525	1.813	1.81075	1.8085	1.80625	1.804	1.80175	1.7995	1.79725	1.795	1.79275	1.7905	1.78825	1.786	1.78375	1.7815	1.77925	1.777	1.77475	1.7725	1.77025	1.768	1.76575	1.7635	1.76125	1.759	1.75675	1.7545	1.75225	1.75		0		0	0	0	0	0	0	0	0	0	0	0	0	0	0	0	0	0	0	0	0	0	0	0	0	0	0	0	0	0	0	0	0	0	0	0	0	0	0	0	0	0	0	0	0	0	0	0	0	0	0	0	0	0	0	0	0	0	0	0	0	0	0	0	0	0	0	0	0	0	0	0	0	0	0	0	0	0	0	0	0	0	0	0	0	0	0	0	0	0	0	0	0	0	0	0	0	0	0	0	0	0	0	0	0	0	0	0	0	0	0	0	0	0	0	0	0	0	0	0	0	0	0	0	0	0	0	0	0	0	0	0	0	0	0	0	0	0	0	0	0	0	0	0	0	0	0	0	0	0	0	0	0	0	0	0	0	0	0	0	0	0	0	0	0	0	0	0	0	0	0	0	0	0	0	0	0	0	0	0	0	0	0	0	0	0	0	0	0	0	0	0	0	0	0	0	0	0	0	0	0	0
				0								2.2	2.19775	2.1955	2.19325	2.191	2.18875	2.1865	2.18425	2.182	2.17975	2.1775	2.17525	2.173	2.17075	2.1685	2.16625	2.164	2.16175	2.1595	2.15725	2.155	2.15275	2.1505	2.14825	2.146	2.14375	2.1415	2.13925	2.137	2.13475	2.1325	2.13025	2.128	2.12575	2.1235	2.12125	2.119	2.11675	2.1145	2.11225	2.11	2.10775	2.1055	2.10325	2.101	2.09875	2.0965	2.09425	2.092	2.08975	2.0875	2.08525	2.083	2.08075	2.0785	2.07625	2.074	2.07175	2.0695	2.06725	2.065	2.06275	2.0605	2.05825	2.056	2.05375	2.0515	2.04925	2.047	2.04475	2.0425	2.04025	2.038	2.03575	2.0335	2.03125	2.029	2.02675	2.0245	2.02225	2.02	2.01775	2.0155	2.01325	2.011	2.00875	2.0065	2.00425	2.002	1.99975	1.9975	1.99525	1.993	1.99075	1.9885	1.98625	1.984	1.98175	1.9795	1.97725	1.975	1.97275	1.9705	1.96825	1.966	1.96375	1.9615	1.95925	1.957	1.95475	1.9525	1.95025	1.948	1.94575	1.9435	1.94125	1.939	1.93675	1.9345	1.93225	1.93	1.92775	1.9255	1.92325	1.921	1.91875	1.9165	1.91425	1.912	1.90975	1.9075	1.90525	1.903	1.90075	1.8985	1.89625	1.894	1.89175	1.8895	1.88725	1.885	1.88275	1.8805	1.87825	1.876	1.87375	1.8715	1.86925	1.867	1.86475	1.8625	1.86025	1.858	1.85575	1.8535	1.85125	1.849	1.84675	1.8445	1.84225	1.84	1.83775	1.8355	1.83325	1.831	1.82875	1.8265	1.82425	1.822	1.81975	1.8175	1.81525	1.813	1.81075	1.8085	1.80625	1.804	1.80175	1.7995	1.79725	1.795	1.79275	1.7905	1.78825	1.786	1.78375	1.7815	1.77925	1.777	1.77475	1.7725	1.77025	1.768	1.76575	1.7635	1.76125	1.759	1.75675	1.7545	1.75225	1.75		0		0	0	0	0	0	0	0	0	0	0	0	0	0	0	0	0	0	0	0	0	0	0	0	0	0	0	0	0	0	0	0	0	0	0	0	0	0	0	0	0	0	0	0	0	0	0	0	0	0	0	0	0	0	0	0	0	0	0	0	0	0	0	0	0	0	0	0	0	0	0	0	0	0	0	0	0	0	0	0	0	0	0	0	0	0	0	0	0	0	0	0	0	0	0	0	0	0	0	0	0	0	0	0	0	0	0	0	0	0	0	0	0	0	0	0	0	0	0	0	0	0	0	0	0	0	0	0	0	0	0	0	0	0	0	0	0	0	0	0	0	0	0	0	0	0	0	0	0	0	0	0	0	0	0	0	0	0	0	0	0	0	0	0	0	0	0	0	0	0	0	0	0	0	0	0	0	0	0	0	0	0	0	0	0	0	0	0	0	0	0	0	0	0	0	0	0	0	0	0	0	0
				0								2.2	2.19775	2.1955	2.19325	2.191	2.18875	2.1865	2.18425	2.182	2.17975	2.1775	2.17525	2.173	2.17075	2.1685	2.16625	2.164	2.16175	2.1595	2.15725	2.155	2.15275	2.1505	2.14825	2.146	2.14375	2.1415	2.13925	2.137	2.13475	2.1325	2.13025	2.128	2.12575	2.1235	2.12125	2.119	2.11675	2.1145	2.11225	2.11	2.10775	2.1055	2.10325	2.101	2.09875	2.0965	2.09425	2.092	2.08975	2.0875	2.08525	2.083	2.08075	2.0785	2.07625	2.074	2.07175	2.0695	2.06725	2.065	2.06275	2.0605	2.05825	2.056	2.05375	2.0515	2.04925	2.047	2.04475	2.0425	2.04025	2.038	2.03575	2.0335	2.03125	2.029	2.02675	2.0245	2.02225	2.02	2.01775	2.0155	2.01325	2.011	2.00875	2.0065	2.00425	2.002	1.99975	1.9975	1.99525	1.993	1.99075	1.9885	1.98625	1.984	1.98175	1.9795	1.97725	1.975	1.97275	1.9705	1.96825	1.966	1.96375	1.9615	1.95925	1.957	1.95475	1.9525	1.95025	1.948	1.94575	1.9435	1.94125	1.939	1.93675	1.9345	1.93225	1.93	1.92775	1.9255	1.92325	1.921	1.91875	1.9165	1.91425	1.912	1.90975	1.9075	1.90525	1.903	1.90075	1.8985	1.89625	1.894	1.89175	1.8895	1.88725	1.885	1.88275	1.8805	1.87825	1.876	1.87375	1.8715	1.86925	1.867	1.86475	1.8625	1.86025	1.858	1.85575	1.8535	1.85125	1.849	1.84675	1.8445	1.84225	1.84	1.83775	1.8355	1.83325	1.831	1.82875	1.8265	1.82425	1.822	1.81975	1.8175	1.81525	1.813	1.81075	1.8085	1.80625	1.804	1.80175	1.7995	1.79725	1.795	1.79275	1.7905	1.78825	1.786	1.78375	1.7815	1.77925	1.777	1.77475	1.7725	1.77025	1.768	1.76575	1.7635	1.76125	1.759	1.75675	1.7545	1.75225	1.75		0		0	0	0	0	0	0	0	0	0	0	0	0	0	0	0	0	0	0	0	0	0	0	0	0	0	0	0	0	0	0	0	0	0	0	0	0	0	0	0	0	0	0	0	0	0	0	0	0	0	0	0	0	0	0	0	0	0	0	0	0	0	0	0	0	0	0	0	0	0	0	0	0	0	0	0	0	0	0	0	0	0	0	0	0	0	0	0	0	0	0	0	0	0	0	0	0	0	0	0	0	0	0	0	0	0	0	0	0	0	0	0	0	0	0	0	0	0	0	0	0	0	0	0	0	0	0	0	0	0	0	0	0	0	0	0	0	0	0	0	0	0	0	0	0	0	0	0	0	0	0	0	0	0	0	0	0	0	0	0	0	0	0	0	0	0	0	0	0	0	0	0	0	0	0	0	0	0	0	0	0	0	0	0	0	0	0	0	0	0	0	0	0	0	0	0	0	0	0	0	0	0
				0								2.2	2.19775	2.1955	2.19325	2.191	2.18875	2.1865	2.18425	2.182	2.17975	2.1775	2.17525	2.173	2.17075	2.1685	2.16625	2.164	2.16175	2.1595	2.15725	2.155	2.15275	2.1505	2.14825	2.146	2.14375	2.1415	2.13925	2.137	2.13475	2.1325	2.13025	2.128	2.12575	2.1235	2.12125	2.119	2.11675	2.1145	2.11225	2.11	2.10775	2.1055	2.10325	2.101	2.09875	2.0965	2.09425	2.092	2.08975	2.0875	2.08525	2.083	2.08075	2.0785	2.07625	2.074	2.07175	2.0695	2.06725	2.065	2.06275	2.0605	2.05825	2.056	2.05375	2.0515	2.04925	2.047	2.04475	2.0425	2.04025	2.038	2.03575	2.0335	2.03125	2.029	2.02675	2.0245	2.02225	2.02	2.01775	2.0155	2.01325	2.011	2.00875	2.0065	2.00425	2.002	1.99975	1.9975	1.99525	1.993	1.99075	1.9885	1.98625	1.984	1.98175	1.9795	1.97725	1.975	1.97275	1.9705	1.96825	1.966	1.96375	1.9615	1.95925	1.957	1.95475	1.9525	1.95025	1.948	1.94575	1.9435	1.94125	1.939	1.93675	1.9345	1.93225	1.93	1.92775	1.9255	1.92325	1.921	1.91875	1.9165	1.91425	1.912	1.90975	1.9075	1.90525	1.903	1.90075	1.8985	1.89625	1.894	1.89175	1.8895	1.88725	1.885	1.88275	1.8805	1.87825	1.876	1.87375	1.8715	1.86925	1.867	1.86475	1.8625	1.86025	1.858	1.85575	1.8535	1.85125	1.849	1.84675	1.8445	1.84225	1.84	1.83775	1.8355	1.83325	1.831	1.82875	1.8265	1.82425	1.822	1.81975	1.8175	1.81525	1.813	1.81075	1.8085	1.80625	1.804	1.80175	1.7995	1.79725	1.795	1.79275	1.7905	1.78825	1.786	1.78375	1.7815	1.77925	1.777	1.77475	1.7725	1.77025	1.768	1.76575	1.7635	1.76125	1.759	1.75675	1.7545	1.75225	1.75		0		0	0	0	0	0	0	0	0	0	0	0	0	0	0	0	0	0	0	0	0	0	0	0	0	0	0	0	0	0	0	0	0	0	0	0	0	0	0	0	0	0	0	0	0	0	0	0	0	0	0	0	0	0	0	0	0	0	0	0	0	0	0	0	0	0	0	0	0	0	0	0	0	0	0	0	0	0	0	0	0	0	0	0	0	0	0	0	0	0	0	0	0	0	0	0	0	0	0	0	0	0	0	0	0	0	0	0	0	0	0	0	0	0	0	0	0	0	0	0	0	0	0	0	0	0	0	0	0	0	0	0	0	0	0	0	0	0	0	0	0	0	0	0	0	0	0	0	0	0	0	0	0	0	0	0	0	0	0	0	0	0	0	0	0	0	0	0	0	0	0	0	0	0	0	0	0	0	0	0	0	0	0	0	0	0	0	0	0	0	0	0	0	0	0	0	0	0	0	0	0	0
				0								2.2	2.19775	2.1955	2.19325	2.191	2.18875	2.1865	2.18425	2.182	2.17975	2.1775	2.17525	2.173	2.17075	2.1685	2.16625	2.164	2.16175	2.1595	2.15725	2.155	2.15275	2.1505	2.14825	2.146	2.14375	2.1415	2.13925	2.137	2.13475	2.1325	2.13025	2.128	2.12575	2.1235	2.12125	2.119	2.11675	2.1145	2.11225	2.11	2.10775	2.1055	2.10325	2.101	2.09875	2.0965	2.09425	2.092	2.08975	2.0875	2.08525	2.083	2.08075	2.0785	2.07625	2.074	2.07175	2.0695	2.06725	2.065	2.06275	2.0605	2.05825	2.056	2.05375	2.0515	2.04925	2.047	2.04475	2.0425	2.04025	2.038	2.03575	2.0335	2.03125	2.029	2.02675	2.0245	2.02225	2.02	2.01775	2.0155	2.01325	2.011	2.00875	2.0065	2.00425	2.002	1.99975	1.9975	1.99525	1.993	1.99075	1.9885	1.98625	1.984	1.98175	1.9795	1.97725	1.975	1.97275	1.9705	1.96825	1.966	1.96375	1.9615	1.95925	1.957	1.95475	1.9525	1.95025	1.948	1.94575	1.9435	1.94125	1.939	1.93675	1.9345	1.93225	1.93	1.92775	1.9255	1.92325	1.921	1.91875	1.9165	1.91425	1.912	1.90975	1.9075	1.90525	1.903	1.90075	1.8985	1.89625	1.894	1.89175	1.8895	1.88725	1.885	1.88275	1.8805	1.87825	1.876	1.87375	1.8715	1.86925	1.867	1.86475	1.8625	1.86025	1.858	1.85575	1.8535	1.85125	1.849	1.84675	1.8445	1.84225	1.84	1.83775	1.8355	1.83325	1.831	1.82875	1.8265	1.82425	1.822	1.81975	1.8175	1.81525	1.813	1.81075	1.8085	1.80625	1.804	1.80175	1.7995	1.79725	1.795	1.79275	1.7905	1.78825	1.786	1.78375	1.7815	1.77925	1.777	1.77475	1.7725	1.77025	1.768	1.76575	1.7635	1.76125	1.759	1.75675	1.7545	1.75225	1.75		0		0	0	0	0	0	0	0	0	0	0	0	0	0	0	0	0	0	0	0	0	0	0	0	0	0	0	0	0	0	0	0	0	0	0	0	0	0	0	0	0	0	0	0	0	0	0	0	0	0	0	0	0	0	0	0	0	0	0	0	0	0	0	0	0	0	0	0	0	0	0	0	0	0	0	0	0	0	0	0	0	0	0	0	0	0	0	0	0	0	0	0	0	0	0	0	0	0	0	0	0	0	0	0	0	0	0	0	0	0	0	0	0	0	0	0	0	0	0	0	0	0	0	0	0	0	0	0	0	0	0	0	0	0	0	0	0	0	0	0	0	0	0	0	0	0	0	0	0	0	0	0	0	0	0	0	0	0	0	0	0	0	0	0	0	0	0	0	0	0	0	0	0	0	0	0	0	0	0	0	0	0	0	0	0	0	0	0	0	0	0	0	0	0	0	0	0	0	0	0	0	0
				0								2.2	2.19775	2.1955	2.19325	2.191	2.18875	2.1865	2.18425	2.182	2.17975	2.1775	2.17525	2.173	2.17075	2.1685	2.16625	2.164	2.16175	2.1595	2.15725	2.155	2.15275	2.1505	2.14825	2.146	2.14375	2.1415	2.13925	2.137	2.13475	2.1325	2.13025	2.128	2.12575	2.1235	2.12125	2.119	2.11675	2.1145	2.11225	2.11	2.10775	2.1055	2.10325	2.101	2.09875	2.0965	2.09425	2.092	2.08975	2.0875	2.08525	2.083	2.08075	2.0785	2.07625	2.074	2.07175	2.0695	2.06725	2.065	2.06275	2.0605	2.05825	2.056	2.05375	2.0515	2.04925	2.047	2.04475	2.0425	2.04025	2.038	2.03575	2.0335	2.03125	2.029	2.02675	2.0245	2.02225	2.02	2.01775	2.0155	2.01325	2.011	2.00875	2.0065	2.00425	2.002	1.99975	1.9975	1.99525	1.993	1.99075	1.9885	1.98625	1.984	1.98175	1.9795	1.97725	1.975	1.97275	1.9705	1.96825	1.966	1.96375	1.9615	1.95925	1.957	1.95475	1.9525	1.95025	1.948	1.94575	1.9435	1.94125	1.939	1.93675	1.9345	1.93225	1.93	1.92775	1.9255	1.92325	1.921	1.91875	1.9165	1.91425	1.912	1.90975	1.9075	1.90525	1.903	1.90075	1.8985	1.89625	1.894	1.89175	1.8895	1.88725	1.885	1.88275	1.8805	1.87825	1.876	1.87375	1.8715	1.86925	1.867	1.86475	1.8625	1.86025	1.858	1.85575	1.8535	1.85125	1.849	1.84675	1.8445	1.84225	1.84	1.83775	1.8355	1.83325	1.831	1.82875	1.8265	1.82425	1.822	1.81975	1.8175	1.81525	1.813	1.81075	1.8085	1.80625	1.804	1.80175	1.7995	1.79725	1.795	1.79275	1.7905	1.78825	1.786	1.78375	1.7815	1.77925	1.777	1.77475	1.7725	1.77025	1.768	1.76575	1.7635	1.76125	1.759	1.75675	1.7545	1.75225	1.75		0		0	0	0	0	0	0	0	0	0	0	0	0	0	0	0	0	0	0	0	0	0	0	0	0	0	0	0	0	0	0	0	0	0	0	0	0	0	0	0	0	0	0	0	0	0	0	0	0	0	0	0	0	0	0	0	0	0	0	0	0	0	0	0	0	0	0	0	0	0	0	0	0	0	0	0	0	0	0	0	0	0	0	0	0	0	0	0	0	0	0	0	0	0	0	0	0	0	0	0	0	0	0	0	0	0	0	0	0	0	0	0	0	0	0	0	0	0	0	0	0	0	0	0	0	0	0	0	0	0	0	0	0	0	0	0	0	0	0	0	0	0	0	0	0	0	0	0	0	0	0	0	0	0	0	0	0	0	0	0	0	0	0	0	0	0	0	0	0	0	0	0	0	0	0	0	0	0	0	0	0	0	0	0	0	0	0	0	0	0	0	0	0	0	0	0	0	0	0	0	0	0
				0								2.2	2.19775	2.1955	2.19325	2.191	2.18875	2.1865	2.18425	2.182	2.17975	2.1775	2.17525	2.173	2.17075	2.1685	2.16625	2.164	2.16175	2.1595	2.15725	2.155	2.15275	2.1505	2.14825	2.146	2.14375	2.1415	2.13925	2.137	2.13475	2.1325	2.13025	2.128	2.12575	2.1235	2.12125	2.119	2.11675	2.1145	2.11225	2.11	2.10775	2.1055	2.10325	2.101	2.09875	2.0965	2.09425	2.092	2.08975	2.0875	2.08525	2.083	2.08075	2.0785	2.07625	2.074	2.07175	2.0695	2.06725	2.065	2.06275	2.0605	2.05825	2.056	2.05375	2.0515	2.04925	2.047	2.04475	2.0425	2.04025	2.038	2.03575	2.0335	2.03125	2.029	2.02675	2.0245	2.02225	2.02	2.01775	2.0155	2.01325	2.011	2.00875	2.0065	2.00425	2.002	1.99975	1.9975	1.99525	1.993	1.99075	1.9885	1.98625	1.984	1.98175	1.9795	1.97725	1.975	1.97275	1.9705	1.96825	1.966	1.96375	1.9615	1.95925	1.957	1.95475	1.9525	1.95025	1.948	1.94575	1.9435	1.94125	1.939	1.93675	1.9345	1.93225	1.93	1.92775	1.9255	1.92325	1.921	1.91875	1.9165	1.91425	1.912	1.90975	1.9075	1.90525	1.903	1.90075	1.8985	1.89625	1.894	1.89175	1.8895	1.88725	1.885	1.88275	1.8805	1.87825	1.876	1.87375	1.8715	1.86925	1.867	1.86475	1.8625	1.86025	1.858	1.85575	1.8535	1.85125	1.849	1.84675	1.8445	1.84225	1.84	1.83775	1.8355	1.83325	1.831	1.82875	1.8265	1.82425	1.822	1.81975	1.8175	1.81525	1.813	1.81075	1.8085	1.80625	1.804	1.80175	1.7995	1.79725	1.795	1.79275	1.7905	1.78825	1.786	1.78375	1.7815	1.77925	1.777	1.77475	1.7725	1.77025	1.768	1.76575	1.7635	1.76125	1.759	1.75675	1.7545	1.75225	1.75		0		0	0	0	0	0	0	0	0	0	0	0	0	0	0	0	0	0	0	0	0	0	0	0	0	0	0	0	0	0	0	0	0	0	0	0	0	0	0	0	0	0	0	0	0	0	0	0	0	0	0	0	0	0	0	0	0	0	0	0	0	0	0	0	0	0	0	0	0	0	0	0	0	0	0	0	0	0	0	0	0	0	0	0	0	0	0	0	0	0	0	0	0	0	0	0	0	0	0	0	0	0	0	0	0	0	0	0	0	0	0	0	0	0	0	0	0	0	0	0	0	0	0	0	0	0	0	0	0	0	0	0	0	0	0	0	0	0	0	0	0	0	0	0	0	0	0	0	0	0	0	0	0	0	0	0	0	0	0	0	0	0	0	0	0	0	0	0	0	0	0	0	0	0	0	0	0	0	0	0	0	0	0	0	0	0	0	0	0	0	0	0	0	0	0	0	0	0	0	0	0	0
				0								2.2	2.19775	2.1955	2.19325	2.191	2.18875	2.1865	2.18425	2.182	2.17975	2.1775	2.17525	2.173	2.17075	2.1685	2.16625	2.164	2.16175	2.1595	2.15725	2.155	2.15275	2.1505	2.14825	2.146	2.14375	2.1415	2.13925	2.137	2.13475	2.1325	2.13025	2.128	2.12575	2.1235	2.12125	2.119	2.11675	2.1145	2.11225	2.11	2.10775	2.1055	2.10325	2.101	2.09875	2.0965	2.09425	2.092	2.08975	2.0875	2.08525	2.083	2.08075	2.0785	2.07625	2.074	2.07175	2.0695	2.06725	2.065	2.06275	2.0605	2.05825	2.056	2.05375	2.0515	2.04925	2.047	2.04475	2.0425	2.04025	2.038	2.03575	2.0335	2.03125	2.029	2.02675	2.0245	2.02225	2.02	2.01775	2.0155	2.01325	2.011	2.00875	2.0065	2.00425	2.002	1.99975	1.9975	1.99525	1.993	1.99075	1.9885	1.98625	1.984	1.98175	1.9795	1.97725	1.975	1.97275	1.9705	1.96825	1.966	1.96375	1.9615	1.95925	1.957	1.95475	1.9525	1.95025	1.948	1.94575	1.9435	1.94125	1.939	1.93675	1.9345	1.93225	1.93	1.92775	1.9255	1.92325	1.921	1.91875	1.9165	1.91425	1.912	1.90975	1.9075	1.90525	1.903	1.90075	1.8985	1.89625	1.894	1.89175	1.8895	1.88725	1.885	1.88275	1.8805	1.87825	1.876	1.87375	1.8715	1.86925	1.867	1.86475	1.8625	1.86025	1.858	1.85575	1.8535	1.85125	1.849	1.84675	1.8445	1.84225	1.84	1.83775	1.8355	1.83325	1.831	1.82875	1.8265	1.82425	1.822	1.81975	1.8175	1.81525	1.813	1.81075	1.8085	1.80625	1.804	1.80175	1.7995	1.79725	1.795	1.79275	1.7905	1.78825	1.786	1.78375	1.7815	1.77925	1.777	1.77475	1.7725	1.77025	1.768	1.76575	1.7635	1.76125	1.759	1.75675	1.7545	1.75225	1.75		0		0	0	0	0	0	0	0	0	0	0	0	0	0	0	0	0	0	0	0	0	0	0	0	0	0	0	0	0	0	0	0	0	0	0	0	0	0	0	0	0	0	0	0	0	0	0	0	0	0	0	0	0	0	0	0	0	0	0	0	0	0	0	0	0	0	0	0	0	0	0	0	0	0	0	0	0	0	0	0	0	0	0	0	0	0	0	0	0	0	0	0	0	0	0	0	0	0	0	0	0	0	0	0	0	0	0	0	0	0	0	0	0	0	0	0	0	0	0	0	0	0	0	0	0	0	0	0	0	0	0	0	0	0	0	0	0	0	0	0	0	0	0	0	0	0	0	0	0	0	0	0	0	0	0	0	0	0	0	0	0	0	0	0	0	0	0	0	0	0	0	0	0	0	0	0	0	0	0	0	0	0	0	0	0	0	0	0	0	0	0	0	0	0	0	0	0	0	0	0	0	0
				0								2.2	2.19775	2.1955	2.19325	2.191	2.18875	2.1865	2.18425	2.182	2.17975	2.1775	2.17525	2.173	2.17075	2.1685	2.16625	2.164	2.16175	2.1595	2.15725	2.155	2.15275	2.1505	2.14825	2.146	2.14375	2.1415	2.13925	2.137	2.13475	2.1325	2.13025	2.128	2.12575	2.1235	2.12125	2.119	2.11675	2.1145	2.11225	2.11	2.10775	2.1055	2.10325	2.101	2.09875	2.0965	2.09425	2.092	2.08975	2.0875	2.08525	2.083	2.08075	2.0785	2.07625	2.074	2.07175	2.0695	2.06725	2.065	2.06275	2.0605	2.05825	2.056	2.05375	2.0515	2.04925	2.047	2.04475	2.0425	2.04025	2.038	2.03575	2.0335	2.03125	2.029	2.02675	2.0245	2.02225	2.02	2.01775	2.0155	2.01325	2.011	2.00875	2.0065	2.00425	2.002	1.99975	1.9975	1.99525	1.993	1.99075	1.9885	1.98625	1.984	1.98175	1.9795	1.97725	1.975	1.97275	1.9705	1.96825	1.966	1.96375	1.9615	1.95925	1.957	1.95475	1.9525	1.95025	1.948	1.94575	1.9435	1.94125	1.939	1.93675	1.9345	1.93225	1.93	1.92775	1.9255	1.92325	1.921	1.91875	1.9165	1.91425	1.912	1.90975	1.9075	1.90525	1.903	1.90075	1.8985	1.89625	1.894	1.89175	1.8895	1.88725	1.885	1.88275	1.8805	1.87825	1.876	1.87375	1.8715	1.86925	1.867	1.86475	1.8625	1.86025	1.858	1.85575	1.8535	1.85125	1.849	1.84675	1.8445	1.84225	1.84	1.83775	1.8355	1.83325	1.831	1.82875	1.8265	1.82425	1.822	1.81975	1.8175	1.81525	1.813	1.81075	1.8085	1.80625	1.804	1.80175	1.7995	1.79725	1.795	1.79275	1.7905	1.78825	1.786	1.78375	1.7815	1.77925	1.777	1.77475	1.7725	1.77025	1.768	1.76575	1.7635	1.76125	1.759	1.75675	1.7545	1.75225	1.75		0		0	0	0	0	0	0	0	0	0	0	0	0	0	0	0	0	0	0	0	0	0	0	0	0	0	0	0	0	0	0	0	0	0	0	0	0	0	0	0	0	0	0	0	0	0	0	0	0	0	0	0	0	0	0	0	0	0	0	0	0	0	0	0	0	0	0	0	0	0	0	0	0	0	0	0	0	0	0	0	0	0	0	0	0	0	0	0	0	0	0	0	0	0	0	0	0	0	0	0	0	0	0	0	0	0	0	0	0	0	0	0	0	0	0	0	0	0	0	0	0	0	0	0	0	0	0	0	0	0	0	0	0	0	0	0	0	0	0	0	0	0	0	0	0	0	0	0	0	0	0	0	0	0	0	0	0	0	0	0	0	0	0	0	0	0	0	0	0	0	0	0	0	0	0	0	0	0	0	0	0	0	0	0	0	0	0	0	0	0	0	0	0	0	0	0	0	0	0	0	0	0
				0								2.2	2.19775	2.1955	2.19325	2.191	2.18875	2.1865	2.18425	2.182	2.17975	2.1775	2.17525	2.173	2.17075	2.1685	2.16625	2.164	2.16175	2.1595	2.15725	2.155	2.15275	2.1505	2.14825	2.146	2.14375	2.1415	2.13925	2.137	2.13475	2.1325	2.13025	2.128	2.12575	2.1235	2.12125	2.119	2.11675	2.1145	2.11225	2.11	2.10775	2.1055	2.10325	2.101	2.09875	2.0965	2.09425	2.092	2.08975	2.0875	2.08525	2.083	2.08075	2.0785	2.07625	2.074	2.07175	2.0695	2.06725	2.065	2.06275	2.0605	2.05825	2.056	2.05375	2.0515	2.04925	2.047	2.04475	2.0425	2.04025	2.038	2.03575	2.0335	2.03125	2.029	2.02675	2.0245	2.02225	2.02	2.01775	2.0155	2.01325	2.011	2.00875	2.0065	2.00425	2.002	1.99975	1.9975	1.99525	1.993	1.99075	1.9885	1.98625	1.984	1.98175	1.9795	1.97725	1.975	1.97275	1.9705	1.96825	1.966	1.96375	1.9615	1.95925	1.957	1.95475	1.9525	1.95025	1.948	1.94575	1.9435	1.94125	1.939	1.93675	1.9345	1.93225	1.93	1.92775	1.9255	1.92325	1.921	1.91875	1.9165	1.91425	1.912	1.90975	1.9075	1.90525	1.903	1.90075	1.8985	1.89625	1.894	1.89175	1.8895	1.88725	1.885	1.88275	1.8805	1.87825	1.876	1.87375	1.8715	1.86925	1.867	1.86475	1.8625	1.86025	1.858	1.85575	1.8535	1.85125	1.849	1.84675	1.8445	1.84225	1.84	1.83775	1.8355	1.83325	1.831	1.82875	1.8265	1.82425	1.822	1.81975	1.8175	1.81525	1.813	1.81075	1.8085	1.80625	1.804	1.80175	1.7995	1.79725	1.795	1.79275	1.7905	1.78825	1.786	1.78375	1.7815	1.77925	1.777	1.77475	1.7725	1.77025	1.768	1.76575	1.7635	1.76125	1.759	1.75675	1.7545	1.75225	1.75		0		0	0	0	0	0	0	0	0	0	0	0	0	0	0	0	0	0	0	0	0	0	0	0	0	0	0	0	0	0	0	0	0	0	0	0	0	0	0	0	0	0	0	0	0	0	0	0	0	0	0	0	0	0	0	0	0	0	0	0	0	0	0	0	0	0	0	0	0	0	0	0	0	0	0	0	0	0	0	0	0	0	0	0	0	0	0	0	0	0	0	0	0	0	0	0	0	0	0	0	0	0	0	0	0	0	0	0	0	0	0	0	0	0	0	0	0	0	0	0	0	0	0	0	0	0	0	0	0	0	0	0	0	0	0	0	0	0	0	0	0	0	0	0	0	0	0	0	0	0	0	0	0	0	0	0	0	0	0	0	0	0	0	0	0	0	0	0	0	0	0	0	0	0	0	0	0	0	0	0	0	0	0	0	0	0	0	0	0	0	0	0	0	0	0	0	0	0	0	0	0	0
				0								2.2	2.19775	2.1955	2.19325	2.191	2.18875	2.1865	2.18425	2.182	2.17975	2.1775	2.17525	2.173	2.17075	2.1685	2.16625	2.164	2.16175	2.1595	2.15725	2.155	2.15275	2.1505	2.14825	2.146	2.14375	2.1415	2.13925	2.137	2.13475	2.1325	2.13025	2.128	2.12575	2.1235	2.12125	2.119	2.11675	2.1145	2.11225	2.11	2.10775	2.1055	2.10325	2.101	2.09875	2.0965	2.09425	2.092	2.08975	2.0875	2.08525	2.083	2.08075	2.0785	2.07625	2.074	2.07175	2.0695	2.06725	2.065	2.06275	2.0605	2.05825	2.056	2.05375	2.0515	2.04925	2.047	2.04475	2.0425	2.04025	2.038	2.03575	2.0335	2.03125	2.029	2.02675	2.0245	2.02225	2.02	2.01775	2.0155	2.01325	2.011	2.00875	2.0065	2.00425	2.002	1.99975	1.9975	1.99525	1.993	1.99075	1.9885	1.98625	1.984	1.98175	1.9795	1.97725	1.975	1.97275	1.9705	1.96825	1.966	1.96375	1.9615	1.95925	1.957	1.95475	1.9525	1.95025	1.948	1.94575	1.9435	1.94125	1.939	1.93675	1.9345	1.93225	1.93	1.92775	1.9255	1.92325	1.921	1.91875	1.9165	1.91425	1.912	1.90975	1.9075	1.90525	1.903	1.90075	1.8985	1.89625	1.894	1.89175	1.8895	1.88725	1.885	1.88275	1.8805	1.87825	1.876	1.87375	1.8715	1.86925	1.867	1.86475	1.8625	1.86025	1.858	1.85575	1.8535	1.85125	1.849	1.84675	1.8445	1.84225	1.84	1.83775	1.8355	1.83325	1.831	1.82875	1.8265	1.82425	1.822	1.81975	1.8175	1.81525	1.813	1.81075	1.8085	1.80625	1.804	1.80175	1.7995	1.79725	1.795	1.79275	1.7905	1.78825	1.786	1.78375	1.7815	1.77925	1.777	1.77475	1.7725	1.77025	1.768	1.76575	1.7635	1.76125	1.759	1.75675	1.7545	1.75225	1.75		0		0	0	0	0	0	0	0	0	0	0	0	0	0	0	0	0	0	0	0	0	0	0	0	0	0	0	0	0	0	0	0	0	0	0	0	0	0	0	0	0	0	0	0	0	0	0	0	0	0	0	0	0	0	0	0	0	0	0	0	0	0	0	0	0	0	0	0	0	0	0	0	0	0	0	0	0	0	0	0	0	0	0	0	0	0	0	0	0	0	0	0	0	0	0	0	0	0	0	0	0	0	0	0	0	0	0	0	0	0	0	0	0	0	0	0	0	0	0	0	0	0	0	0	0	0	0	0	0	0	0	0	0	0	0	0	0	0	0	0	0	0	0	0	0	0	0	0	0	0	0	0	0	0	0	0	0	0	0	0	0	0	0	0	0	0	0	0	0	0	0	0	0	0	0	0	0	0	0	0	0	0	0	0	0	0	0	0	0	0	0	0	0	0	0	0	0	0	0	0	0	0

### Sheet: 072522_1_1
																																																																																																																																																																																																																							∆PO2	2.25	2.24812	2.24625	2.24437	2.2425	2.24063	2.23875	2.23687	2.235	2.23312	2.23125	2.22938	2.2275	2.22562	2.22375	2.22187	2.22	2.21813	2.21625	2.21437	2.2125	2.21062	2.20875	2.20688	2.205	2.20312	2.20125	2.19937	2.1975	2.19563	2.19375	2.19188	2.19	2.18812	2.18625	2.18438	2.1825	2.18063	2.17875	2.17687	2.175	2.17313	2.17125	2.16938	2.1675	2.16562	2.16375	2.16188	2.16	2.15813	2.15625	2.15437	2.1525	2.15062	2.14875	2.14688	2.145	2.14312	2.14125	2.13937	2.1375	2.13563	2.13375	2.13187	2.13	2.12812	2.12625	2.12438	2.1225	2.12062	2.11875	2.11687	2.115	2.11313	2.11125	2.10938	2.1075	2.10562	2.10375	2.10188	2.1	2.09813	2.09625	2.09437	2.0925	2.09063	2.08875	2.08688	2.085	2.08312	2.08125	2.07938	2.0775	2.07563	2.07375	2.07187	2.07	2.06813	2.06625	2.06438	2.0625	2.06062	2.05875	2.05687	2.055	2.05313	2.05125	2.04937	2.0475	2.04562	2.04375	2.04188	2.04	2.03812	2.03625	2.03437	2.0325	2.03063	2.02875	2.02687	2.025	2.02312	2.02125	2.01938	2.0175	2.01562	2.01375	2.01187	2.01	2.00813	2.00625	2.00438	2.0025	2.00062	1.99875	1.99687	1.995	1.99313	1.99125	1.98937	1.9875	1.98562	1.98375	1.98188	1.98	1.97812	1.97625	1.97437	1.9725	1.97063	1.96875	1.96687	1.965	1.96313	1.96125	1.95938	1.9575	1.95562	1.95375	1.95188	1.95	1.94813	1.94625	1.94437	1.9425	1.94063	1.93875	1.93688	1.935	1.93312	1.93125	1.92938	1.9275	1.92563	1.92375	1.92188	1.92	1.91813	1.91625	1.91437	1.9125	1.91063	1.90875	1.90687	1.905	1.90312	1.90125	1.89938	1.8975	1.89562	1.89375	1.89187	1.89	1.88813	1.88625	1.88437	1.8825	1.88062	1.87875	1.87688	1.875
																																																																																																																																																																																																																							Maximum Alpha	6.9165	6.91662	6.91673	6.91684	6.91696	6.91707	6.91718	6.91729	6.91741	6.91752	6.91763	6.91775	6.91786	6.91797	6.91809	6.9182	6.91831	6.91843	6.91854	6.91865	6.91876	6.91888	6.91899	6.9191	6.91922	6.91933	6.91944	6.91956	6.91967	6.91978	6.9199	6.92001	6.92012	6.92023	6.92035	6.92046	6.92057	6.92069	6.9208	6.92091	6.92103	6.92114	6.92125	6.92137	6.92148	6.92159	6.92171	6.92182	6.92193	6.92205	6.92216	6.92227	6.92238	6.9225	6.92261	6.92272	6.92284	6.92295	6.92306	6.92318	6.92329	6.9234	6.92352	6.92363	6.93568	6.95368	6.97177	6.98996	7.00824	7.02662	7.0451	7.06367	7.08234	7.10111	7.11998	7.13895	7.15802	7.1772	7.19648	7.21586	7.23534	7.25493	7.27463	7.29443	7.31435	7.33437	7.3545	7.37474	7.3951	7.41556	7.43614	7.45684	7.47765	7.49858	7.51962	7.54078	7.56207	7.58347	7.60499	7.62664	7.64841	7.67031	7.69233	7.71448	7.73675	7.75916	7.78169	7.80436	7.82715	7.85009	7.87315	7.89636	7.9197	7.94317	7.96679	7.99055	8.01445	8.0385	8.06269	8.08702	8.1115	8.13613	8.16091	8.18585	8.21093	8.23617	8.26157	8.28712	8.31283	8.3387	8.36473	8.39093	8.41729	8.44382	8.47051	8.49737	8.52441	8.55651	8.5969	8.63767	8.67882	8.72038	8.76233	8.80469	8.84745	8.89064	8.93425	8.97829	9.02277	9.06769	9.11306	9.15888	9.20517	9.25193	9.29916	9.34688	9.3951	9.44381	9.49303	9.54277	9.59303	9.64382	9.69515	9.74704	9.79948	9.85248	9.90607	9.96024	10.015	10.0704	10.1264	10.183	10.2402	10.2981	10.3567	10.4159	10.4758	10.5364	10.5977	10.6598	10.7225	10.786	10.8503	10.9153	10.9811	11.0477	11.1151	11.1834	11.2524	11.3224	11.3932	11.4649	11.5376	11.6111	11.6856	11.7611	11.8375	11.9149	11.9934	12.0729	12.1534
																																																																																																																																																																																																																							Second order difference quotient		0.00105052	0.00105058	0.00105063	0.00105068	0.00105073	0.00105078	0.00105083	0.00105088	0.00105094	0.00105099	0.00105104	0.00105109	0.00105114	0.00105119	0.00105125	0.0010513	0.00105135	0.0010514	0.00105145	0.0010515	0.00105155	0.00105161	0.00105166	0.00105171	0.00105176	0.00105181	0.00105186	0.00105192	0.00105197	0.00105202	0.00105207	0.00105212	0.00105217	0.00105223	0.00105228	0.00105233	0.00105238	0.00105243	0.00105248	0.00105253	0.00105259	0.00105264	0.00105269	0.00105274	0.00105279	0.00105284	0.0010529	0.00105295	0.001053	0.00105305	0.0010531	0.00105315	0.00105321	0.00105326	0.00105331	0.00105336	0.00105341	0.00105346	0.00105352	0.00105357	0.00105362	0.00105367	3395.01	1692.72	26.6442	26.8527	27.0634	27.2763	27.4915	27.7089	27.9286	28.1507	28.3751	28.6019	28.8311	29.0628	29.297	29.5337	29.7729	30.0148	30.2593	30.5064	30.7562	31.0088	31.2641	31.5223	31.7833	32.0472	32.314	32.5838	32.8566	33.1325	33.4114	33.6935	33.9788	34.2673	34.5591	34.8542	35.1527	35.4546	35.7599	36.0688	36.3813	36.6973	37.0171	37.3405	37.6678	37.9989	38.3338	38.6727	39.0157	39.3627	39.7138	40.0691	40.4286	40.7925	41.1608	41.5335	41.9107	42.2925	42.6789	43.0701	43.466	43.8669	44.2726	44.6834	45.0993	45.5204	45.9467	46.3784	46.8155	47.2581	47.7063	48.1602	48.6198	1442.16	2355.79	108.957	110.514	112.101	113.719	115.369	117.05	118.764	120.511	122.294	124.111	125.965	127.855	129.784	131.752	133.76	135.808	137.899	140.033	142.211	144.435	146.705	149.023	151.39	153.808	156.277	158.799	161.376	164.009	166.7	169.45	172.26	175.134	178.071	181.074	184.146	187.287	190.5	193.787	197.15	200.592	204.113	207.718	211.408	215.187	219.055	223.017	227.075	231.233	235.492	239.857	244.33	248.915	253.615	258.435	263.377	268.446	273.647	278.982	284.457	290.076	295.844	301.767
																																																																																																																																																																																																																							Positive Only		0.00105052	0.00105058	0.00105063	0.00105068	0.00105073	0.00105078	0.00105083	0.00105088	0.00105094	0.00105099	0.00105104	0.00105109	0.00105114	0.00105119	0.00105125	0.0010513	0.00105135	0.0010514	0.00105145	0.0010515	0.00105155	0.00105161	0.00105166	0.00105171	0.00105176	0.00105181	0.00105186	0.00105192	0.00105197	0.00105202	0.00105207	0.00105212	0.00105217	0.00105223	0.00105228	0.00105233	0.00105238	0.00105243	0.00105248	0.00105253	0.00105259	0.00105264	0.00105269	0.00105274	0.00105279	0.00105284	0.0010529	0.00105295	0.001053	0.00105305	0.0010531	0.00105315	0.00105321	0.00105326	0.00105331	0.00105336	0.00105341	0.00105346	0.00105352	0.00105357	0.00105362	0.00105367	3395.01	1692.72	26.6442	26.8527	27.0634	27.2763	27.4915	27.7089	27.9286	28.1507	28.3751	28.6019	28.8311	29.0628	29.297	29.5337	29.7729	30.0148	30.2593	30.5064	30.7562	31.0088	31.2641	31.5223	31.7833	32.0472	32.314	32.5838	32.8566	33.1325	33.4114	33.6935	33.9788	34.2673	34.5591	34.8542	35.1527	35.4546	35.7599	36.0688	36.3813	36.6973	37.0171	37.3405	37.6678	37.9989	38.3338	38.6727	39.0157	39.3627	39.7138	40.0691	40.4286	40.7925	41.1608	41.5335	41.9107	42.2925	42.6789	43.0701	43.466	43.8669	44.2726	44.6834	45.0993	45.5204	45.9467	46.3784	46.8155	47.2581	47.7063	48.1602	48.6198	1442.16	2355.79	108.957	110.514	112.101	113.719	115.369	117.05	118.764	120.511	122.294	124.111	125.965	127.855	129.784	131.752	133.76	135.808	137.899	140.033	142.211	144.435	146.705	149.023	151.39	153.808	156.277	158.799	161.376	164.009	166.7	169.45	172.26	175.134	178.071	181.074	184.146	187.287	190.5	193.787	197.15	200.592	204.113	207.718	211.408	215.187	219.055	223.017	227.075	231.233	235.492	239.857	244.33	248.915	253.615	258.435	263.377	268.446	273.647	278.982	284.457	290.076	295.844	301.767
																																																																																																																																																																																																																							Log Second Order Diff		-2.97859	-2.97857	-2.97855	-2.97853	-2.97851	-2.97849	-2.97847	-2.97845	-2.97842	-2.9784	-2.97838	-2.97836	-2.97834	-2.97832	-2.9783	-2.97827	-2.97825	-2.97823	-2.97821	-2.97819	-2.97817	-2.97815	-2.97813	-2.9781	-2.97808	-2.97806	-2.97804	-2.97802	-2.978	-2.97798	-2.97796	-2.97793	-2.97791	-2.97789	-2.97787	-2.97785	-2.97783	-2.97781	-2.97778	-2.97776	-2.97774	-2.97772	-2.9777	-2.97768	-2.97766	-2.97764	-2.97761	-2.97759	-2.97757	-2.97755	-2.97753	-2.97751	-2.97749	-2.97747	-2.97744	-2.97742	-2.9774	-2.97738	-2.97736	-2.97734	-2.97732	-2.97729	3.53084	3.22858	1.4256	1.42899	1.43238	1.43579	1.4392	1.44262	1.44605	1.44949	1.45294	1.45639	1.45986	1.46334	1.46682	1.47032	1.47382	1.47734	1.48086	1.48439	1.48793	1.49148	1.49505	1.49862	1.5022	1.50579	1.50939	1.513	1.51662	1.52025	1.5239	1.52755	1.53121	1.53488	1.53856	1.54226	1.54596	1.54967	1.5534	1.55713	1.56088	1.56463	1.5684	1.57218	1.57597	1.57977	1.58358	1.5874	1.59124	1.59508	1.59894	1.60281	1.60669	1.61058	1.61448	1.6184	1.62232	1.62626	1.63021	1.63418	1.63815	1.64214	1.64614	1.65015	1.65417	1.65821	1.66225	1.66632	1.67039	1.67448	1.67858	1.68269	1.68681	3.15901	3.37214	2.03725	2.04342	2.04961	2.05583	2.06209	2.06837	2.07468	2.08103	2.0874	2.09381	2.10025	2.10672	2.11322	2.11976	2.12633	2.13293	2.13956	2.14623	2.15293	2.15967	2.16645	2.17325	2.1801	2.18698	2.19389	2.20085	2.20784	2.21487	2.22194	2.22904	2.23619	2.24337	2.25059	2.25786	2.26516	2.27251	2.2799	2.28732	2.2948	2.30231	2.30987	2.31747	2.32512	2.33282	2.34055	2.34834	2.35617	2.36405	2.37198	2.37995	2.38798	2.39605	2.40418	2.41235	2.42058	2.42886	2.43719	2.44558	2.45402	2.46251	2.47106	2.47967
																																																																																																																																																																																																																							LR		0	1.00001	1.00001	1.00001	1.00001	1.00001	1.00001	1.00001	1.00001	1.00001	1.00001	1.00001	1.00001	1.00001	1.00001	1.00001	1.00001	1.00001	1.00001	1.00001	1.00001	1.00001	1.00001	1.00001	1.00001	1.00001	1.00001	1.00001	1.00001	1.00001	1.00001	1.00001	1.00001	1.00001	1.00001	1.00001	1.00001	1.00001	1.00001	1.00001	1.00001	1.00001	1.00001	1.00001	1.00001	1.00001	1.00001	1.00001	1.00001	1.00001	1.00001	1.00001	1.00001	1.00001	1.00001	1.00001	1.00001	1.00001	1.00001	1.00001	1.00001	1.00001	-0.843225	1.09362	2.26472	0.997631	0.99763	0.99763	0.997629	0.997628	0.997628	0.997627	0.997627	0.997626	0.997625	0.997625	0.997624	0.997623	0.997622	0.997622	0.997621	0.99762	0.997619	0.997619	0.997618	0.997617	0.997616	0.997615	0.997614	0.997613	0.997612	0.997612	0.997611	0.99761	0.997609	0.997608	0.997607	0.997606	0.997605	0.997603	0.997602	0.997601	0.9976	0.997599	0.997598	0.997597	0.997595	0.997594	0.997593	0.997592	0.997591	0.997589	0.997588	0.997587	0.997585	0.997584	0.997583	0.997581	0.99758	0.997578	0.997577	0.997575	0.997574	0.997572	0.997571	0.997569	0.997568	0.997566	0.997564	0.997563	0.997561	0.997559	0.997558	0.997556	0.997554	0.533968	0.936799	1.65524	0.996983	0.996978	0.996973	0.996968	0.996962	0.996957	0.996951	0.996946	0.99694	0.996934	0.996929	0.996923	0.996917	0.996911	0.996905	0.996899	0.996893	0.996886	0.99688	0.996874	0.996867	0.996861	0.996854	0.996847	0.99684	0.996834	0.996827	0.996819	0.996812	0.996805	0.996798	0.99679	0.996783	0.996775	0.996767	0.99676	0.996752	0.996744	0.996736	0.996728	0.996719	0.996711	0.996702	0.996694	0.996685	0.996676	0.996667	0.996658	0.996649	0.99664	0.99663	0.996621	0.996611	0.996601	0.996591	0.996581	0.996571	0.996561	0.99655	0.996539	0.996529
														Min	Max																																																																																																																																																																																																								RL		0.999993	0.999993	0.999993	0.999993	0.999993	0.999993	0.999993	0.999993	0.999993	0.999993	0.999993	0.999993	0.999993	0.999993	0.999993	0.999993	0.999993	0.999993	0.999993	0.999993	0.999993	0.999993	0.999993	0.999993	0.999993	0.999993	0.999993	0.999993	0.999993	0.999993	0.999993	0.999993	0.999993	0.999993	0.999993	0.999993	0.999993	0.999993	0.999993	0.999993	0.999993	0.999993	0.999993	0.999993	0.999993	0.999993	0.999993	0.999993	0.999993	0.999993	0.999993	0.999993	0.999993	0.999993	0.999993	0.999993	0.999993	0.999993	0.999993	0.999993	0.999993	-1.18592	0.914395	0.441556	1.00237	1.00238	1.00238	1.00238	1.00238	1.00238	1.00238	1.00238	1.00238	1.00238	1.00238	1.00238	1.00238	1.00238	1.00238	1.00238	1.00239	1.00239	1.00239	1.00239	1.00239	1.00239	1.00239	1.00239	1.00239	1.00239	1.00239	1.0024	1.0024	1.0024	1.0024	1.0024	1.0024	1.0024	1.0024	1.0024	1.0024	1.00241	1.00241	1.00241	1.00241	1.00241	1.00241	1.00241	1.00241	1.00242	1.00242	1.00242	1.00242	1.00242	1.00242	1.00242	1.00242	1.00243	1.00243	1.00243	1.00243	1.00243	1.00243	1.00244	1.00244	1.00244	1.00244	1.00244	1.00244	1.00244	1.00245	1.00245	1.00245	1.00245	1.87277	1.06746	0.604143	1.00303	1.00303	1.00304	1.00304	1.00305	1.00305	1.00306	1.00306	1.00307	1.00307	1.00308	1.00309	1.00309	1.0031	1.0031	1.00311	1.00312	1.00312	1.00313	1.00314	1.00314	1.00315	1.00316	1.00316	1.00317	1.00318	1.00318	1.00319	1.0032	1.00321	1.00321	1.00322	1.00323	1.00324	1.00324	1.00325	1.00326	1.00327	1.00327	1.00328	1.00329	1.0033	1.00331	1.00332	1.00333	1.00333	1.00334	1.00335	1.00336	1.00337	1.00338	1.00339	1.0034	1.00341	1.00342	1.00343	1.00344	1.00345	1.00346	1.00347	1.00348	0
PO2	MO2	Alpha	Projected MMR	PO2 (corrected)	Alpha (corrected)	Projected MMR (corrected)		Alpha (mean of 3 highest)					C Range:	1.875	2.25			Initial C Range	3			Minimum C	1.875			Maximum C	2.25																																																																																																																																																																																												Valid Discontinuity?																																																															2.13375	2.13187	2.13	2.12812																																																																						1.99687	1.995	1.99313	1.99125
193.424	1098.29	5.67812	5067.9	195.556	5.61623	1353.96		26.2009																																																																																																																																																																																																														MO2		Alpha
162.57	1128.17	6.93962	4259.48	164.701	6.84982	1140.34						2.25	2.24812	2.24625	2.24437	2.2425	2.24063	2.23875	2.23687	2.235	2.23312	2.23125	2.22938	2.2275	2.22562	2.22375	2.22187	2.22	2.21813	2.21625	2.21437	2.2125	2.21062	2.20875	2.20688	2.205	2.20312	2.20125	2.19937	2.1975	2.19563	2.19375	2.19188	2.19	2.18812	2.18625	2.18438	2.1825	2.18063	2.17875	2.17687	2.175	2.17313	2.17125	2.16938	2.1675	2.16562	2.16375	2.16188	2.16	2.15813	2.15625	2.15437	2.1525	2.15062	2.14875	2.14688	2.145	2.14312	2.14125	2.13937	2.1375	2.13563	2.13375	2.13187	2.13	2.12812	2.12625	2.12438	2.1225	2.12062	2.11875	2.11687	2.115	2.11313	2.11125	2.10938	2.1075	2.10562	2.10375	2.10188	2.1	2.09813	2.09625	2.09437	2.0925	2.09063	2.08875	2.08688	2.085	2.08312	2.08125	2.07938	2.0775	2.07563	2.07375	2.07187	2.07	2.06813	2.06625	2.06438	2.0625	2.06062	2.05875	2.05687	2.055	2.05313	2.05125	2.04937	2.0475	2.04562	2.04375	2.04188	2.04	2.03812	2.03625	2.03437	2.0325	2.03063	2.02875	2.02687	2.025	2.02312	2.02125	2.01938	2.0175	2.01562	2.01375	2.01187	2.01	2.00813	2.00625	2.00438	2.0025	2.00062	1.99875	1.99687	1.995	1.99313	1.99125	1.98937	1.9875	1.98562	1.98375	1.98188	1.98	1.97812	1.97625	1.97437	1.9725	1.97063	1.96875	1.96687	1.965	1.96313	1.96125	1.95938	1.9575	1.95562	1.95375	1.95188	1.95	1.94813	1.94625	1.94437	1.9425	1.94063	1.93875	1.93688	1.935	1.93312	1.93125	1.92938	1.9275	1.92563	1.92375	1.92188	1.92	1.91813	1.91625	1.91437	1.9125	1.91063	1.90875	1.90687	1.905	1.90312	1.90125	1.89938	1.8975	1.89562	1.89375	1.89187	1.89	1.88813	1.88625	1.88437	1.8825	1.88062	1.87875	1.87688	1.875				2.25	2.24812	2.24625	2.24437	2.2425	2.24063	2.23875	2.23687	2.235	2.23312	2.23125	2.22938	2.2275	2.22562	2.22375	2.22187	2.22	2.21813	2.21625	2.21437	2.2125	2.21062	2.20875	2.20688	2.205	2.20312	2.20125	2.19937	2.1975	2.19563	2.19375	2.19188	2.19	2.18812	2.18625	2.18438	2.1825	2.18063	2.17875	2.17687	2.175	2.17313	2.17125	2.16938	2.1675	2.16562	2.16375	2.16188	2.16	2.15813	2.15625	2.15437	2.1525	2.15062	2.14875	2.14688	2.145	2.14312	2.14125	2.13937	2.1375	2.13563	2.13375	2.13187	2.13	2.12812	2.12625	2.12438	2.1225	2.12062	2.11875	2.11687	2.115	2.11313	2.11125	2.10938	2.1075	2.10562	2.10375	2.10188	2.1	2.09813	2.09625	2.09437	2.0925	2.09063	2.08875	2.08688	2.085	2.08312	2.08125	2.07938	2.0775	2.07563	2.07375	2.07187	2.07	2.06813	2.06625	2.06438	2.0625	2.06062	2.05875	2.05687	2.055	2.05313	2.05125	2.04937	2.0475	2.04562	2.04375	2.04188	2.04	2.03812	2.03625	2.03437	2.0325	2.03063	2.02875	2.02687	2.025	2.02312	2.02125	2.01938	2.0175	2.01562	2.01375	2.01187	2.01	2.00813	2.00625	2.00438	2.0025	2.00062	1.99875	1.99687	1.995	1.99313	1.99125	1.98937	1.9875	1.98562	1.98375	1.98188	1.98	1.97812	1.97625	1.97437	1.9725	1.97063	1.96875	1.96687	1.965	1.96313	1.96125	1.95938	1.9575	1.95562	1.95375	1.95188	1.95	1.94813	1.94625	1.94437	1.9425	1.94063	1.93875	1.93688	1.935	1.93312	1.93125	1.92938	1.9275	1.92563	1.92375	1.92188	1.92	1.91813	1.91625	1.91437	1.9125	1.91063	1.90875	1.90687	1.905	1.90312	1.90125	1.89938	1.8975	1.89562	1.89375	1.89187	1.89	1.88813	1.88625	1.88437	1.8825	1.88062	1.87875	1.87688	1.875
135.137	922.528	6.82659	3540.72	137.269	6.7206	950.403		Highest Alpha (1 point)
112.504	793.693	7.05483	2947.69	114.635	6.92367	793.693		40.5258				195.674	195.673	195.671	195.669	195.667	195.665	195.663	195.661	195.66	195.658	195.656	195.654	195.652	195.65	195.648	195.646	195.644	195.643	195.641	195.639	195.637	195.635	195.633	195.631	195.63	195.628	195.626	195.624	195.622	195.62	195.618	195.616	195.614	195.613	195.611	195.609	195.607	195.605	195.603	195.601	195.6	195.598	195.596	195.594	195.592	195.59	195.588	195.586	195.584	195.583	195.581	195.579	195.577	195.575	195.573	195.571	195.57	195.568	195.566	195.564	195.562	195.56	195.558	195.556	195.554	195.553	195.551	195.549	195.547	195.545	195.543	195.541	195.54	195.538	195.536	195.534	195.532	195.53	195.528	195.526	195.524	195.523	195.521	195.519	195.517	195.515	195.513	195.511	195.51	195.508	195.506	195.504	195.502	195.5	195.498	195.496	195.494	195.493	195.491	195.489	195.487	195.485	195.483	195.481	195.48	195.478	195.476	195.474	195.472	195.47	195.468	195.466	195.464	195.463	195.461	195.459	195.457	195.455	195.453	195.451	195.45	195.448	195.446	195.444	195.442	195.44	195.438	195.436	195.434	195.433	195.431	195.429	195.427	195.425	195.423	195.421	195.419	195.418	195.416	195.414	195.412	195.41	195.408	195.406	195.404	195.403	195.401	195.399	195.397	195.395	195.393	195.391	195.389	195.388	195.386	195.384	195.382	195.38	195.378	195.376	195.374	195.373	195.371	195.369	195.367	195.365	195.363	195.361	195.359	195.358	195.356	195.354	195.352	195.35	195.348	195.346	195.344	195.343	195.341	195.339	195.337	195.335	195.333	195.331	195.329	195.328	195.326	195.324	195.322	195.32	195.318	195.316	195.314	195.313	195.311	195.309	195.307	195.305	195.303	195.301	195.299		1098.29		5.61282	5.61288	5.61293	5.61299	5.61304	5.61309	5.61315	5.6132	5.61325	5.61331	5.61336	5.61342	5.61347	5.61352	5.61358	5.61363	5.61369	5.61374	5.61379	5.61385	5.6139	5.61395	5.61401	5.61406	5.61412	5.61417	5.61422	5.61428	5.61433	5.61438	5.61444	5.61449	5.61455	5.6146	5.61465	5.61471	5.61476	5.61482	5.61487	5.61492	5.61498	5.61503	5.61508	5.61514	5.61519	5.61525	5.6153	5.61535	5.61541	5.61546	5.61552	5.61557	5.61562	5.61568	5.61573	5.61578	5.61584	5.61589	5.61595	5.616	5.61605	5.61611	5.61616	5.61622	5.61627	5.61632	5.61638	5.61643	5.61648	5.61654	5.61659	5.61665	5.6167	5.61675	5.61681	5.61686	5.61692	5.61697	5.61702	5.61708	5.61713	5.61718	5.61724	5.61729	5.61735	5.6174	5.61745	5.61751	5.61756	5.61762	5.61767	5.61772	5.61778	5.61783	5.61788	5.61794	5.61799	5.61805	5.6181	5.61815	5.61821	5.61826	5.61832	5.61837	5.61842	5.61848	5.61853	5.61859	5.61864	5.61869	5.61875	5.6188	5.61885	5.61891	5.61896	5.61902	5.61907	5.61912	5.61918	5.61923	5.61929	5.61934	5.61939	5.61945	5.6195	5.61956	5.61961	5.61966	5.61972	5.61977	5.61983	5.61988	5.61993	5.61999	5.62004	5.62009	5.62015	5.6202	5.62026	5.62031	5.62036	5.62042	5.62047	5.62053	5.62058	5.62063	5.62069	5.62074	5.6208	5.62085	5.6209	5.62096	5.62101	5.62107	5.62112	5.62117	5.62123	5.62128	5.62134	5.62139	5.62144	5.6215	5.62155	5.62161	5.62166	5.62171	5.62177	5.62182	5.62187	5.62193	5.62198	5.62204	5.62209	5.62214	5.6222	5.62225	5.62231	5.62236	5.62241	5.62247	5.62252	5.62258	5.62263	5.62268	5.62274	5.62279	5.62285	5.6229	5.62295	5.62301	5.62306	5.62312	5.62317	5.62322	5.62328	5.62333	5.62339	5.62344	5.62349	5.62355	5.6236
93.6347	627.091	6.69721	2453.31	95.766	6.54816	663.052						164.82	164.818	164.816	164.814	164.812	164.811	164.809	164.807	164.805	164.803	164.801	164.799	164.797	164.796	164.794	164.792	164.79	164.788	164.786	164.784	164.782	164.781	164.779	164.777	164.775	164.773	164.771	164.769	164.767	164.766	164.764	164.762	164.76	164.758	164.756	164.754	164.752	164.751	164.749	164.747	164.745	164.743	164.741	164.739	164.737	164.736	164.734	164.732	164.73	164.728	164.726	164.724	164.722	164.721	164.719	164.717	164.715	164.713	164.711	164.709	164.707	164.706	164.704	164.702	164.7	164.698	164.696	164.694	164.692	164.691	164.689	164.687	164.685	164.683	164.681	164.679	164.677	164.676	164.674	164.672	164.67	164.668	164.666	164.664	164.662	164.661	164.659	164.657	164.655	164.653	164.651	164.649	164.647	164.646	164.644	164.642	164.64	164.638	164.636	164.634	164.632	164.631	164.629	164.627	164.625	164.623	164.621	164.619	164.618	164.616	164.614	164.612	164.61	164.608	164.606	164.604	164.602	164.601	164.599	164.597	164.595	164.593	164.591	164.589	164.588	164.586	164.584	164.582	164.58	164.578	164.576	164.574	164.572	164.571	164.569	164.567	164.565	164.563	164.561	164.559	164.558	164.556	164.554	164.552	164.55	164.548	164.546	164.544	164.542	164.541	164.539	164.537	164.535	164.533	164.531	164.529	164.528	164.526	164.524	164.522	164.52	164.518	164.516	164.514	164.512	164.511	164.509	164.507	164.505	164.503	164.501	164.499	164.498	164.496	164.494	164.492	164.49	164.488	164.486	164.484	164.482	164.481	164.479	164.477	164.475	164.473	164.471	164.469	164.468	164.466	164.464	164.462	164.46	164.458	164.456	164.454	164.452	164.451	164.449	164.447	164.445		1128.17		6.84489	6.84497	6.84504	6.84512	6.8452	6.84528	6.84536	6.84543	6.84551	6.84559	6.84567	6.84575	6.84582	6.8459	6.84598	6.84606	6.84614	6.84621	6.84629	6.84637	6.84645	6.84652	6.8466	6.84668	6.84676	6.84684	6.84691	6.84699	6.84707	6.84715	6.84723	6.8473	6.84738	6.84746	6.84754	6.84762	6.84769	6.84777	6.84785	6.84793	6.84801	6.84808	6.84816	6.84824	6.84832	6.84839	6.84847	6.84855	6.84863	6.84871	6.84878	6.84886	6.84894	6.84902	6.8491	6.84917	6.84925	6.84933	6.84941	6.84949	6.84956	6.84964	6.84972	6.8498	6.84988	6.84995	6.85003	6.85011	6.85019	6.85027	6.85034	6.85042	6.8505	6.85058	6.85066	6.85073	6.85081	6.85089	6.85097	6.85105	6.85112	6.8512	6.85128	6.85136	6.85144	6.85151	6.85159	6.85167	6.85175	6.85183	6.8519	6.85198	6.85206	6.85214	6.85222	6.85229	6.85237	6.85245	6.85253	6.85261	6.85268	6.85276	6.85284	6.85292	6.853	6.85307	6.85315	6.85323	6.85331	6.85339	6.85347	6.85354	6.85362	6.8537	6.85378	6.85386	6.85393	6.85401	6.85409	6.85417	6.85425	6.85432	6.8544	6.85448	6.85456	6.85464	6.85471	6.85479	6.85487	6.85495	6.85503	6.8551	6.85518	6.85526	6.85534	6.85542	6.8555	6.85557	6.85565	6.85573	6.85581	6.85589	6.85596	6.85604	6.85612	6.8562	6.85628	6.85635	6.85643	6.85651	6.85659	6.85667	6.85675	6.85682	6.8569	6.85698	6.85706	6.85714	6.85721	6.85729	6.85737	6.85745	6.85753	6.8576	6.85768	6.85776	6.85784	6.85792	6.858	6.85807	6.85815	6.85823	6.85831	6.85839	6.85846	6.85854	6.85862	6.8587	6.85878	6.85886	6.85893	6.85901	6.85909	6.85917	6.85925	6.85932	6.8594	6.85948	6.85956	6.85964	6.85972	6.85979	6.85987	6.85995	6.86003	6.86011	6.86019	6.86026	6.86034	6.86042	6.8605
78.0112	540.158	6.92411	2043.96	80.1425	6.73997	554.88		Est. FAS	Est. FAS (corr)			137.387	137.386	137.384	137.382	137.38	137.378	137.376	137.374	137.373	137.371	137.369	137.367	137.365	137.363	137.361	137.359	137.357	137.356	137.354	137.352	137.35	137.348	137.346	137.344	137.343	137.341	137.339	137.337	137.335	137.333	137.331	137.329	137.327	137.326	137.324	137.322	137.32	137.318	137.316	137.314	137.312	137.311	137.309	137.307	137.305	137.303	137.301	137.299	137.297	137.296	137.294	137.292	137.29	137.288	137.286	137.284	137.282	137.281	137.279	137.277	137.275	137.273	137.271	137.269	137.267	137.266	137.264	137.262	137.26	137.258	137.256	137.254	137.252	137.251	137.249	137.247	137.245	137.243	137.241	137.239	137.237	137.236	137.234	137.232	137.23	137.228	137.226	137.224	137.222	137.221	137.219	137.217	137.215	137.213	137.211	137.209	137.207	137.206	137.204	137.202	137.2	137.198	137.196	137.194	137.192	137.191	137.189	137.187	137.185	137.183	137.181	137.179	137.177	137.176	137.174	137.172	137.17	137.168	137.166	137.164	137.162	137.161	137.159	137.157	137.155	137.153	137.151	137.149	137.147	137.146	137.144	137.142	137.14	137.138	137.136	137.134	137.132	137.131	137.129	137.127	137.125	137.123	137.121	137.119	137.117	137.116	137.114	137.112	137.11	137.108	137.106	137.104	137.102	137.101	137.099	137.097	137.095	137.093	137.091	137.089	137.087	137.086	137.084	137.082	137.08	137.078	137.076	137.074	137.072	137.071	137.069	137.067	137.065	137.063	137.061	137.059	137.057	137.056	137.054	137.052	137.05	137.048	137.046	137.044	137.042	137.041	137.039	137.037	137.035	137.033	137.031	137.029	137.027	137.026	137.024	137.022	137.02	137.018	137.016	137.014	137.012		922.528		6.71479	6.71488	6.71497	6.71506	6.71515	6.71525	6.71534	6.71543	6.71552	6.71561	6.7157	6.7158	6.71589	6.71598	6.71607	6.71616	6.71625	6.71635	6.71644	6.71653	6.71662	6.71671	6.7168	6.7169	6.71699	6.71708	6.71717	6.71726	6.71735	6.71745	6.71754	6.71763	6.71772	6.71781	6.7179	6.718	6.71809	6.71818	6.71827	6.71836	6.71845	6.71855	6.71864	6.71873	6.71882	6.71891	6.71901	6.7191	6.71919	6.71928	6.71937	6.71946	6.71956	6.71965	6.71974	6.71983	6.71992	6.72001	6.72011	6.7202	6.72029	6.72038	6.72047	6.72057	6.72066	6.72075	6.72084	6.72093	6.72102	6.72112	6.72121	6.7213	6.72139	6.72148	6.72158	6.72167	6.72176	6.72185	6.72194	6.72203	6.72213	6.72222	6.72231	6.7224	6.72249	6.72259	6.72268	6.72277	6.72286	6.72295	6.72304	6.72314	6.72323	6.72332	6.72341	6.7235	6.7236	6.72369	6.72378	6.72387	6.72396	6.72406	6.72415	6.72424	6.72433	6.72442	6.72452	6.72461	6.7247	6.72479	6.72488	6.72497	6.72507	6.72516	6.72525	6.72534	6.72543	6.72553	6.72562	6.72571	6.7258	6.72589	6.72599	6.72608	6.72617	6.72626	6.72635	6.72645	6.72654	6.72663	6.72672	6.72681	6.72691	6.727	6.72709	6.72718	6.72727	6.72737	6.72746	6.72755	6.72764	6.72773	6.72783	6.72792	6.72801	6.7281	6.72819	6.72829	6.72838	6.72847	6.72856	6.72865	6.72875	6.72884	6.72893	6.72902	6.72911	6.72921	6.7293	6.72939	6.72948	6.72957	6.72967	6.72976	6.72985	6.72994	6.73003	6.73013	6.73022	6.73031	6.7304	6.73049	6.73059	6.73068	6.73077	6.73086	6.73095	6.73105	6.73114	6.73123	6.73132	6.73142	6.73151	6.7316	6.73169	6.73178	6.73188	6.73197	6.73206	6.73215	6.73224	6.73234	6.73243	6.73252	6.73261	6.7327	6.7328	6.73289	6.73298	6.73307	6.73317
64.7747	447.14	6.903	1697.16	66.906	6.68311	463.235		NaN	NaN			114.754	114.752	114.75	114.748	114.746	114.744	114.742	114.74	114.739	114.737	114.735	114.733	114.731	114.729	114.727	114.725	114.724	114.722	114.72	114.718	114.716	114.714	114.712	114.71	114.709	114.707	114.705	114.703	114.701	114.699	114.697	114.695	114.694	114.692	114.69	114.688	114.686	114.684	114.682	114.68	114.678	114.677	114.675	114.673	114.671	114.669	114.667	114.665	114.663	114.662	114.66	114.658	114.656	114.654	114.652	114.65	114.648	114.647	114.645	114.643	114.641	114.639	114.637	114.635	114.633	114.632	114.63	114.628	114.626	114.624	114.622	114.62	114.618	114.617	114.615	114.613	114.611	114.609	114.607	114.605	114.603	114.602	114.6	114.598	114.596	114.594	114.592	114.59	114.588	114.587	114.585	114.583	114.581	114.579	114.577	114.575	114.573	114.572	114.57	114.568	114.566	114.564	114.562	114.56	114.559	114.557	114.555	114.553	114.551	114.549	114.547	114.545	114.544	114.542	114.54	114.538	114.536	114.534	114.532	114.53	114.529	114.527	114.525	114.523	114.521	114.519	114.517	114.515	114.514	114.512	114.51	114.508	114.506	114.504	114.502	114.5	114.499	114.497	114.495	114.493	114.491	114.489	114.487	114.485	114.484	114.482	114.48	114.478	114.476	114.474	114.472	114.47	114.469	114.467	114.465	114.463	114.461	114.459	114.457	114.455	114.454	114.452	114.45	114.448	114.446	114.444	114.442	114.44	114.439	114.437	114.435	114.433	114.431	114.429	114.427	114.425	114.424	114.422	114.42	114.418	114.416	114.414	114.412	114.41	114.409	114.407	114.405	114.403	114.401	114.399	114.397	114.395	114.394	114.392	114.39	114.388	114.386	114.384	114.382	114.38	114.379		793.693		6.9165	6.91662	6.91673	6.91684	6.91696	6.91707	6.91718	6.91729	6.91741	6.91752	6.91763	6.91775	6.91786	6.91797	6.91809	6.9182	6.91831	6.91843	6.91854	6.91865	6.91876	6.91888	6.91899	6.9191	6.91922	6.91933	6.91944	6.91956	6.91967	6.91978	6.9199	6.92001	6.92012	6.92023	6.92035	6.92046	6.92057	6.92069	6.9208	6.92091	6.92103	6.92114	6.92125	6.92137	6.92148	6.92159	6.92171	6.92182	6.92193	6.92205	6.92216	6.92227	6.92238	6.9225	6.92261	6.92272	6.92284	6.92295	6.92306	6.92318	6.92329	6.9234	6.92352	6.92363	6.92374	6.92386	6.92397	6.92408	6.9242	6.92431	6.92442	6.92454	6.92465	6.92476	6.92488	6.92499	6.9251	6.92522	6.92533	6.92544	6.92556	6.92567	6.92578	6.9259	6.92601	6.92612	6.92624	6.92635	6.92646	6.92658	6.92669	6.9268	6.92692	6.92703	6.92714	6.92726	6.92737	6.92748	6.9276	6.92771	6.92782	6.92794	6.92805	6.92816	6.92828	6.92839	6.9285	6.92862	6.92873	6.92884	6.92896	6.92907	6.92918	6.9293	6.92941	6.92952	6.92964	6.92975	6.92986	6.92998	6.93009	6.9302	6.93032	6.93043	6.93055	6.93066	6.93077	6.93089	6.931	6.93111	6.93123	6.93134	6.93145	6.93157	6.93168	6.93179	6.93191	6.93202	6.93213	6.93225	6.93236	6.93247	6.93259	6.9327	6.93282	6.93293	6.93304	6.93316	6.93327	6.93338	6.9335	6.93361	6.93372	6.93384	6.93395	6.93406	6.93418	6.93429	6.93441	6.93452	6.93463	6.93475	6.93486	6.93497	6.93509	6.9352	6.93531	6.93543	6.93554	6.93566	6.93577	6.93588	6.936	6.93611	6.93622	6.93634	6.93645	6.93656	6.93668	6.93679	6.93691	6.93702	6.93713	6.93725	6.93736	6.93747	6.93759	6.9377	6.93781	6.93793	6.93804	6.93816	6.93827	6.93838	6.9385	6.93861	6.93872	6.93884	6.93895	6.93907	6.93918
53.7847	367.892	6.84009	1409.21	55.916	6.57937	387.144						95.8847	95.8829	95.881	95.8791	95.8773	95.8754	95.8735	95.8716	95.8697	95.8679	95.866	95.8641	95.8623	95.8604	95.8585	95.8566	95.8547	95.8529	95.851	95.8491	95.8473	95.8454	95.8435	95.8416	95.8397	95.8379	95.836	95.8341	95.8323	95.8304	95.8285	95.8266	95.8247	95.8229	95.821	95.8191	95.8173	95.8154	95.8135	95.8116	95.8097	95.8079	95.806	95.8041	95.8023	95.8004	95.7985	95.7966	95.7947	95.7929	95.791	95.7891	95.7873	95.7854	95.7835	95.7816	95.7797	95.7779	95.776	95.7741	95.7722	95.7704	95.7685	95.7666	95.7647	95.7629	95.761	95.7591	95.7572	95.7554	95.7535	95.7516	95.7497	95.7479	95.746	95.7441	95.7422	95.7404	95.7385	95.7366	95.7347	95.7329	95.731	95.7291	95.7272	95.7254	95.7235	95.7216	95.7197	95.7179	95.716	95.7141	95.7122	95.7104	95.7085	95.7066	95.7047	95.7029	95.701	95.6991	95.6972	95.6954	95.6935	95.6916	95.6898	95.6879	95.686	95.6841	95.6822	95.6804	95.6785	95.6766	95.6748	95.6729	95.671	95.6691	95.6672	95.6654	95.6635	95.6616	95.6598	95.6579	95.656	95.6541	95.6522	95.6504	95.6485	95.6466	95.6448	95.6429	95.641	95.6391	95.6372	95.6354	95.6335	95.6316	95.6298	95.6279	95.626	95.6241	95.6222	95.6204	95.6185	95.6166	95.6148	95.6129	95.611	95.6091	95.6072	95.6054	95.6035	95.6016	95.5998	95.5979	95.596	95.5941	95.5922	95.5904	95.5885	95.5866	95.5847	95.5829	95.581	95.5791	95.5772	95.5754	95.5735	95.5716	95.5697	95.5679	95.566	95.5641	95.5622	95.5604	95.5585	95.5566	95.5547	95.5529	95.551	95.5491	95.5472	95.5454	95.5435	95.5416	95.5397	95.5379	95.536	95.5341	95.5322	95.5304	95.5285	95.5266	95.5247	95.5229	95.521	95.5191	95.5172	95.5154	95.5135	95.5116	95.5097		627.091		6.54005	6.54018	6.54031	6.54044	6.54056	6.54069	6.54082	6.54095	6.54108	6.5412	6.54133	6.54146	6.54159	6.54172	6.54184	6.54197	6.5421	6.54223	6.54236	6.54248	6.54261	6.54274	6.54287	6.543	6.54312	6.54325	6.54338	6.54351	6.54364	6.54376	6.54389	6.54402	6.54415	6.54428	6.5444	6.54453	6.54466	6.54479	6.54492	6.54504	6.54517	6.5453	6.54543	6.54556	6.54569	6.54581	6.54594	6.54607	6.5462	6.54633	6.54645	6.54658	6.54671	6.54684	6.54697	6.54709	6.54722	6.54735	6.54748	6.54761	6.54774	6.54786	6.54799	6.54812	6.54825	6.54838	6.5485	6.54863	6.54876	6.54889	6.54902	6.54915	6.54927	6.5494	6.54953	6.54966	6.54979	6.54992	6.55004	6.55017	6.5503	6.55043	6.55056	6.55069	6.55081	6.55094	6.55107	6.5512	6.55133	6.55146	6.55158	6.55171	6.55184	6.55197	6.5521	6.55223	6.55235	6.55248	6.55261	6.55274	6.55287	6.553	6.55312	6.55325	6.55338	6.55351	6.55364	6.55377	6.55389	6.55402	6.55415	6.55428	6.55441	6.55454	6.55467	6.55479	6.55492	6.55505	6.55518	6.55531	6.55544	6.55556	6.55569	6.55582	6.55595	6.55608	6.55621	6.55634	6.55646	6.55659	6.55672	6.55685	6.55698	6.55711	6.55724	6.55736	6.55749	6.55762	6.55775	6.55788	6.55801	6.55814	6.55826	6.55839	6.55852	6.55865	6.55878	6.55891	6.55904	6.55916	6.55929	6.55942	6.55955	6.55968	6.55981	6.55994	6.56006	6.56019	6.56032	6.56045	6.56058	6.56071	6.56084	6.56097	6.56109	6.56122	6.56135	6.56148	6.56161	6.56174	6.56187	6.562	6.56212	6.56225	6.56238	6.56251	6.56264	6.56277	6.5629	6.56303	6.56315	6.56328	6.56341	6.56354	6.56367	6.5638	6.56393	6.56406	6.56418	6.56431	6.56444	6.56457	6.5647	6.56483	6.56496	6.56509	6.56522	6.56534	6.56547	6.5656	6.56573
44.7899	312.122	6.9686	1173.53	46.9211	6.65207	324.866		Correction Factor				80.2612	80.2593	80.2575	80.2556	80.2537	80.2518	80.2499	80.2481	80.2462	80.2443	80.2425	80.2406	80.2387	80.2368	80.2349	80.2331	80.2312	80.2293	80.2275	80.2256	80.2237	80.2218	80.2199	80.2181	80.2162	80.2143	80.2125	80.2106	80.2087	80.2068	80.2049	80.2031	80.2012	80.1993	80.1975	80.1956	80.1937	80.1918	80.1899	80.1881	80.1862	80.1843	80.1825	80.1806	80.1787	80.1768	80.1749	80.1731	80.1712	80.1693	80.1675	80.1656	80.1637	80.1618	80.16	80.1581	80.1562	80.1543	80.1525	80.1506	80.1487	80.1468	80.145	80.1431	80.1412	80.1393	80.1375	80.1356	80.1337	80.1318	80.13	80.1281	80.1262	80.1243	80.1225	80.1206	80.1187	80.1168	80.115	80.1131	80.1112	80.1093	80.1075	80.1056	80.1037	80.1018	80.1	80.0981	80.0962	80.0943	80.0924	80.0906	80.0887	80.0868	80.085	80.0831	80.0812	80.0793	80.0774	80.0756	80.0737	80.0718	80.07	80.0681	80.0662	80.0643	80.0624	80.0606	80.0587	80.0568	80.055	80.0531	80.0512	80.0493	80.0474	80.0456	80.0437	80.0418	80.04	80.0381	80.0362	80.0343	80.0324	80.0306	80.0287	80.0268	80.025	80.0231	80.0212	80.0193	80.0174	80.0156	80.0137	80.0118	80.01	80.0081	80.0062	80.0043	80.0024	80.0006	79.9987	79.9968	79.995	79.9931	79.9912	79.9893	79.9874	79.9856	79.9837	79.9818	79.98	79.9781	79.9762	79.9743	79.9725	79.9706	79.9687	79.9668	79.965	79.9631	79.9612	79.9593	79.9575	79.9556	79.9537	79.9518	79.95	79.9481	79.9462	79.9443	79.9425	79.9406	79.9387	79.9368	79.935	79.9331	79.9312	79.9293	79.9275	79.9256	79.9237	79.9218	79.92	79.9181	79.9162	79.9143	79.9125	79.9106	79.9087	79.9068	79.9049	79.9031	79.9012	79.8993	79.8975	79.8956	79.8937	79.8918	79.8899	79.8881	79.8862		540.158		6.73	6.73016	6.73031	6.73047	6.73063	6.73078	6.73094	6.7311	6.73126	6.73141	6.73157	6.73173	6.73189	6.73204	6.7322	6.73236	6.73251	6.73267	6.73283	6.73299	6.73314	6.7333	6.73346	6.73362	6.73377	6.73393	6.73409	6.73425	6.7344	6.73456	6.73472	6.73488	6.73503	6.73519	6.73535	6.73551	6.73566	6.73582	6.73598	6.73614	6.73629	6.73645	6.73661	6.73677	6.73692	6.73708	6.73724	6.7374	6.73755	6.73771	6.73787	6.73803	6.73818	6.73834	6.7385	6.73866	6.73881	6.73897	6.73913	6.73929	6.73944	6.7396	6.73976	6.73992	6.74008	6.74023	6.74039	6.74055	6.74071	6.74086	6.74102	6.74118	6.74134	6.7415	6.74165	6.74181	6.74197	6.74213	6.74228	6.74244	6.7426	6.74276	6.74292	6.74307	6.74323	6.74339	6.74355	6.7437	6.74386	6.74402	6.74418	6.74434	6.74449	6.74465	6.74481	6.74497	6.74513	6.74528	6.74544	6.7456	6.74576	6.74592	6.74607	6.74623	6.74639	6.74655	6.74671	6.74686	6.74702	6.74718	6.74734	6.7475	6.74765	6.74781	6.74797	6.74813	6.74829	6.74844	6.7486	6.74876	6.74892	6.74908	6.74923	6.74939	6.74955	6.74971	6.74987	6.75002	6.75018	6.75034	6.7505	6.75066	6.75082	6.75097	6.75113	6.75129	6.75145	6.75161	6.75177	6.75192	6.75208	6.75224	6.7524	6.75256	6.75271	6.75287	6.75303	6.75319	6.75335	6.75351	6.75366	6.75382	6.75398	6.75414	6.7543	6.75446	6.75461	6.75477	6.75493	6.75509	6.75525	6.75541	6.75557	6.75572	6.75588	6.75604	6.7562	6.75636	6.75652	6.75667	6.75683	6.75699	6.75715	6.75731	6.75747	6.75763	6.75778	6.75794	6.7581	6.75826	6.75842	6.75858	6.75873	6.75889	6.75905	6.75921	6.75937	6.75953	6.75969	6.75985	6.76	6.76016	6.76032	6.76048	6.76064	6.7608	6.76096	6.76111	6.76127	6.76143	6.76159
37.2916	263.5	7.06594	977.072	39.4228	6.68395	272.95		2.13126				67.0247	67.0228	67.0209	67.0191	67.0172	67.0153	67.0134	67.0116	67.0097	67.0078	67.0059	67.0041	67.0022	67.0003	66.9984	66.9966	66.9947	66.9928	66.9909	66.9891	66.9872	66.9853	66.9834	66.9816	66.9797	66.9778	66.9759	66.9741	66.9722	66.9703	66.9684	66.9666	66.9647	66.9628	66.9609	66.9591	66.9572	66.9553	66.9534	66.9516	66.9497	66.9478	66.9459	66.9441	66.9422	66.9403	66.9384	66.9366	66.9347	66.9328	66.9309	66.9291	66.9272	66.9253	66.9235	66.9216	66.9197	66.9178	66.9159	66.9141	66.9122	66.9103	66.9085	66.9066	66.9047	66.9028	66.9009	66.8991	66.8972	66.8953	66.8935	66.8916	66.8897	66.8878	66.8859	66.8841	66.8822	66.8803	66.8785	66.8766	66.8747	66.8728	66.8709	66.8691	66.8672	66.8653	66.8635	66.8616	66.8597	66.8578	66.8559	66.8541	66.8522	66.8503	66.8484	66.8466	66.8447	66.8428	66.8409	66.8391	66.8372	66.8353	66.8334	66.8316	66.8297	66.8278	66.8259	66.8241	66.8222	66.8203	66.8184	66.8166	66.8147	66.8128	66.8109	66.8091	66.8072	66.8053	66.8034	66.8016	66.7997	66.7978	66.7959	66.7941	66.7922	66.7903	66.7884	66.7866	66.7847	66.7828	66.7809	66.7791	66.7772	66.7753	66.7734	66.7716	66.7697	66.7678	66.7659	66.7641	66.7622	66.7603	66.7584	66.7566	66.7547	66.7528	66.7509	66.7491	66.7472	66.7453	66.7434	66.7416	66.7397	66.7378	66.736	66.7341	66.7322	66.7303	66.7284	66.7266	66.7247	66.7228	66.721	66.7191	66.7172	66.7153	66.7134	66.7116	66.7097	66.7078	66.706	66.7041	66.7022	66.7003	66.6984	66.6966	66.6947	66.6928	66.691	66.6891	66.6872	66.6853	66.6834	66.6816	66.6797	66.6778	66.676	66.6741	66.6722	66.6703	66.6684	66.6666	66.6647	66.6628	66.6609	66.6591	66.6572	66.6553	66.6534	66.6516	66.6497		447.14		6.67127	6.67146	6.67164	6.67183	6.67202	6.6722	6.67239	6.67258	6.67276	6.67295	6.67314	6.67332	6.67351	6.6737	6.67388	6.67407	6.67426	6.67444	6.67463	6.67482	6.675	6.67519	6.67538	6.67556	6.67575	6.67594	6.67613	6.67631	6.6765	6.67669	6.67687	6.67706	6.67725	6.67743	6.67762	6.67781	6.67799	6.67818	6.67837	6.67856	6.67874	6.67893	6.67912	6.6793	6.67949	6.67968	6.67987	6.68005	6.68024	6.68043	6.68061	6.6808	6.68099	6.68118	6.68136	6.68155	6.68174	6.68192	6.68211	6.6823	6.68249	6.68267	6.68286	6.68305	6.68324	6.68342	6.68361	6.6838	6.68398	6.68417	6.68436	6.68455	6.68473	6.68492	6.68511	6.6853	6.68548	6.68567	6.68586	6.68605	6.68623	6.68642	6.68661	6.6868	6.68698	6.68717	6.68736	6.68755	6.68773	6.68792	6.68811	6.6883	6.68848	6.68867	6.68886	6.68905	6.68923	6.68942	6.68961	6.6898	6.68998	6.69017	6.69036	6.69055	6.69074	6.69092	6.69111	6.6913	6.69149	6.69167	6.69186	6.69205	6.69224	6.69243	6.69261	6.6928	6.69299	6.69318	6.69336	6.69355	6.69374	6.69393	6.69412	6.6943	6.69449	6.69468	6.69487	6.69506	6.69524	6.69543	6.69562	6.69581	6.696	6.69618	6.69637	6.69656	6.69675	6.69694	6.69712	6.69731	6.6975	6.69769	6.69788	6.69806	6.69825	6.69844	6.69863	6.69882	6.69901	6.69919	6.69938	6.69957	6.69976	6.69995	6.70013	6.70032	6.70051	6.7007	6.70089	6.70108	6.70126	6.70145	6.70164	6.70183	6.70202	6.70221	6.70239	6.70258	6.70277	6.70296	6.70315	6.70334	6.70352	6.70371	6.7039	6.70409	6.70428	6.70447	6.70466	6.70484	6.70503	6.70522	6.70541	6.7056	6.70579	6.70598	6.70616	6.70635	6.70654	6.70673	6.70692	6.70711	6.7073	6.70748	6.70767	6.70786	6.70805	6.70824	6.70843	6.70862	6.70881
30.833	222.21	7.20688	807.852	32.9643	6.74093	228.234						56.0347	56.0328	56.031	56.0291	56.0272	56.0253	56.0235	56.0216	56.0197	56.0178	56.016	56.0141	56.0122	56.0103	56.0085	56.0066	56.0047	56.0028	56.001	55.9991	55.9972	55.9953	55.9935	55.9916	55.9897	55.9878	55.986	55.9841	55.9822	55.9803	55.9785	55.9766	55.9747	55.9728	55.971	55.9691	55.9672	55.9653	55.9635	55.9616	55.9597	55.9578	55.956	55.9541	55.9522	55.9503	55.9485	55.9466	55.9447	55.9428	55.941	55.9391	55.9372	55.9353	55.9335	55.9316	55.9297	55.9278	55.926	55.9241	55.9222	55.9203	55.9184	55.9166	55.9147	55.9128	55.9109	55.9091	55.9072	55.9053	55.9034	55.9016	55.8997	55.8978	55.8959	55.8941	55.8922	55.8903	55.8884	55.8866	55.8847	55.8828	55.8809	55.8791	55.8772	55.8753	55.8734	55.8716	55.8697	55.8678	55.8659	55.8641	55.8622	55.8603	55.8584	55.8566	55.8547	55.8528	55.8509	55.8491	55.8472	55.8453	55.8435	55.8416	55.8397	55.8378	55.836	55.8341	55.8322	55.8303	55.8285	55.8266	55.8247	55.8228	55.821	55.8191	55.8172	55.8153	55.8135	55.8116	55.8097	55.8078	55.806	55.8041	55.8022	55.8003	55.7985	55.7966	55.7947	55.7928	55.791	55.7891	55.7872	55.7853	55.7835	55.7816	55.7797	55.7778	55.776	55.7741	55.7722	55.7703	55.7685	55.7666	55.7647	55.7628	55.761	55.7591	55.7572	55.7553	55.7535	55.7516	55.7497	55.7478	55.746	55.7441	55.7422	55.7403	55.7385	55.7366	55.7347	55.7328	55.7309	55.7291	55.7272	55.7253	55.7234	55.7216	55.7197	55.7178	55.7159	55.7141	55.7122	55.7103	55.7084	55.7066	55.7047	55.7028	55.7009	55.6991	55.6972	55.6953	55.6934	55.6916	55.6897	55.6878	55.6859	55.6841	55.6822	55.6803	55.6784	55.6766	55.6747	55.6728	55.6709	55.6691	55.6672	55.6653	55.6634	55.6616	55.6597		367.892		6.56543	6.56565	6.56587	6.56609	6.56631	6.56653	6.56675	6.56697	6.56719	6.56741	6.56763	6.56785	6.56807	6.56829	6.56851	6.56873	6.56895	6.56917	6.56939	6.56961	6.56983	6.57005	6.57027	6.57049	6.57071	6.57093	6.57115	6.57137	6.57159	6.57181	6.57203	6.57225	6.57247	6.57269	6.57291	6.57313	6.57335	6.57357	6.57379	6.57401	6.57423	6.57445	6.57467	6.57489	6.57511	6.57533	6.57555	6.57577	6.57599	6.57621	6.57643	6.57665	6.57687	6.5771	6.57732	6.57754	6.57776	6.57798	6.5782	6.57842	6.57864	6.57886	6.57908	6.5793	6.57952	6.57974	6.57996	6.58018	6.5804	6.58062	6.58085	6.58107	6.58129	6.58151	6.58173	6.58195	6.58217	6.58239	6.58261	6.58283	6.58305	6.58327	6.58349	6.58372	6.58394	6.58416	6.58438	6.5846	6.58482	6.58504	6.58526	6.58548	6.5857	6.58593	6.58615	6.58637	6.58659	6.58681	6.58703	6.58725	6.58747	6.58769	6.58792	6.58814	6.58836	6.58858	6.5888	6.58902	6.58924	6.58946	6.58969	6.58991	6.59013	6.59035	6.59057	6.59079	6.59101	6.59124	6.59146	6.59168	6.5919	6.59212	6.59234	6.59256	6.59279	6.59301	6.59323	6.59345	6.59367	6.59389	6.59412	6.59434	6.59456	6.59478	6.595	6.59522	6.59545	6.59567	6.59589	6.59611	6.59633	6.59655	6.59678	6.597	6.59722	6.59744	6.59766	6.59788	6.59811	6.59833	6.59855	6.59877	6.59899	6.59922	6.59944	6.59966	6.59988	6.6001	6.60033	6.60055	6.60077	6.60099	6.60121	6.60144	6.60166	6.60188	6.6021	6.60233	6.60255	6.60277	6.60299	6.60321	6.60344	6.60366	6.60388	6.6041	6.60433	6.60455	6.60477	6.60499	6.60521	6.60544	6.60566	6.60588	6.6061	6.60633	6.60655	6.60677	6.60699	6.60722	6.60744	6.60766	6.60788	6.60811	6.60833	6.60855	6.60877	6.609	6.60922	6.60944	6.60966
25.4656	185.49	7.28395	667.22	27.5968	6.72142	191.071		Maximum Corrected Alpha				47.0399	47.038	47.0361	47.0342	47.0324	47.0305	47.0286	47.0267	47.0249	47.023	47.0211	47.0192	47.0174	47.0155	47.0136	47.0117	47.0099	47.008	47.0061	47.0042	47.0023	47.0005	46.9986	46.9967	46.9948	46.993	46.9911	46.9892	46.9873	46.9855	46.9836	46.9817	46.9798	46.978	46.9761	46.9742	46.9723	46.9705	46.9686	46.9667	46.9648	46.963	46.9611	46.9592	46.9573	46.9555	46.9536	46.9517	46.9498	46.948	46.9461	46.9442	46.9424	46.9405	46.9386	46.9367	46.9349	46.933	46.9311	46.9292	46.9274	46.9255	46.9236	46.9217	46.9199	46.918	46.9161	46.9142	46.9124	46.9105	46.9086	46.9067	46.9049	46.903	46.9011	46.8992	46.8974	46.8955	46.8936	46.8917	46.8899	46.888	46.8861	46.8842	46.8824	46.8805	46.8786	46.8767	46.8749	46.873	46.8711	46.8692	46.8674	46.8655	46.8636	46.8617	46.8599	46.858	46.8561	46.8542	46.8524	46.8505	46.8486	46.8467	46.8449	46.843	46.8411	46.8392	46.8374	46.8355	46.8336	46.8317	46.8299	46.828	46.8261	46.8242	46.8224	46.8205	46.8186	46.8167	46.8148	46.813	46.8111	46.8092	46.8073	46.8055	46.8036	46.8017	46.7998	46.798	46.7961	46.7942	46.7923	46.7905	46.7886	46.7867	46.7848	46.783	46.7811	46.7792	46.7773	46.7755	46.7736	46.7717	46.7698	46.768	46.7661	46.7642	46.7623	46.7605	46.7586	46.7567	46.7549	46.753	46.7511	46.7492	46.7474	46.7455	46.7436	46.7417	46.7399	46.738	46.7361	46.7342	46.7324	46.7305	46.7286	46.7267	46.7249	46.723	46.7211	46.7192	46.7174	46.7155	46.7136	46.7117	46.7099	46.708	46.7061	46.7042	46.7024	46.7005	46.6986	46.6967	46.6949	46.693	46.6911	46.6892	46.6874	46.6855	46.6836	46.6817	46.6799	46.678	46.6761	46.6742	46.6724	46.6705	46.6686	46.6667	46.6649		312.122		6.63528	6.63554	6.63581	6.63607	6.63633	6.6366	6.63686	6.63713	6.63739	6.63766	6.63792	6.63819	6.63845	6.63872	6.63898	6.63925	6.63951	6.63978	6.64004	6.64031	6.64057	6.64084	6.6411	6.64137	6.64163	6.6419	6.64216	6.64243	6.64269	6.64296	6.64322	6.64349	6.64375	6.64402	6.64428	6.64455	6.64481	6.64508	6.64534	6.64561	6.64587	6.64614	6.6464	6.64667	6.64693	6.6472	6.64747	6.64773	6.648	6.64826	6.64853	6.64879	6.64906	6.64932	6.64959	6.64986	6.65012	6.65039	6.65065	6.65092	6.65118	6.65145	6.65172	6.65198	6.65225	6.65251	6.65278	6.65304	6.65331	6.65358	6.65384	6.65411	6.65437	6.65464	6.65491	6.65517	6.65544	6.6557	6.65597	6.65624	6.6565	6.65677	6.65704	6.6573	6.65757	6.65783	6.6581	6.65837	6.65863	6.6589	6.65917	6.65943	6.6597	6.65997	6.66023	6.6605	6.66076	6.66103	6.6613	6.66156	6.66183	6.6621	6.66236	6.66263	6.6629	6.66316	6.66343	6.6637	6.66396	6.66423	6.6645	6.66476	6.66503	6.6653	6.66557	6.66583	6.6661	6.66637	6.66663	6.6669	6.66717	6.66743	6.6677	6.66797	6.66824	6.6685	6.66877	6.66904	6.6693	6.66957	6.66984	6.67011	6.67037	6.67064	6.67091	6.67117	6.67144	6.67171	6.67198	6.67224	6.67251	6.67278	6.67305	6.67331	6.67358	6.67385	6.67412	6.67438	6.67465	6.67492	6.67519	6.67546	6.67572	6.67599	6.67626	6.67653	6.67679	6.67706	6.67733	6.6776	6.67787	6.67813	6.6784	6.67867	6.67894	6.67921	6.67947	6.67974	6.68001	6.68028	6.68055	6.68081	6.68108	6.68135	6.68162	6.68189	6.68215	6.68242	6.68269	6.68296	6.68323	6.6835	6.68376	6.68403	6.6843	6.68457	6.68484	6.68511	6.68537	6.68564	6.68591	6.68618	6.68645	6.68672	6.68699	6.68725	6.68752	6.68779	6.68806	6.68833	6.6886
20.9698	153.254	7.30834	549.426	23.101	6.63408	159.944		6.92367				39.5416	39.5397	39.5378	39.5359	39.5341	39.5322	39.5303	39.5284	39.5266	39.5247	39.5228	39.5209	39.5191	39.5172	39.5153	39.5134	39.5115	39.5097	39.5078	39.5059	39.504	39.5022	39.5003	39.4984	39.4965	39.4947	39.4928	39.4909	39.489	39.4872	39.4853	39.4834	39.4815	39.4797	39.4778	39.4759	39.474	39.4722	39.4703	39.4684	39.4665	39.4647	39.4628	39.4609	39.459	39.4572	39.4553	39.4534	39.4515	39.4497	39.4478	39.4459	39.4441	39.4422	39.4403	39.4384	39.4366	39.4347	39.4328	39.4309	39.4291	39.4272	39.4253	39.4234	39.4216	39.4197	39.4178	39.4159	39.4141	39.4122	39.4103	39.4084	39.4066	39.4047	39.4028	39.4009	39.3991	39.3972	39.3953	39.3934	39.3916	39.3897	39.3878	39.3859	39.3841	39.3822	39.3803	39.3784	39.3766	39.3747	39.3728	39.3709	39.3691	39.3672	39.3653	39.3634	39.3616	39.3597	39.3578	39.3559	39.3541	39.3522	39.3503	39.3484	39.3466	39.3447	39.3428	39.3409	39.3391	39.3372	39.3353	39.3334	39.3316	39.3297	39.3278	39.3259	39.324	39.3222	39.3203	39.3184	39.3165	39.3147	39.3128	39.3109	39.309	39.3072	39.3053	39.3034	39.3015	39.2997	39.2978	39.2959	39.294	39.2922	39.2903	39.2884	39.2865	39.2847	39.2828	39.2809	39.279	39.2772	39.2753	39.2734	39.2715	39.2697	39.2678	39.2659	39.264	39.2622	39.2603	39.2584	39.2566	39.2547	39.2528	39.2509	39.2491	39.2472	39.2453	39.2434	39.2416	39.2397	39.2378	39.2359	39.2341	39.2322	39.2303	39.2284	39.2266	39.2247	39.2228	39.2209	39.2191	39.2172	39.2153	39.2134	39.2116	39.2097	39.2078	39.2059	39.2041	39.2022	39.2003	39.1984	39.1966	39.1947	39.1928	39.1909	39.1891	39.1872	39.1853	39.1834	39.1816	39.1797	39.1778	39.1759	39.1741	39.1722	39.1703	39.1684	39.1666		263.5		6.66387	6.66419	6.66451	6.66482	6.66514	6.66545	6.66577	6.66609	6.6664	6.66672	6.66704	6.66735	6.66767	6.66798	6.6683	6.66862	6.66893	6.66925	6.66957	6.66988	6.6702	6.67052	6.67083	6.67115	6.67147	6.67178	6.6721	6.67242	6.67273	6.67305	6.67337	6.67368	6.674	6.67432	6.67464	6.67495	6.67527	6.67559	6.6759	6.67622	6.67654	6.67686	6.67717	6.67749	6.67781	6.67812	6.67844	6.67876	6.67908	6.67939	6.67971	6.68003	6.68035	6.68066	6.68098	6.6813	6.68162	6.68193	6.68225	6.68257	6.68289	6.68321	6.68352	6.68384	6.68416	6.68448	6.6848	6.68511	6.68543	6.68575	6.68607	6.68639	6.6867	6.68702	6.68734	6.68766	6.68798	6.68829	6.68861	6.68893	6.68925	6.68957	6.68989	6.69021	6.69052	6.69084	6.69116	6.69148	6.6918	6.69212	6.69244	6.69275	6.69307	6.69339	6.69371	6.69403	6.69435	6.69467	6.69499	6.6953	6.69562	6.69594	6.69626	6.69658	6.6969	6.69722	6.69754	6.69786	6.69818	6.6985	6.69882	6.69913	6.69945	6.69977	6.70009	6.70041	6.70073	6.70105	6.70137	6.70169	6.70201	6.70233	6.70265	6.70297	6.70329	6.70361	6.70393	6.70425	6.70457	6.70489	6.70521	6.70553	6.70585	6.70617	6.70649	6.70681	6.70713	6.70745	6.70777	6.70809	6.70841	6.70873	6.70905	6.70937	6.70969	6.71001	6.71033	6.71065	6.71097	6.71129	6.71161	6.71193	6.71225	6.71257	6.71289	6.71322	6.71354	6.71386	6.71418	6.7145	6.71482	6.71514	6.71546	6.71578	6.7161	6.71642	6.71674	6.71707	6.71739	6.71771	6.71803	6.71835	6.71867	6.71899	6.71931	6.71964	6.71996	6.72028	6.7206	6.72092	6.72124	6.72156	6.72189	6.72221	6.72253	6.72285	6.72317	6.72349	6.72381	6.72414	6.72446	6.72478	6.7251	6.72542	6.72575	6.72607	6.72639	6.72671	6.72703	6.72736	6.72768
17.2114	130.415	7.57724	450.955	19.3427	6.74235	133.922						33.083	33.0811	33.0793	33.0774	33.0755	33.0736	33.0718	33.0699	33.068	33.0661	33.0643	33.0624	33.0605	33.0586	33.0568	33.0549	33.053	33.0511	33.0493	33.0474	33.0455	33.0436	33.0418	33.0399	33.038	33.0361	33.0343	33.0324	33.0305	33.0286	33.0267	33.0249	33.023	33.0211	33.0192	33.0174	33.0155	33.0136	33.0117	33.0099	33.008	33.0061	33.0042	33.0024	33.0005	32.9986	32.9967	32.9949	32.993	32.9911	32.9892	32.9874	32.9855	32.9836	32.9817	32.9799	32.978	32.9761	32.9742	32.9724	32.9705	32.9686	32.9667	32.9649	32.963	32.9611	32.9592	32.9574	32.9555	32.9536	32.9517	32.9499	32.948	32.9461	32.9442	32.9424	32.9405	32.9386	32.9367	32.9349	32.933	32.9311	32.9292	32.9274	32.9255	32.9236	32.9217	32.9199	32.918	32.9161	32.9142	32.9124	32.9105	32.9086	32.9067	32.9049	32.903	32.9011	32.8992	32.8974	32.8955	32.8936	32.8918	32.8899	32.888	32.8861	32.8843	32.8824	32.8805	32.8786	32.8768	32.8749	32.873	32.8711	32.8693	32.8674	32.8655	32.8636	32.8618	32.8599	32.858	32.8561	32.8543	32.8524	32.8505	32.8486	32.8468	32.8449	32.843	32.8411	32.8392	32.8374	32.8355	32.8336	32.8317	32.8299	32.828	32.8261	32.8242	32.8224	32.8205	32.8186	32.8167	32.8149	32.813	32.8111	32.8092	32.8074	32.8055	32.8036	32.8017	32.7999	32.798	32.7961	32.7942	32.7924	32.7905	32.7886	32.7867	32.7849	32.783	32.7811	32.7792	32.7774	32.7755	32.7736	32.7717	32.7699	32.768	32.7661	32.7642	32.7624	32.7605	32.7586	32.7567	32.7549	32.753	32.7511	32.7492	32.7474	32.7455	32.7436	32.7417	32.7399	32.738	32.7361	32.7342	32.7324	32.7305	32.7286	32.7267	32.7249	32.723	32.7211	32.7192	32.7174	32.7155	32.7136	32.7117	32.7099	32.708		222.21		6.71673	6.71711	6.71749	6.71787	6.71825	6.71864	6.71902	6.7194	6.71978	6.72016	6.72054	6.72092	6.7213	6.72168	6.72207	6.72245	6.72283	6.72321	6.72359	6.72397	6.72435	6.72474	6.72512	6.7255	6.72588	6.72626	6.72664	6.72703	6.72741	6.72779	6.72817	6.72855	6.72894	6.72932	6.7297	6.73008	6.73046	6.73085	6.73123	6.73161	6.73199	6.73238	6.73276	6.73314	6.73352	6.73391	6.73429	6.73467	6.73505	6.73544	6.73582	6.7362	6.73659	6.73697	6.73735	6.73773	6.73812	6.7385	6.73888	6.73927	6.73965	6.74003	6.74042	6.7408	6.74118	6.74157	6.74195	6.74233	6.74272	6.7431	6.74349	6.74387	6.74425	6.74464	6.74502	6.7454	6.74579	6.74617	6.74656	6.74694	6.74732	6.74771	6.74809	6.74848	6.74886	6.74925	6.74963	6.75001	6.7504	6.75078	6.75117	6.75155	6.75194	6.75232	6.75271	6.75309	6.75348	6.75386	6.75425	6.75463	6.75502	6.7554	6.75579	6.75617	6.75656	6.75694	6.75733	6.75771	6.7581	6.75848	6.75887	6.75925	6.75964	6.76003	6.76041	6.7608	6.76118	6.76157	6.76195	6.76234	6.76273	6.76311	6.7635	6.76388	6.76427	6.76466	6.76504	6.76543	6.76581	6.7662	6.76659	6.76697	6.76736	6.76775	6.76813	6.76852	6.76891	6.76929	6.76968	6.77007	6.77045	6.77084	6.77123	6.77161	6.772	6.77239	6.77277	6.77316	6.77355	6.77394	6.77432	6.77471	6.7751	6.77548	6.77587	6.77626	6.77665	6.77703	6.77742	6.77781	6.7782	6.77858	6.77897	6.77936	6.77975	6.78014	6.78052	6.78091	6.7813	6.78169	6.78208	6.78246	6.78285	6.78324	6.78363	6.78402	6.78441	6.78479	6.78518	6.78557	6.78596	6.78635	6.78674	6.78713	6.78751	6.7879	6.78829	6.78868	6.78907	6.78946	6.78985	6.79024	6.79063	6.79101	6.7914	6.79179	6.79218	6.79257	6.79296	6.79335	6.79374
14.093	105.407	7.47937	369.249	16.2243	6.49686	112.331		Min. PO2	Min Corr. PO2	Max PO2		27.7156	27.7137	27.7118	27.7099	27.7081	27.7062	27.7043	27.7024	27.7005	27.6987	27.6968	27.6949	27.693	27.6912	27.6893	27.6874	27.6855	27.6837	27.6818	27.6799	27.678	27.6762	27.6743	27.6724	27.6705	27.6687	27.6668	27.6649	27.663	27.6612	27.6593	27.6574	27.6556	27.6537	27.6518	27.6499	27.6481	27.6462	27.6443	27.6424	27.6406	27.6387	27.6368	27.6349	27.6331	27.6312	27.6293	27.6274	27.6256	27.6237	27.6218	27.6199	27.6181	27.6162	27.6143	27.6124	27.6105	27.6087	27.6068	27.6049	27.603	27.6012	27.5993	27.5974	27.5955	27.5937	27.5918	27.5899	27.588	27.5862	27.5843	27.5824	27.5806	27.5787	27.5768	27.5749	27.5731	27.5712	27.5693	27.5674	27.5656	27.5637	27.5618	27.5599	27.5581	27.5562	27.5543	27.5524	27.5506	27.5487	27.5468	27.5449	27.5431	27.5412	27.5393	27.5374	27.5356	27.5337	27.5318	27.5299	27.5281	27.5262	27.5243	27.5224	27.5206	27.5187	27.5168	27.5149	27.513	27.5112	27.5093	27.5074	27.5055	27.5037	27.5018	27.4999	27.498	27.4962	27.4943	27.4924	27.4905	27.4887	27.4868	27.4849	27.483	27.4812	27.4793	27.4774	27.4755	27.4737	27.4718	27.4699	27.4681	27.4662	27.4643	27.4624	27.4606	27.4587	27.4568	27.4549	27.4531	27.4512	27.4493	27.4474	27.4456	27.4437	27.4418	27.4399	27.4381	27.4362	27.4343	27.4324	27.4306	27.4287	27.4268	27.4249	27.423	27.4212	27.4193	27.4174	27.4155	27.4137	27.4118	27.4099	27.408	27.4062	27.4043	27.4024	27.4005	27.3987	27.3968	27.3949	27.393	27.3912	27.3893	27.3874	27.3856	27.3837	27.3818	27.3799	27.3781	27.3762	27.3743	27.3724	27.3706	27.3687	27.3668	27.3649	27.3631	27.3612	27.3593	27.3574	27.3556	27.3537	27.3518	27.3499	27.3481	27.3462	27.3443	27.3424	27.3406		185.49		6.69262	6.69308	6.69353	6.69398	6.69444	6.69489	6.69534	6.6958	6.69625	6.6967	6.69716	6.69761	6.69806	6.69852	6.69897	6.69942	6.69988	6.70033	6.70078	6.70124	6.70169	6.70215	6.7026	6.70305	6.70351	6.70396	6.70442	6.70487	6.70533	6.70578	6.70624	6.70669	6.70714	6.7076	6.70805	6.70851	6.70896	6.70942	6.70987	6.71033	6.71078	6.71124	6.7117	6.71215	6.71261	6.71306	6.71352	6.71397	6.71443	6.71488	6.71534	6.7158	6.71625	6.71671	6.71716	6.71762	6.71808	6.71853	6.71899	6.71945	6.7199	6.72036	6.72081	6.72127	6.72173	6.72218	6.72264	6.7231	6.72356	6.72401	6.72447	6.72493	6.72538	6.72584	6.7263	6.72676	6.72721	6.72767	6.72813	6.72859	6.72904	6.7295	6.72996	6.73042	6.73087	6.73133	6.73179	6.73225	6.73271	6.73317	6.73362	6.73408	6.73454	6.735	6.73546	6.73592	6.73637	6.73683	6.73729	6.73775	6.73821	6.73867	6.73913	6.73959	6.74005	6.74051	6.74096	6.74142	6.74188	6.74234	6.7428	6.74326	6.74372	6.74418	6.74464	6.7451	6.74556	6.74602	6.74648	6.74694	6.7474	6.74786	6.74832	6.74878	6.74924	6.7497	6.75016	6.75062	6.75109	6.75155	6.75201	6.75247	6.75293	6.75339	6.75385	6.75431	6.75477	6.75523	6.7557	6.75616	6.75662	6.75708	6.75754	6.758	6.75846	6.75893	6.75939	6.75985	6.76031	6.76077	6.76124	6.7617	6.76216	6.76262	6.76309	6.76355	6.76401	6.76447	6.76493	6.7654	6.76586	6.76632	6.76679	6.76725	6.76771	6.76817	6.76864	6.7691	6.76956	6.77003	6.77049	6.77095	6.77142	6.77188	6.77234	6.77281	6.77327	6.77374	6.7742	6.77466	6.77513	6.77559	6.77606	6.77652	6.77698	6.77745	6.77791	6.77838	6.77884	6.77931	6.77977	6.78024	6.7807	6.78116	6.78163	6.78209	6.78256	6.78302	6.78349	6.78396	6.78442
11.5066	88.1753	7.66302	301.483	13.6379	6.46548	94.424		-1.594	0.537257	193.424		23.2198	23.2179	23.216	23.2141	23.2123	23.2104	23.2085	23.2066	23.2048	23.2029	23.201	23.1991	23.1973	23.1954	23.1935	23.1916	23.1898	23.1879	23.186	23.1841	23.1822	23.1804	23.1785	23.1766	23.1748	23.1729	23.171	23.1691	23.1673	23.1654	23.1635	23.1616	23.1598	23.1579	23.156	23.1541	23.1523	23.1504	23.1485	23.1466	23.1448	23.1429	23.141	23.1391	23.1373	23.1354	23.1335	23.1316	23.1298	23.1279	23.126	23.1241	23.1223	23.1204	23.1185	23.1166	23.1148	23.1129	23.111	23.1091	23.1073	23.1054	23.1035	23.1016	23.0998	23.0979	23.096	23.0941	23.0922	23.0904	23.0885	23.0866	23.0847	23.0829	23.081	23.0791	23.0772	23.0754	23.0735	23.0716	23.0698	23.0679	23.066	23.0641	23.0623	23.0604	23.0585	23.0566	23.0548	23.0529	23.051	23.0491	23.0473	23.0454	23.0435	23.0416	23.0398	23.0379	23.036	23.0341	23.0323	23.0304	23.0285	23.0266	23.0248	23.0229	23.021	23.0191	23.0173	23.0154	23.0135	23.0116	23.0098	23.0079	23.006	23.0041	23.0023	23.0004	22.9985	22.9966	22.9947	22.9929	22.991	22.9891	22.9873	22.9854	22.9835	22.9816	22.9798	22.9779	22.976	22.9741	22.9723	22.9704	22.9685	22.9666	22.9648	22.9629	22.961	22.9591	22.9573	22.9554	22.9535	22.9516	22.9498	22.9479	22.946	22.9441	22.9423	22.9404	22.9385	22.9366	22.9348	22.9329	22.931	22.9291	22.9273	22.9254	22.9235	22.9216	22.9198	22.9179	22.916	22.9141	22.9123	22.9104	22.9085	22.9066	22.9047	22.9029	22.901	22.8991	22.8972	22.8954	22.8935	22.8916	22.8897	22.8879	22.886	22.8841	22.8823	22.8804	22.8785	22.8766	22.8748	22.8729	22.871	22.8691	22.8673	22.8654	22.8635	22.8616	22.8598	22.8579	22.856	22.8541	22.8523	22.8504	22.8485	22.8466	22.8448		153.254		6.60016	6.60069	6.60122	6.60175	6.60229	6.60282	6.60335	6.60389	6.60442	6.60496	6.60549	6.60602	6.60656	6.60709	6.60763	6.60816	6.60869	6.60923	6.60976	6.6103	6.61083	6.61137	6.6119	6.61244	6.61297	6.61351	6.61404	6.61458	6.61511	6.61565	6.61618	6.61672	6.61725	6.61779	6.61833	6.61886	6.6194	6.61993	6.62047	6.62101	6.62154	6.62208	6.62262	6.62315	6.62369	6.62423	6.62476	6.6253	6.62584	6.62637	6.62691	6.62745	6.62799	6.62852	6.62906	6.6296	6.63014	6.63068	6.63121	6.63175	6.63229	6.63283	6.63337	6.6339	6.63444	6.63498	6.63552	6.63606	6.6366	6.63714	6.63768	6.63821	6.63875	6.63929	6.63983	6.64037	6.64091	6.64145	6.64199	6.64253	6.64307	6.64361	6.64415	6.64469	6.64523	6.64577	6.64631	6.64685	6.64739	6.64793	6.64847	6.64901	6.64956	6.6501	6.65064	6.65118	6.65172	6.65226	6.6528	6.65334	6.65389	6.65443	6.65497	6.65551	6.65605	6.6566	6.65714	6.65768	6.65822	6.65876	6.65931	6.65985	6.66039	6.66094	6.66148	6.66202	6.66256	6.66311	6.66365	6.66419	6.66474	6.66528	6.66582	6.66637	6.66691	6.66746	6.668	6.66854	6.66909	6.66963	6.67018	6.67072	6.67126	6.67181	6.67235	6.6729	6.67344	6.67399	6.67453	6.67508	6.67562	6.67617	6.67671	6.67726	6.67781	6.67835	6.6789	6.67944	6.67999	6.68053	6.68108	6.68163	6.68217	6.68272	6.68327	6.68381	6.68436	6.68491	6.68545	6.686	6.68655	6.68709	6.68764	6.68819	6.68873	6.68928	6.68983	6.69038	6.69092	6.69147	6.69202	6.69257	6.69312	6.69366	6.69421	6.69476	6.69531	6.69586	6.69641	6.69696	6.6975	6.69805	6.6986	6.69915	6.6997	6.70025	6.7008	6.70135	6.7019	6.70245	6.703	6.70355	6.7041	6.70465	6.7052	6.70575	6.7063	6.70685	6.7074	6.70795	6.7085
9.32985	73.2426	7.85036	244.45	11.4611	6.39054	79.3529						19.4614	19.4596	19.4577	19.4558	19.4539	19.4521	19.4502	19.4483	19.4464	19.4446	19.4427	19.4408	19.4389	19.4371	19.4352	19.4333	19.4314	19.4296	19.4277	19.4258	19.4239	19.4221	19.4202	19.4183	19.4164	19.4146	19.4127	19.4108	19.4089	19.4071	19.4052	19.4033	19.4015	19.3996	19.3977	19.3958	19.394	19.3921	19.3902	19.3883	19.3864	19.3846	19.3827	19.3808	19.3789	19.3771	19.3752	19.3733	19.3714	19.3696	19.3677	19.3658	19.3639	19.3621	19.3602	19.3583	19.3564	19.3546	19.3527	19.3508	19.3489	19.3471	19.3452	19.3433	19.3414	19.3396	19.3377	19.3358	19.3339	19.3321	19.3302	19.3283	19.3265	19.3246	19.3227	19.3208	19.319	19.3171	19.3152	19.3133	19.3115	19.3096	19.3077	19.3058	19.304	19.3021	19.3002	19.2983	19.2965	19.2946	19.2927	19.2908	19.2889	19.2871	19.2852	19.2833	19.2814	19.2796	19.2777	19.2758	19.2739	19.2721	19.2702	19.2683	19.2664	19.2646	19.2627	19.2608	19.2589	19.2571	19.2552	19.2533	19.2514	19.2496	19.2477	19.2458	19.2439	19.2421	19.2402	19.2383	19.2364	19.2346	19.2327	19.2308	19.2289	19.2271	19.2252	19.2233	19.2214	19.2196	19.2177	19.2158	19.214	19.2121	19.2102	19.2083	19.2065	19.2046	19.2027	19.2008	19.1989	19.1971	19.1952	19.1933	19.1914	19.1896	19.1877	19.1858	19.1839	19.1821	19.1802	19.1783	19.1764	19.1746	19.1727	19.1708	19.1689	19.1671	19.1652	19.1633	19.1614	19.1596	19.1577	19.1558	19.1539	19.1521	19.1502	19.1483	19.1464	19.1446	19.1427	19.1408	19.1389	19.1371	19.1352	19.1333	19.1315	19.1296	19.1277	19.1258	19.124	19.1221	19.1202	19.1183	19.1165	19.1146	19.1127	19.1108	19.109	19.1071	19.1052	19.1033	19.1014	19.0996	19.0977	19.0958	19.0939	19.0921	19.0902	19.0883	19.0864		130.415		6.70122	6.70186	6.70251	6.70315	6.7038	6.70444	6.70509	6.70574	6.70638	6.70703	6.70768	6.70832	6.70897	6.70962	6.71027	6.71091	6.71156	6.71221	6.71286	6.7135	6.71415	6.7148	6.71545	6.7161	6.71675	6.71739	6.71804	6.71869	6.71934	6.71999	6.72064	6.72129	6.72194	6.72259	6.72324	6.72389	6.72454	6.72519	6.72584	6.72649	6.72714	6.72779	6.72844	6.72909	6.72974	6.73039	6.73105	6.7317	6.73235	6.733	6.73365	6.7343	6.73496	6.73561	6.73626	6.73691	6.73757	6.73822	6.73887	6.73952	6.74018	6.74083	6.74148	6.74214	6.74279	6.74345	6.7441	6.74475	6.74541	6.74606	6.74672	6.74737	6.74802	6.74868	6.74933	6.74999	6.75064	6.7513	6.75196	6.75261	6.75327	6.75392	6.75458	6.75523	6.75589	6.75655	6.7572	6.75786	6.75852	6.75917	6.75983	6.76049	6.76114	6.7618	6.76246	6.76312	6.76377	6.76443	6.76509	6.76575	6.76641	6.76706	6.76772	6.76838	6.76904	6.7697	6.77036	6.77102	6.77168	6.77234	6.77299	6.77365	6.77431	6.77497	6.77563	6.77629	6.77695	6.77761	6.77827	6.77894	6.7796	6.78026	6.78092	6.78158	6.78224	6.7829	6.78356	6.78423	6.78489	6.78555	6.78621	6.78687	6.78754	6.7882	6.78886	6.78952	6.79019	6.79085	6.79151	6.79218	6.79284	6.7935	6.79417	6.79483	6.79549	6.79616	6.79682	6.79749	6.79815	6.79881	6.79948	6.80014	6.80081	6.80147	6.80214	6.8028	6.80347	6.80413	6.8048	6.80547	6.80613	6.8068	6.80746	6.80813	6.8088	6.80946	6.81013	6.8108	6.81146	6.81213	6.8128	6.81347	6.81413	6.8148	6.81547	6.81614	6.81681	6.81747	6.81814	6.81881	6.81948	6.82015	6.82082	6.82148	6.82215	6.82282	6.82349	6.82416	6.82483	6.8255	6.82617	6.82684	6.82751	6.82818	6.82885	6.82952	6.83019	6.83086	6.83153	6.83221	6.83288
7.50185	62.5839	8.34247	196.555	9.63311	6.49676	66.6964		Est. MMR	MR	Est. MMR (Corr)		16.343	16.3411	16.3392	16.3374	16.3355	16.3336	16.3317	16.3299	16.328	16.3261	16.3242	16.3224	16.3205	16.3186	16.3167	16.3149	16.313	16.3111	16.3092	16.3074	16.3055	16.3036	16.3017	16.2999	16.298	16.2961	16.2942	16.2924	16.2905	16.2886	16.2868	16.2849	16.283	16.2811	16.2793	16.2774	16.2755	16.2736	16.2718	16.2699	16.268	16.2661	16.2643	16.2624	16.2605	16.2586	16.2568	16.2549	16.253	16.2511	16.2492	16.2474	16.2455	16.2436	16.2417	16.2399	16.238	16.2361	16.2342	16.2324	16.2305	16.2286	16.2267	16.2249	16.223	16.2211	16.2192	16.2174	16.2155	16.2136	16.2117	16.2099	16.208	16.2061	16.2043	16.2024	16.2005	16.1986	16.1968	16.1949	16.193	16.1911	16.1893	16.1874	16.1855	16.1836	16.1818	16.1799	16.178	16.1761	16.1743	16.1724	16.1705	16.1686	16.1668	16.1649	16.163	16.1611	16.1593	16.1574	16.1555	16.1536	16.1517	16.1499	16.148	16.1461	16.1442	16.1424	16.1405	16.1386	16.1367	16.1349	16.133	16.1311	16.1292	16.1274	16.1255	16.1236	16.1217	16.1199	16.118	16.1161	16.1142	16.1124	16.1105	16.1086	16.1067	16.1049	16.103	16.1011	16.0993	16.0974	16.0955	16.0936	16.0918	16.0899	16.088	16.0861	16.0843	16.0824	16.0805	16.0786	16.0768	16.0749	16.073	16.0711	16.0693	16.0674	16.0655	16.0636	16.0617	16.0599	16.058	16.0561	16.0542	16.0524	16.0505	16.0486	16.0467	16.0449	16.043	16.0411	16.0392	16.0374	16.0355	16.0336	16.0317	16.0299	16.028	16.0261	16.0242	16.0224	16.0205	16.0186	16.0168	16.0149	16.013	16.0111	16.0093	16.0074	16.0055	16.0036	16.0018	15.9999	15.998	15.9961	15.9943	15.9924	15.9905	15.9886	15.9868	15.9849	15.983	15.9811	15.9793	15.9774	15.9755	15.9736	15.9718	15.9699	15.968		105.407		6.44966	6.4504	6.45114	6.45188	6.45262	6.45336	6.4541	6.45484	6.45558	6.45632	6.45707	6.45781	6.45855	6.45929	6.46003	6.46078	6.46152	6.46226	6.463	6.46375	6.46449	6.46523	6.46598	6.46672	6.46746	6.46821	6.46895	6.4697	6.47044	6.47119	6.47193	6.47268	6.47342	6.47417	6.47491	6.47566	6.47641	6.47715	6.4779	6.47864	6.47939	6.48014	6.48089	6.48163	6.48238	6.48313	6.48388	6.48462	6.48537	6.48612	6.48687	6.48762	6.48837	6.48911	6.48986	6.49061	6.49136	6.49211	6.49286	6.49361	6.49436	6.49511	6.49586	6.49661	6.49736	6.49812	6.49887	6.49962	6.50037	6.50112	6.50187	6.50263	6.50338	6.50413	6.50488	6.50564	6.50639	6.50714	6.50789	6.50865	6.5094	6.51016	6.51091	6.51166	6.51242	6.51317	6.51393	6.51468	6.51544	6.51619	6.51695	6.5177	6.51846	6.51922	6.51997	6.52073	6.52148	6.52224	6.523	6.52375	6.52451	6.52527	6.52603	6.52678	6.52754	6.5283	6.52906	6.52982	6.53057	6.53133	6.53209	6.53285	6.53361	6.53437	6.53513	6.53589	6.53665	6.53741	6.53817	6.53893	6.53969	6.54045	6.54121	6.54197	6.54274	6.5435	6.54426	6.54502	6.54578	6.54655	6.54731	6.54807	6.54883	6.5496	6.55036	6.55112	6.55189	6.55265	6.55341	6.55418	6.55494	6.55571	6.55647	6.55724	6.558	6.55877	6.55953	6.5603	6.56106	6.56183	6.56259	6.56336	6.56413	6.56489	6.56566	6.56643	6.56719	6.56796	6.56873	6.5695	6.57026	6.57103	6.5718	6.57257	6.57334	6.57411	6.57487	6.57564	6.57641	6.57718	6.57795	6.57872	6.57949	6.58026	6.58103	6.5818	6.58257	6.58334	6.58412	6.58489	6.58566	6.58643	6.5872	6.58797	6.58875	6.58952	6.59029	6.59106	6.59184	6.59261	6.59338	6.59416	6.59493	6.5957	6.59648	6.59725	6.59802	6.5988	6.59957	6.60035	6.60112
5.961	51.7463	8.6808	156.184	8.09226	6.39454	56.0281		8510.41		1453.97		13.7566	13.7547	13.7529	13.751	13.7491	13.7472	13.7454	13.7435	13.7416	13.7397	13.7379	13.736	13.7341	13.7322	13.7304	13.7285	13.7266	13.7247	13.7229	13.721	13.7191	13.7172	13.7154	13.7135	13.7116	13.7097	13.7079	13.706	13.7041	13.7022	13.7004	13.6985	13.6966	13.6947	13.6928	13.691	13.6891	13.6872	13.6853	13.6835	13.6816	13.6797	13.6779	13.676	13.6741	13.6722	13.6704	13.6685	13.6666	13.6647	13.6629	13.661	13.6591	13.6572	13.6554	13.6535	13.6516	13.6497	13.6479	13.646	13.6441	13.6422	13.6404	13.6385	13.6366	13.6347	13.6329	13.631	13.6291	13.6272	13.6254	13.6235	13.6216	13.6197	13.6179	13.616	13.6141	13.6122	13.6104	13.6085	13.6066	13.6047	13.6029	13.601	13.5991	13.5972	13.5953	13.5935	13.5916	13.5897	13.5878	13.586	13.5841	13.5822	13.5804	13.5785	13.5766	13.5747	13.5729	13.571	13.5691	13.5672	13.5654	13.5635	13.5616	13.5597	13.5579	13.556	13.5541	13.5522	13.5504	13.5485	13.5466	13.5447	13.5429	13.541	13.5391	13.5372	13.5354	13.5335	13.5316	13.5297	13.5279	13.526	13.5241	13.5222	13.5204	13.5185	13.5166	13.5147	13.5129	13.511	13.5091	13.5072	13.5053	13.5035	13.5016	13.4997	13.4978	13.496	13.4941	13.4922	13.4904	13.4885	13.4866	13.4847	13.4829	13.481	13.4791	13.4772	13.4754	13.4735	13.4716	13.4697	13.4679	13.466	13.4641	13.4622	13.4604	13.4585	13.4566	13.4547	13.4529	13.451	13.4491	13.4472	13.4454	13.4435	13.4416	13.4397	13.4379	13.436	13.4341	13.4322	13.4304	13.4285	13.4266	13.4247	13.4229	13.421	13.4191	13.4172	13.4154	13.4135	13.4116	13.4097	13.4078	13.406	13.4041	13.4022	13.4004	13.3985	13.3966	13.3947	13.3929	13.391	13.3891	13.3872	13.3854	13.3835	13.3816		88.1753		6.40967	6.41055	6.41142	6.41229	6.41317	6.41404	6.41492	6.41579	6.41667	6.41755	6.41842	6.4193	6.42017	6.42105	6.42193	6.4228	6.42368	6.42456	6.42544	6.42632	6.42719	6.42807	6.42895	6.42983	6.43071	6.43159	6.43247	6.43335	6.43423	6.43511	6.43599	6.43687	6.43775	6.43863	6.43951	6.4404	6.44128	6.44216	6.44304	6.44393	6.44481	6.44569	6.44658	6.44746	6.44834	6.44923	6.45011	6.451	6.45188	6.45277	6.45365	6.45454	6.45543	6.45631	6.4572	6.45809	6.45897	6.45986	6.46075	6.46163	6.46252	6.46341	6.4643	6.46519	6.46608	6.46697	6.46786	6.46875	6.46964	6.47053	6.47142	6.47231	6.4732	6.47409	6.47498	6.47587	6.47676	6.47766	6.47855	6.47944	6.48033	6.48123	6.48212	6.48301	6.48391	6.4848	6.4857	6.48659	6.48749	6.48838	6.48928	6.49017	6.49107	6.49196	6.49286	6.49376	6.49465	6.49555	6.49645	6.49735	6.49824	6.49914	6.50004	6.50094	6.50184	6.50274	6.50363	6.50453	6.50543	6.50633	6.50723	6.50814	6.50904	6.50994	6.51084	6.51174	6.51264	6.51354	6.51445	6.51535	6.51625	6.51715	6.51806	6.51896	6.51987	6.52077	6.52167	6.52258	6.52348	6.52439	6.52529	6.5262	6.5271	6.52801	6.52892	6.52982	6.53073	6.53164	6.53254	6.53345	6.53436	6.53527	6.53618	6.53709	6.53799	6.5389	6.53981	6.54072	6.54163	6.54254	6.54345	6.54436	6.54527	6.54618	6.5471	6.54801	6.54892	6.54983	6.55074	6.55166	6.55257	6.55348	6.5544	6.55531	6.55622	6.55714	6.55805	6.55897	6.55988	6.5608	6.56171	6.56263	6.56354	6.56446	6.56538	6.56629	6.56721	6.56813	6.56905	6.56996	6.57088	6.5718	6.57272	6.57364	6.57456	6.57547	6.57639	6.57731	6.57823	6.57915	6.58007	6.581	6.58192	6.58284	6.58376	6.58468	6.5856	6.58653	6.58745	6.58837	6.58929
4.6813	43.344	9.25896	122.654	6.81256	6.36237	47.1679						11.5799	11.578	11.5761	11.5742	11.5724	11.5705	11.5686	11.5667	11.5648	11.563	11.5611	11.5592	11.5573	11.5555	11.5536	11.5517	11.5499	11.548	11.5461	11.5442	11.5424	11.5405	11.5386	11.5367	11.5349	11.533	11.5311	11.5292	11.5274	11.5255	11.5236	11.5217	11.5198	11.518	11.5161	11.5142	11.5124	11.5105	11.5086	11.5067	11.5049	11.503	11.5011	11.4992	11.4974	11.4955	11.4936	11.4917	11.4899	11.488	11.4861	11.4842	11.4824	11.4805	11.4786	11.4767	11.4748	11.473	11.4711	11.4692	11.4673	11.4655	11.4636	11.4617	11.4598	11.458	11.4561	11.4542	11.4524	11.4505	11.4486	11.4467	11.4449	11.443	11.4411	11.4392	11.4374	11.4355	11.4336	11.4317	11.4299	11.428	11.4261	11.4242	11.4223	11.4205	11.4186	11.4167	11.4149	11.413	11.4111	11.4092	11.4074	11.4055	11.4036	11.4017	11.3999	11.398	11.3961	11.3942	11.3924	11.3905	11.3886	11.3867	11.3849	11.383	11.3811	11.3792	11.3773	11.3755	11.3736	11.3717	11.3698	11.368	11.3661	11.3642	11.3624	11.3605	11.3586	11.3567	11.3549	11.353	11.3511	11.3492	11.3474	11.3455	11.3436	11.3417	11.3399	11.338	11.3361	11.3342	11.3323	11.3305	11.3286	11.3267	11.3249	11.323	11.3211	11.3192	11.3174	11.3155	11.3136	11.3117	11.3099	11.308	11.3061	11.3042	11.3024	11.3005	11.2986	11.2967	11.2949	11.293	11.2911	11.2892	11.2873	11.2855	11.2836	11.2817	11.2798	11.278	11.2761	11.2742	11.2723	11.2705	11.2686	11.2667	11.2649	11.263	11.2611	11.2592	11.2574	11.2555	11.2536	11.2517	11.2499	11.248	11.2461	11.2442	11.2424	11.2405	11.2386	11.2367	11.2348	11.233	11.2311	11.2292	11.2274	11.2255	11.2236	11.2217	11.2199	11.218	11.2161	11.2142	11.2124	11.2105	11.2086	11.2067	11.2049		73.2426		6.32501	6.32603	6.32706	6.32808	6.32911	6.33013	6.33116	6.33218	6.33321	6.33424	6.33527	6.33629	6.33732	6.33835	6.33938	6.34041	6.34144	6.34247	6.3435	6.34453	6.34556	6.34659	6.34762	6.34865	6.34968	6.35072	6.35175	6.35278	6.35381	6.35485	6.35588	6.35692	6.35795	6.35899	6.36002	6.36106	6.36209	6.36313	6.36417	6.3652	6.36624	6.36728	6.36832	6.36935	6.37039	6.37143	6.37247	6.37351	6.37455	6.37559	6.37663	6.37767	6.37872	6.37976	6.3808	6.38184	6.38288	6.38393	6.38497	6.38601	6.38706	6.3881	6.38915	6.39019	6.39124	6.39228	6.39333	6.39438	6.39542	6.39647	6.39752	6.39857	6.39962	6.40066	6.40171	6.40276	6.40381	6.40486	6.40591	6.40696	6.40801	6.40907	6.41012	6.41117	6.41222	6.41327	6.41433	6.41538	6.41643	6.41749	6.41854	6.4196	6.42065	6.42171	6.42276	6.42382	6.42488	6.42593	6.42699	6.42805	6.42911	6.43017	6.43122	6.43228	6.43334	6.4344	6.43546	6.43652	6.43758	6.43864	6.43971	6.44077	6.44183	6.44289	6.44396	6.44502	6.44608	6.44715	6.44821	6.44927	6.45034	6.4514	6.45247	6.45354	6.4546	6.45567	6.45674	6.4578	6.45887	6.45994	6.46101	6.46208	6.46315	6.46422	6.46529	6.46636	6.46743	6.4685	6.46957	6.47064	6.47171	6.47279	6.47386	6.47493	6.476	6.47708	6.47815	6.47923	6.4803	6.48138	6.48245	6.48353	6.4846	6.48568	6.48676	6.48784	6.48891	6.48999	6.49107	6.49215	6.49323	6.49431	6.49539	6.49647	6.49755	6.49863	6.49971	6.50079	6.50187	6.50296	6.50404	6.50512	6.50621	6.50729	6.50837	6.50946	6.51054	6.51163	6.51271	6.5138	6.51489	6.51597	6.51706	6.51815	6.51924	6.52032	6.52141	6.5225	6.52359	6.52468	6.52577	6.52686	6.52795	6.52904	6.53013	6.53123	6.53232	6.53341	6.5345	6.5356	6.53669
3.6072	37.0061	10.259	94.5119	5.73846	6.4488	39.7312		Est. Pc		Est. Pc (Corr)		9.75185	9.74997	9.7481	9.74622	9.74435	9.74248	9.7406	9.73873	9.73685	9.73498	9.7331	9.73123	9.72935	9.72748	9.7256	9.72372	9.72185	9.71997	9.7181	9.71622	9.71435	9.71247	9.7106	9.70873	9.70685	9.70498	9.7031	9.70123	9.69935	9.69748	9.6956	9.69373	9.69185	9.68998	9.6881	9.68623	9.68435	9.68248	9.6806	9.67873	9.67685	9.67497	9.6731	9.67122	9.66935	9.66747	9.6656	9.66372	9.66185	9.65997	9.6581	9.65622	9.65435	9.65247	9.6506	9.64873	9.64685	9.64498	9.6431	9.64123	9.63935	9.63748	9.6356	9.63373	9.63185	9.62997	9.6281	9.62622	9.62435	9.62247	9.6206	9.61872	9.61685	9.61498	9.6131	9.61123	9.60935	9.60748	9.6056	9.60373	9.60185	9.59998	9.5981	9.59623	9.59435	9.59248	9.5906	9.58873	9.58685	9.58498	9.5831	9.58122	9.57935	9.57747	9.5756	9.57372	9.57185	9.56997	9.5681	9.56622	9.56435	9.56247	9.5606	9.55872	9.55685	9.55498	9.5531	9.55123	9.54935	9.54748	9.5456	9.54373	9.54185	9.53998	9.5381	9.53622	9.53435	9.53247	9.5306	9.52872	9.52685	9.52497	9.5231	9.52123	9.51935	9.51748	9.5156	9.51373	9.51185	9.50998	9.5081	9.50623	9.50435	9.50248	9.5006	9.49873	9.49685	9.49498	9.4931	9.49123	9.48935	9.48747	9.4856	9.48372	9.48185	9.47997	9.4781	9.47622	9.47435	9.47247	9.4706	9.46872	9.46685	9.46498	9.4631	9.46123	9.45935	9.45748	9.4556	9.45373	9.45185	9.44998	9.4481	9.44623	9.44435	9.44247	9.4406	9.43872	9.43685	9.43497	9.4331	9.43122	9.42935	9.42748	9.4256	9.42373	9.42185	9.41998	9.4181	9.41623	9.41435	9.41248	9.4106	9.40873	9.40685	9.40498	9.4031	9.40123	9.39935	9.39748	9.3956	9.39372	9.39185	9.38997	9.3881	9.38622	9.38435	9.38247	9.3806	9.37872	9.37685		62.5839		6.41765	6.41888	6.42012	6.42135	6.42259	6.42382	6.42506	6.4263	6.42754	6.42877	6.43001	6.43125	6.43249	6.43373	6.43497	6.43621	6.43745	6.43869	6.43994	6.44118	6.44242	6.44367	6.44491	6.44616	6.4474	6.44865	6.44989	6.45114	6.45239	6.45363	6.45488	6.45613	6.45738	6.45863	6.45988	6.46113	6.46238	6.46363	6.46488	6.46614	6.46739	6.46864	6.4699	6.47115	6.4724	6.47366	6.47492	6.47617	6.47743	6.47869	6.47994	6.4812	6.48246	6.48372	6.48498	6.48624	6.4875	6.48876	6.49002	6.49129	6.49255	6.49381	6.49508	6.49634	6.4976	6.49887	6.50013	6.5014	6.50267	6.50393	6.5052	6.50647	6.50774	6.50901	6.51028	6.51155	6.51282	6.51409	6.51536	6.51663	6.51791	6.51918	6.52045	6.52173	6.523	6.52428	6.52555	6.52683	6.5281	6.52938	6.53066	6.53194	6.53321	6.53449	6.53577	6.53705	6.53833	6.53961	6.5409	6.54218	6.54346	6.54474	6.54603	6.54731	6.5486	6.54988	6.55117	6.55245	6.55374	6.55503	6.55631	6.5576	6.55889	6.56018	6.56147	6.56276	6.56405	6.56534	6.56663	6.56792	6.56922	6.57051	6.5718	6.5731	6.57439	6.57569	6.57698	6.57828	6.57958	6.58087	6.58217	6.58347	6.58477	6.58607	6.58737	6.58867	6.58997	6.59127	6.59257	6.59387	6.59518	6.59648	6.59778	6.59909	6.60039	6.6017	6.60301	6.60431	6.60562	6.60693	6.60823	6.60954	6.61085	6.61216	6.61347	6.61478	6.61609	6.61741	6.61872	6.62003	6.62134	6.62266	6.62397	6.62529	6.6266	6.62792	6.62923	6.63055	6.63187	6.63319	6.6345	6.63582	6.63714	6.63846	6.63978	6.64111	6.64243	6.64375	6.64507	6.64639	6.64772	6.64904	6.65037	6.65169	6.65302	6.65435	6.65567	6.657	6.65833	6.65966	6.66098	6.66231	6.66364	6.66497	6.66631	6.66764	6.66897	6.6703	6.67164	6.67297	6.6743
2.7219	29.7513	10.9303	71.3162	4.85316	6.13029	33.6016		0		0		8.211	8.20913	8.20725	8.20538	8.2035	8.20162	8.19975	8.19787	8.196	8.19412	8.19225	8.19037	8.1885	8.18662	8.18475	8.18287	8.181	8.17913	8.17725	8.17538	8.1735	8.17163	8.16975	8.16788	8.166	8.16413	8.16225	8.16038	8.1585	8.15663	8.15475	8.15287	8.151	8.14912	8.14725	8.14538	8.1435	8.14163	8.13975	8.13788	8.136	8.13413	8.13225	8.13038	8.1285	8.12663	8.12475	8.12288	8.121	8.11913	8.11725	8.11538	8.1135	8.11163	8.10975	8.10787	8.106	8.10412	8.10225	8.10037	8.0985	8.09662	8.09475	8.09287	8.091	8.08912	8.08725	8.08538	8.0835	8.08163	8.07975	8.07788	8.076	8.07413	8.07225	8.07038	8.0685	8.06663	8.06475	8.06288	8.061	8.05912	8.05725	8.05537	8.0535	8.05163	8.04975	8.04788	8.046	8.04413	8.04225	8.04038	8.0385	8.03663	8.03475	8.03288	8.031	8.02913	8.02725	8.02538	8.0235	8.02163	8.01975	8.01788	8.016	8.01412	8.01225	8.01037	8.0085	8.00662	8.00475	8.00287	8.001	7.99913	7.99725	7.99538	7.9935	7.99163	7.98975	7.98788	7.986	7.98413	7.98225	7.98038	7.9785	7.97663	7.97475	7.97288	7.971	7.96913	7.96725	7.96537	7.9635	7.96162	7.95975	7.95788	7.956	7.95413	7.95225	7.95038	7.9485	7.94663	7.94475	7.94288	7.941	7.93913	7.93725	7.93538	7.9335	7.93163	7.92975	7.92788	7.926	7.92413	7.92225	7.92037	7.9185	7.91662	7.91475	7.91288	7.911	7.90913	7.90725	7.90538	7.9035	7.90163	7.89975	7.89788	7.896	7.89413	7.89225	7.89038	7.8885	7.88663	7.88475	7.88288	7.881	7.87913	7.87725	7.87538	7.8735	7.87162	7.86975	7.86787	7.866	7.86413	7.86225	7.86038	7.8585	7.85663	7.85475	7.85288	7.851	7.84913	7.84725	7.84538	7.8435	7.84163	7.83975	7.83788	7.836		51.7463		6.30207	6.3035	6.30494	6.30639	6.30783	6.30927	6.31071	6.31216	6.3136	6.31504	6.31649	6.31794	6.31938	6.32083	6.32228	6.32373	6.32518	6.32663	6.32808	6.32953	6.33098	6.33243	6.33389	6.33534	6.33679	6.33825	6.33971	6.34116	6.34262	6.34408	6.34554	6.347	6.34846	6.34992	6.35138	6.35284	6.3543	6.35577	6.35723	6.35869	6.36016	6.36163	6.36309	6.36456	6.36603	6.3675	6.36897	6.37044	6.37191	6.37338	6.37485	6.37632	6.3778	6.37927	6.38075	6.38222	6.3837	6.38518	6.38665	6.38813	6.38961	6.39109	6.39257	6.39405	6.39553	6.39702	6.3985	6.39998	6.40147	6.40295	6.40444	6.40592	6.40741	6.4089	6.41039	6.41188	6.41337	6.41486	6.41635	6.41784	6.41933	6.42083	6.42232	6.42382	6.42531	6.42681	6.42831	6.4298	6.4313	6.4328	6.4343	6.4358	6.4373	6.4388	6.44031	6.44181	6.44331	6.44482	6.44632	6.44783	6.44934	6.45084	6.45235	6.45386	6.45537	6.45688	6.45839	6.4599	6.46142	6.46293	6.46444	6.46596	6.46747	6.46899	6.47051	6.47202	6.47354	6.47506	6.47658	6.4781	6.47962	6.48114	6.48267	6.48419	6.48571	6.48724	6.48876	6.49029	6.49182	6.49334	6.49487	6.4964	6.49793	6.49946	6.50099	6.50252	6.50405	6.50559	6.50712	6.50866	6.51019	6.51173	6.51326	6.5148	6.51634	6.51788	6.51942	6.52096	6.5225	6.52404	6.52559	6.52713	6.52867	6.53022	6.53176	6.53331	6.53486	6.5364	6.53795	6.5395	6.54105	6.5426	6.54415	6.54571	6.54726	6.54881	6.55037	6.55192	6.55348	6.55503	6.55659	6.55815	6.55971	6.56127	6.56283	6.56439	6.56595	6.56751	6.56908	6.57064	6.57221	6.57377	6.57534	6.5769	6.57847	6.58004	6.58161	6.58318	6.58475	6.58632	6.58789	6.58947	6.59104	6.59261	6.59419	6.59577	6.59734	6.59892	6.6005	6.60208	6.60366
1.9707	24.7946	12.5816	51.6341	4.10196	6.04458	28.4006						6.9313	6.92943	6.92755	6.92568	6.9238	6.92192	6.92005	6.91817	6.9163	6.91442	6.91255	6.91068	6.9088	6.90693	6.90505	6.90318	6.9013	6.89943	6.89755	6.89568	6.8938	6.89193	6.89005	6.88818	6.8863	6.88443	6.88255	6.88068	6.8788	6.87692	6.87505	6.87317	6.8713	6.86942	6.86755	6.86568	6.8638	6.86193	6.86005	6.85818	6.8563	6.85443	6.85255	6.85068	6.8488	6.84693	6.84505	6.84318	6.8413	6.83943	6.83755	6.83568	6.8338	6.83193	6.83005	6.82817	6.8263	6.82442	6.82255	6.82067	6.8188	6.81693	6.81505	6.81318	6.8113	6.80943	6.80755	6.80568	6.8038	6.80193	6.80005	6.79818	6.7963	6.79443	6.79255	6.79068	6.7888	6.78693	6.78505	6.78317	6.7813	6.77942	6.77755	6.77567	6.7738	6.77193	6.77005	6.76818	6.7663	6.76443	6.76255	6.76068	6.7588	6.75693	6.75505	6.75318	6.7513	6.74943	6.74755	6.74568	6.7438	6.74193	6.74005	6.73818	6.7363	6.73442	6.73255	6.73067	6.7288	6.72692	6.72505	6.72318	6.7213	6.71943	6.71755	6.71568	6.7138	6.71193	6.71005	6.70818	6.7063	6.70443	6.70255	6.70068	6.6988	6.69693	6.69505	6.69318	6.6913	6.68942	6.68755	6.68567	6.6838	6.68192	6.68005	6.67818	6.6763	6.67443	6.67255	6.67068	6.6688	6.66692	6.66505	6.66318	6.6613	6.65943	6.65755	6.65568	6.6538	6.65193	6.65005	6.64818	6.6463	6.64443	6.64255	6.64067	6.6388	6.63692	6.63505	6.63318	6.6313	6.62943	6.62755	6.62568	6.6238	6.62193	6.62005	6.61818	6.6163	6.61443	6.61255	6.61068	6.6088	6.60693	6.60505	6.60318	6.6013	6.59943	6.59755	6.59567	6.5938	6.59192	6.59005	6.58817	6.5863	6.58443	6.58255	6.58068	6.5788	6.57693	6.57505	6.57317	6.5713	6.56943	6.56755	6.56568	6.5638	6.56193	6.56005	6.55818	6.5563		43.344		6.25337	6.25506	6.25676	6.25845	6.26014	6.26184	6.26354	6.26523	6.26693	6.26863	6.27033	6.27203	6.27374	6.27544	6.27714	6.27885	6.28055	6.28226	6.28397	6.28568	6.28739	6.2891	6.29081	6.29252	6.29423	6.29595	6.29766	6.29938	6.3011	6.30281	6.30453	6.30625	6.30797	6.3097	6.31142	6.31314	6.31487	6.31659	6.31832	6.32005	6.32177	6.3235	6.32523	6.32697	6.3287	6.33043	6.33216	6.3339	6.33564	6.33737	6.33911	6.34085	6.34259	6.34433	6.34607	6.34781	6.34956	6.3513	6.35305	6.35479	6.35654	6.35829	6.36004	6.36179	6.36354	6.36529	6.36705	6.3688	6.37056	6.37231	6.37407	6.37583	6.37759	6.37935	6.38111	6.38287	6.38463	6.3864	6.38816	6.38993	6.39169	6.39346	6.39523	6.397	6.39877	6.40054	6.40231	6.40409	6.40586	6.40764	6.40941	6.41119	6.41297	6.41475	6.41653	6.41831	6.42009	6.42188	6.42366	6.42545	6.42723	6.42902	6.43081	6.4326	6.43439	6.43618	6.43797	6.43977	6.44156	6.44336	6.44515	6.44695	6.44875	6.45055	6.45235	6.45415	6.45595	6.45776	6.45956	6.46137	6.46317	6.46498	6.46679	6.4686	6.47041	6.47222	6.47403	6.47585	6.47766	6.47948	6.4813	6.48311	6.48493	6.48675	6.48857	6.49039	6.49222	6.49404	6.49587	6.49769	6.49952	6.50135	6.50317	6.505	6.50684	6.50867	6.5105	6.51233	6.51417	6.51601	6.51784	6.51968	6.52152	6.52336	6.5252	6.52705	6.52889	6.53073	6.53258	6.53443	6.53627	6.53812	6.53997	6.54182	6.54367	6.54553	6.54738	6.54924	6.55109	6.55295	6.55481	6.55667	6.55853	6.56039	6.56225	6.56411	6.56598	6.56784	6.56971	6.57158	6.57345	6.57532	6.57719	6.57906	6.58093	6.5828	6.58468	6.58656	6.58843	6.59031	6.59219	6.59407	6.59595	6.59784	6.59972	6.6016	6.60349	6.60538	6.60726	6.60915	6.61104
1.3471	21.8199	16.1977	35.2952	3.47836	6.27306	24.083			Est. PcMAX			5.8572	5.85533	5.85345	5.85158	5.8497	5.84783	5.84595	5.84408	5.8422	5.84032	5.83845	5.83657	5.8347	5.83282	5.83095	5.82907	5.8272	5.82533	5.82345	5.82158	5.8197	5.81783	5.81595	5.81408	5.8122	5.81033	5.80845	5.80658	5.8047	5.80283	5.80095	5.79908	5.7972	5.79533	5.79345	5.79157	5.7897	5.78782	5.78595	5.78407	5.7822	5.78033	5.77845	5.77658	5.7747	5.77283	5.77095	5.76908	5.7672	5.76533	5.76345	5.76158	5.7597	5.75783	5.75595	5.75408	5.7522	5.75033	5.74845	5.74657	5.7447	5.74282	5.74095	5.73907	5.7372	5.73532	5.73345	5.73158	5.7297	5.72783	5.72595	5.72408	5.7222	5.72033	5.71845	5.71658	5.7147	5.71283	5.71095	5.70908	5.7072	5.70533	5.70345	5.70158	5.6997	5.69782	5.69595	5.69407	5.6922	5.69032	5.68845	5.68658	5.6847	5.68283	5.68095	5.67908	5.6772	5.67533	5.67345	5.67158	5.6697	5.66783	5.66595	5.66408	5.6622	5.66033	5.65845	5.65658	5.6547	5.65282	5.65095	5.64907	5.6472	5.64532	5.64345	5.64157	5.6397	5.63783	5.63595	5.63408	5.6322	5.63033	5.62845	5.62658	5.6247	5.62283	5.62095	5.61908	5.6172	5.61533	5.61345	5.61158	5.6097	5.60783	5.60595	5.60407	5.6022	5.60032	5.59845	5.59657	5.5947	5.59283	5.59095	5.58908	5.5872	5.58533	5.58345	5.58157	5.5797	5.57783	5.57595	5.57408	5.5722	5.57033	5.56845	5.56658	5.5647	5.56283	5.56095	5.55907	5.5572	5.55532	5.55345	5.55157	5.5497	5.54783	5.54595	5.54408	5.5422	5.54033	5.53845	5.53658	5.5347	5.53283	5.53095	5.52908	5.5272	5.52533	5.52345	5.52158	5.5197	5.51783	5.51595	5.51408	5.5122	5.51032	5.50845	5.50657	5.5047	5.50282	5.50095	5.49908	5.4972	5.49533	5.49345	5.49158	5.4897	5.48782	5.48595	5.48408	5.4822		37.0061		6.31806	6.32008	6.32211	6.32413	6.32616	6.32819	6.33022	6.33225	6.33428	6.33632	6.33835	6.34039	6.34242	6.34446	6.3465	6.34854	6.35059	6.35263	6.35468	6.35672	6.35877	6.36082	6.36287	6.36492	6.36698	6.36903	6.37109	6.37314	6.3752	6.37726	6.37932	6.38139	6.38345	6.38552	6.38758	6.38965	6.39172	6.39379	6.39586	6.39794	6.40001	6.40209	6.40416	6.40624	6.40832	6.4104	6.41249	6.41457	6.41666	6.41874	6.42083	6.42292	6.42501	6.4271	6.4292	6.43129	6.43339	6.43549	6.43759	6.43969	6.44179	6.44389	6.446	6.4481	6.45021	6.45232	6.45443	6.45654	6.45865	6.46077	6.46288	6.465	6.46712	6.46924	6.47136	6.47348	6.47561	6.47773	6.47986	6.48199	6.48412	6.48625	6.48838	6.49051	6.49265	6.49478	6.49692	6.49906	6.5012	6.50334	6.50549	6.50763	6.50978	6.51193	6.51408	6.51623	6.51838	6.52053	6.52269	6.52484	6.527	6.52916	6.53132	6.53348	6.53565	6.53781	6.53998	6.54215	6.54432	6.54649	6.54866	6.55083	6.55301	6.55518	6.55736	6.55954	6.56172	6.5639	6.56609	6.56827	6.57046	6.57265	6.57484	6.57703	6.57922	6.58141	6.58361	6.58581	6.588	6.5902	6.59241	6.59461	6.59681	6.59902	6.60123	6.60343	6.60564	6.60786	6.61007	6.61228	6.6145	6.61672	6.61894	6.62116	6.62338	6.6256	6.62783	6.63005	6.63228	6.63451	6.63674	6.63897	6.64121	6.64344	6.64568	6.64792	6.65016	6.6524	6.65464	6.65689	6.65913	6.66138	6.66363	6.66588	6.66813	6.67039	6.67264	6.6749	6.67716	6.67942	6.68168	6.68394	6.68621	6.68847	6.69074	6.69301	6.69528	6.69755	6.69982	6.7021	6.70438	6.70665	6.70893	6.71121	6.7135	6.71578	6.71807	6.72036	6.72264	6.72494	6.72723	6.72952	6.73182	6.73411	6.73641	6.73871	6.74101	6.74332	6.74562	6.74793	6.75024
0.81805	17.8983	21.8792	21.4336	2.94931	6.06865	20.42			210			4.9719	4.97002	4.96815	4.96627	4.9644	4.96253	4.96065	4.95878	4.9569	4.95503	4.95315	4.95128	4.9494	4.94753	4.94565	4.94378	4.9419	4.94003	4.93815	4.93628	4.9344	4.93253	4.93065	4.92877	4.9269	4.92502	4.92315	4.92127	4.9194	4.91753	4.91565	4.91378	4.9119	4.91003	4.90815	4.90628	4.9044	4.90253	4.90065	4.89878	4.8969	4.89503	4.89315	4.89128	4.8894	4.88753	4.88565	4.88377	4.8819	4.88002	4.87815	4.87627	4.8744	4.87252	4.87065	4.86878	4.8669	4.86503	4.86315	4.86128	4.8594	4.85753	4.85565	4.85378	4.8519	4.85003	4.84815	4.84628	4.8444	4.84253	4.84065	4.83878	4.8369	4.83502	4.83315	4.83127	4.8294	4.82752	4.82565	4.82378	4.8219	4.82003	4.81815	4.81628	4.8144	4.81253	4.81065	4.80878	4.8069	4.80503	4.80315	4.80128	4.7994	4.79753	4.79565	4.79378	4.7919	4.79002	4.78815	4.78627	4.7844	4.78252	4.78065	4.77877	4.7769	4.77503	4.77315	4.77128	4.7694	4.76753	4.76565	4.76378	4.7619	4.76003	4.75815	4.75628	4.7544	4.75253	4.75065	4.74878	4.7469	4.74503	4.74315	4.74127	4.7394	4.73752	4.73565	4.73377	4.7319	4.73003	4.72815	4.72628	4.7244	4.72253	4.72065	4.71877	4.7169	4.71503	4.71315	4.71128	4.7094	4.70753	4.70565	4.70378	4.7019	4.70003	4.69815	4.69627	4.6944	4.69252	4.69065	4.68877	4.6869	4.68503	4.68315	4.68128	4.6794	4.67753	4.67565	4.67378	4.6719	4.67003	4.66815	4.66628	4.6644	4.66253	4.66065	4.65878	4.6569	4.65503	4.65315	4.65128	4.6494	4.64752	4.64565	4.64377	4.6419	4.64003	4.63815	4.63628	4.6344	4.63253	4.63065	4.62878	4.6269	4.62502	4.62315	4.62128	4.6194	4.61753	4.61565	4.61378	4.6119	4.61003	4.60815	4.60628	4.6044	4.60252	4.60065	4.59877	4.5969		29.7513		5.98388	5.98614	5.9884	5.99066	5.99292	5.99519	5.99745	5.99972	6.00199	6.00426	6.00654	6.00881	6.01109	6.01337	6.01565	6.01793	6.02021	6.02249	6.02478	6.02707	6.02936	6.03165	6.03395	6.03624	6.03854	6.04084	6.04314	6.04544	6.04774	6.05005	6.05236	6.05467	6.05698	6.05929	6.06161	6.06392	6.06624	6.06856	6.07088	6.07321	6.07553	6.07786	6.08019	6.08252	6.08485	6.08719	6.08952	6.09186	6.0942	6.09654	6.09888	6.10123	6.10358	6.10593	6.10828	6.11063	6.11298	6.11534	6.1177	6.12006	6.12242	6.12478	6.12715	6.12951	6.13188	6.13425	6.13662	6.139	6.14137	6.14375	6.14613	6.14851	6.1509	6.15328	6.15567	6.15806	6.16045	6.16284	6.16524	6.16763	6.17003	6.17243	6.17483	6.17724	6.17964	6.18205	6.18446	6.18687	6.18929	6.1917	6.19412	6.19654	6.19896	6.20138	6.2038	6.20623	6.20866	6.21109	6.21352	6.21596	6.21839	6.22083	6.22327	6.22571	6.22816	6.2306	6.23305	6.2355	6.23795	6.2404	6.24286	6.24531	6.24777	6.25024	6.2527	6.25516	6.25763	6.2601	6.26257	6.26504	6.26752	6.26999	6.27247	6.27495	6.27743	6.27992	6.28241	6.28489	6.28738	6.28988	6.29237	6.29487	6.29737	6.29987	6.30237	6.30487	6.30738	6.30989	6.3124	6.31491	6.31742	6.31994	6.32246	6.32498	6.3275	6.33002	6.33255	6.33508	6.33761	6.34014	6.34268	6.34521	6.34775	6.35029	6.35283	6.35538	6.35793	6.36047	6.36302	6.36558	6.36813	6.37069	6.37325	6.37581	6.37837	6.38094	6.3835	6.38607	6.38864	6.39122	6.39379	6.39637	6.39895	6.40153	6.40411	6.4067	6.40929	6.41188	6.41447	6.41706	6.41966	6.42226	6.42486	6.42746	6.43007	6.43267	6.43528	6.43789	6.44051	6.44312	6.44574	6.44836	6.45098	6.4536	6.45623	6.45886	6.46149	6.46412	6.46675	6.46939	6.47203
0.37845	15.337	40.5258	9.91573	2.50971	6.11106	17.3764						4.2207	4.21882	4.21695	4.21507	4.2132	4.21133	4.20945	4.20758	4.2057	4.20383	4.20195	4.20008	4.1982	4.19632	4.19445	4.19257	4.1907	4.18882	4.18695	4.18507	4.1832	4.18132	4.17945	4.17758	4.1757	4.17382	4.17195	4.17007	4.1682	4.16633	4.16445	4.16258	4.1607	4.15883	4.15695	4.15508	4.1532	4.15132	4.14945	4.14757	4.1457	4.14382	4.14195	4.14007	4.1382	4.13632	4.13445	4.13258	4.1307	4.12882	4.12695	4.12507	4.1232	4.12132	4.11945	4.11758	4.1157	4.11383	4.11195	4.11008	4.1082	4.10633	4.10445	4.10257	4.1007	4.09882	4.09695	4.09507	4.0932	4.09132	4.08945	4.08757	4.0857	4.08383	4.08195	4.08007	4.0782	4.07632	4.07445	4.07258	4.0707	4.06883	4.06695	4.06508	4.0632	4.06133	4.05945	4.05757	4.0557	4.05382	4.05195	4.05007	4.0482	4.04632	4.04445	4.04257	4.0407	4.03883	4.03695	4.03507	4.0332	4.03132	4.02945	4.02757	4.0257	4.02383	4.02195	4.02008	4.0182	4.01633	4.01445	4.01258	4.0107	4.00882	4.00695	4.00507	4.0032	4.00132	3.99945	3.99757	3.9957	3.99382	3.99195	3.99008	3.9882	3.98632	3.98445	3.98257	3.9807	3.97883	3.97695	3.97507	3.9732	3.97132	3.96945	3.96758	3.9657	3.96382	3.96195	3.96007	3.9582	3.95632	3.95445	3.95257	3.9507	3.94882	3.94695	3.94508	3.9432	3.94132	3.93945	3.93757	3.9357	3.93382	3.93195	3.93007	3.9282	3.92632	3.92445	3.92258	3.9207	3.91883	3.91695	3.91507	3.9132	3.91132	3.90945	3.90758	3.9057	3.90382	3.90195	3.90008	3.8982	3.89633	3.89445	3.89257	3.8907	3.88882	3.88695	3.88507	3.8832	3.88132	3.87945	3.87757	3.8757	3.87383	3.87195	3.87007	3.8682	3.86632	3.86445	3.86257	3.8607	3.85882	3.85695	3.85507	3.8532	3.85133	3.84945	3.84757	3.8457		24.7946		5.87453	5.87714	5.87975	5.88237	5.88498	5.8876	5.89023	5.89285	5.89548	5.89811	5.90074	5.90337	5.90601	5.90865	5.91129	5.91393	5.91658	5.91923	5.92188	5.92453	5.92719	5.92985	5.93251	5.93517	5.93783	5.9405	5.94317	5.94584	5.94852	5.95119	5.95387	5.95656	5.95924	5.96193	5.96462	5.96731	5.97	5.9727	5.9754	5.9781	5.9808	5.98351	5.98622	5.98893	5.99164	5.99436	5.99708	5.9998	6.00252	6.00525	6.00797	6.01071	6.01344	6.01617	6.01891	6.02165	6.0244	6.02714	6.02989	6.03264	6.0354	6.03815	6.04091	6.04367	6.04643	6.0492	6.05197	6.05474	6.05751	6.06029	6.06307	6.06585	6.06863	6.07142	6.07421	6.077	6.07979	6.08259	6.08539	6.08819	6.09099	6.0938	6.09661	6.09942	6.10224	6.10505	6.10787	6.1107	6.11352	6.11635	6.11918	6.12201	6.12485	6.12769	6.13053	6.13337	6.13622	6.13907	6.14192	6.14477	6.14763	6.15049	6.15335	6.15621	6.15908	6.16195	6.16482	6.1677	6.17058	6.17346	6.17634	6.17923	6.18212	6.18501	6.1879	6.1908	6.1937	6.1966	6.19951	6.20241	6.20532	6.20824	6.21115	6.21407	6.21699	6.21992	6.22284	6.22577	6.22871	6.23164	6.23458	6.23752	6.24046	6.24341	6.24636	6.24931	6.25227	6.25522	6.25818	6.26115	6.26411	6.26708	6.27005	6.27303	6.276	6.27898	6.28197	6.28495	6.28794	6.29093	6.29393	6.29692	6.29992	6.30293	6.30593	6.30894	6.31195	6.31497	6.31798	6.321	6.32403	6.32705	6.33008	6.33311	6.33615	6.33918	6.34222	6.34527	6.34831	6.35136	6.35442	6.35747	6.36053	6.36359	6.36665	6.36972	6.37279	6.37586	6.37894	6.38202	6.3851	6.38818	6.39127	6.39436	6.39745	6.40055	6.40365	6.40675	6.40986	6.41297	6.41608	6.41919	6.42231	6.42543	6.42855	6.43168	6.43481	6.43794	6.44108	6.44422	6.44736
-0.0006	13.0461	-21743.5	0	2.13066	6.12305	14.752			Suggested Correction Factor			3.5971	3.59523	3.59335	3.59147	3.5896	3.58772	3.58585	3.58397	3.5821	3.58022	3.57835	3.57648	3.5746	3.57273	3.57085	3.56898	3.5671	3.56522	3.56335	3.56147	3.5596	3.55772	3.55585	3.55398	3.5521	3.55023	3.54835	3.54648	3.5446	3.54272	3.54085	3.53897	3.5371	3.53522	3.53335	3.53148	3.5296	3.52773	3.52585	3.52398	3.5221	3.52022	3.51835	3.51647	3.5146	3.51272	3.51085	3.50898	3.5071	3.50523	3.50335	3.50148	3.4996	3.49772	3.49585	3.49397	3.4921	3.49022	3.48835	3.48647	3.4846	3.48273	3.48085	3.47898	3.4771	3.47523	3.47335	3.47147	3.4696	3.46772	3.46585	3.46397	3.4621	3.46023	3.45835	3.45648	3.4546	3.45273	3.45085	3.44897	3.4471	3.44522	3.44335	3.44147	3.4396	3.43773	3.43585	3.43398	3.4321	3.43023	3.42835	3.42647	3.4246	3.42272	3.42085	3.41897	3.4171	3.41523	3.41335	3.41148	3.4096	3.40773	3.40585	3.40397	3.4021	3.40022	3.39835	3.39647	3.3946	3.39272	3.39085	3.38898	3.3871	3.38523	3.38335	3.38148	3.3796	3.37772	3.37585	3.37397	3.3721	3.37022	3.36835	3.36648	3.3646	3.36273	3.36085	3.35898	3.3571	3.35522	3.35335	3.35147	3.3496	3.34772	3.34585	3.34397	3.3421	3.34023	3.33835	3.33648	3.3346	3.33272	3.33085	3.32897	3.3271	3.32522	3.32335	3.32147	3.3196	3.31773	3.31585	3.31398	3.3121	3.31022	3.30835	3.30647	3.3046	3.30272	3.30085	3.29897	3.2971	3.29523	3.29335	3.29148	3.2896	3.28773	3.28585	3.28397	3.2821	3.28022	3.27835	3.27648	3.2746	3.27273	3.27085	3.26898	3.2671	3.26523	3.26335	3.26147	3.2596	3.25772	3.25585	3.25397	3.2521	3.25022	3.24835	3.24648	3.2446	3.24273	3.24085	3.23897	3.2371	3.23522	3.23335	3.23147	3.2296	3.22772	3.22585	3.22398	3.2221		21.8199		6.06598	6.06914	6.07231	6.07548	6.07865	6.08183	6.08501	6.08819	6.09138	6.09457	6.09776	6.10096	6.10416	6.10737	6.11057	6.11378	6.117	6.12021	6.12343	6.12666	6.12988	6.13311	6.13635	6.13959	6.14283	6.14607	6.14932	6.15257	6.15582	6.15908	6.16234	6.16561	6.16888	6.17215	6.17542	6.1787	6.18199	6.18527	6.18856	6.19185	6.19515	6.19845	6.20175	6.20506	6.20837	6.21168	6.215	6.21832	6.22165	6.22497	6.22831	6.23164	6.23498	6.23832	6.24167	6.24502	6.24837	6.25173	6.25509	6.25845	6.26182	6.26519	6.26857	6.27194	6.27533	6.27871	6.2821	6.28549	6.28889	6.29229	6.2957	6.2991	6.30251	6.30593	6.30935	6.31277	6.3162	6.31963	6.32306	6.3265	6.32994	6.33338	6.33683	6.34029	6.34374	6.3472	6.35067	6.35413	6.3576	6.36108	6.36456	6.36804	6.37153	6.37502	6.37851	6.38201	6.38551	6.38902	6.39253	6.39604	6.39956	6.40308	6.40661	6.41013	6.41367	6.4172	6.42074	6.42429	6.42784	6.43139	6.43495	6.43851	6.44207	6.44564	6.44921	6.45279	6.45637	6.45995	6.46354	6.46713	6.47073	6.47433	6.47793	6.48154	6.48515	6.48877	6.49239	6.49601	6.49964	6.50327	6.50691	6.51055	6.51419	6.51784	6.52149	6.52515	6.52881	6.53247	6.53614	6.53982	6.54349	6.54718	6.55086	6.55455	6.55824	6.56194	6.56564	6.56935	6.57306	6.57678	6.5805	6.58422	6.58795	6.59168	6.59541	6.59915	6.6029	6.60665	6.6104	6.61416	6.61792	6.62168	6.62545	6.62923	6.63301	6.63679	6.64058	6.64437	6.64816	6.65196	6.65577	6.65958	6.66339	6.66721	6.67103	6.67486	6.67869	6.68252	6.68636	6.6902	6.69405	6.69791	6.70176	6.70562	6.70949	6.71336	6.71724	6.72112	6.725	6.72889	6.73278	6.73668	6.74058	6.74449	6.7484	6.75231	6.75623	6.76016	6.76409	6.76802	6.77196
-0.32435	11.5379	-35.5723	0	1.80691	6.38543	12.5104			Corrected			3.06805	3.06617	3.0643	3.06242	3.06055	3.05868	3.0568	3.05492	3.05305	3.05117	3.0493	3.04743	3.04555	3.04367	3.0418	3.03992	3.03805	3.03618	3.0343	3.03242	3.03055	3.02867	3.0268	3.02493	3.02305	3.02117	3.0193	3.01742	3.01555	3.01368	3.0118	3.00992	3.00805	3.00617	3.0043	3.00243	3.00055	2.99867	2.9968	2.99492	2.99305	2.99118	2.9893	2.98742	2.98555	2.98367	2.9818	2.97993	2.97805	2.97618	2.9743	2.97242	2.97055	2.96867	2.9668	2.96493	2.96305	2.96117	2.9593	2.95742	2.95555	2.95368	2.9518	2.94992	2.94805	2.94617	2.9443	2.94243	2.94055	2.93867	2.9368	2.93492	2.93305	2.93118	2.9293	2.92742	2.92555	2.92367	2.9218	2.91993	2.91805	2.91617	2.9143	2.91242	2.91055	2.90868	2.9068	2.90492	2.90305	2.90117	2.8993	2.89743	2.89555	2.89367	2.8918	2.88992	2.88805	2.88618	2.8843	2.88243	2.88055	2.87867	2.8768	2.87492	2.87305	2.87118	2.8693	2.86742	2.86555	2.86367	2.8618	2.85993	2.85805	2.85617	2.8543	2.85242	2.85055	2.84868	2.8468	2.84492	2.84305	2.84117	2.8393	2.83743	2.83555	2.83367	2.8318	2.82992	2.82805	2.82618	2.8243	2.82242	2.82055	2.81867	2.8168	2.81493	2.81305	2.81117	2.8093	2.80742	2.80555	2.80368	2.8018	2.79992	2.79805	2.79617	2.7943	2.79243	2.79055	2.78868	2.7868	2.78492	2.78305	2.78118	2.7793	2.77743	2.77555	2.77367	2.7718	2.76993	2.76805	2.76618	2.7643	2.76242	2.76055	2.75868	2.7568	2.75493	2.75305	2.75117	2.7493	2.74743	2.74555	2.74368	2.7418	2.73992	2.73805	2.73618	2.7343	2.73243	2.73055	2.72867	2.7268	2.72492	2.72305	2.72118	2.7193	2.71742	2.71555	2.71367	2.7118	2.70993	2.70805	2.70617	2.7043	2.70242	2.70055	2.69868	2.6968	2.69493	2.69305		17.8983		5.83377	5.83734	5.84091	5.84449	5.84807	5.85165	5.85524	5.85884	5.86244	5.86604	5.86965	5.87326	5.87687	5.88049	5.88412	5.88775	5.89138	5.89502	5.89866	5.90231	5.90596	5.90962	5.91328	5.91694	5.92061	5.92429	5.92797	5.93165	5.93534	5.93903	5.94273	5.94643	5.95014	5.95385	5.95756	5.96128	5.96501	5.96874	5.97247	5.97621	5.97996	5.98371	5.98746	5.99122	5.99498	5.99875	6.00252	6.0063	6.01008	6.01386	6.01765	6.02145	6.02525	6.02906	6.03287	6.03668	6.0405	6.04433	6.04816	6.05199	6.05583	6.05967	6.06352	6.06738	6.07124	6.0751	6.07897	6.08284	6.08672	6.09061	6.09449	6.09839	6.10229	6.10619	6.1101	6.11401	6.11793	6.12185	6.12578	6.12972	6.13365	6.1376	6.14155	6.1455	6.14946	6.15342	6.15739	6.16137	6.16535	6.16933	6.17332	6.17732	6.18132	6.18532	6.18933	6.19335	6.19737	6.20139	6.20543	6.20946	6.2135	6.21755	6.2216	6.22566	6.22972	6.23379	6.23787	6.24195	6.24603	6.25012	6.25421	6.25831	6.26242	6.26653	6.27065	6.27477	6.2789	6.28303	6.28717	6.29131	6.29546	6.29962	6.30378	6.30794	6.31211	6.31629	6.32047	6.32466	6.32885	6.33305	6.33726	6.34147	6.34568	6.3499	6.35413	6.35836	6.3626	6.36684	6.37109	6.37535	6.37961	6.38387	6.38815	6.39242	6.39671	6.401	6.40529	6.40959	6.4139	6.41821	6.42253	6.42686	6.43119	6.43552	6.43986	6.44421	6.44856	6.45292	6.45729	6.46166	6.46604	6.47042	6.47481	6.4792	6.4836	6.48801	6.49242	6.49684	6.50127	6.5057	6.51013	6.51458	6.51903	6.52348	6.52794	6.53241	6.53688	6.54136	6.54585	6.55034	6.55484	6.55934	6.56385	6.56837	6.57289	6.57742	6.58195	6.5865	6.59104	6.5956	6.60016	6.60473	6.6093	6.61388	6.61846	6.62306	6.62765	6.63226	6.63687	6.64149	6.64611
-0.58275	8.35315	-14.334	0	1.54851	5.39432	10.7213						2.62845	2.62657	2.6247	2.62282	2.62095	2.61908	2.6172	2.61532	2.61345	2.61157	2.6097	2.60783	2.60595	2.60407	2.6022	2.60032	2.59845	2.59658	2.5947	2.59282	2.59095	2.58907	2.5872	2.58533	2.58345	2.58157	2.5797	2.57782	2.57595	2.57408	2.5722	2.57032	2.56845	2.56657	2.5647	2.56283	2.56095	2.55907	2.5572	2.55532	2.55345	2.55158	2.5497	2.54783	2.54595	2.54407	2.5422	2.54033	2.53845	2.53658	2.5347	2.53282	2.53095	2.52907	2.5272	2.52533	2.52345	2.52157	2.5197	2.51782	2.51595	2.51408	2.5122	2.51032	2.50845	2.50657	2.5047	2.50283	2.50095	2.49907	2.4972	2.49532	2.49345	2.49158	2.4897	2.48782	2.48595	2.48407	2.4822	2.48033	2.47845	2.47657	2.4747	2.47282	2.47095	2.46908	2.4672	2.46532	2.46345	2.46157	2.4597	2.45783	2.45595	2.45408	2.4522	2.45032	2.44845	2.44658	2.4447	2.44283	2.44095	2.43907	2.4372	2.43532	2.43345	2.43158	2.4297	2.42782	2.42595	2.42407	2.4222	2.42033	2.41845	2.41657	2.4147	2.41282	2.41095	2.40908	2.4072	2.40532	2.40345	2.40157	2.3997	2.39783	2.39595	2.39407	2.3922	2.39032	2.38845	2.38658	2.3847	2.38282	2.38095	2.37907	2.3772	2.37533	2.37345	2.37157	2.3697	2.36782	2.36595	2.36408	2.3622	2.36033	2.35845	2.35657	2.3547	2.35283	2.35095	2.34908	2.3472	2.34532	2.34345	2.34158	2.3397	2.33783	2.33595	2.33407	2.3322	2.33033	2.32845	2.32658	2.3247	2.32282	2.32095	2.31908	2.3172	2.31533	2.31345	2.31157	2.3097	2.30783	2.30595	2.30408	2.3022	2.30032	2.29845	2.29658	2.2947	2.29283	2.29095	2.28907	2.2872	2.28532	2.28345	2.28158	2.2797	2.27782	2.27595	2.27407	2.2722	2.27033	2.26845	2.26658	2.2647	2.26282	2.26095	2.25908	2.2572	2.25533	2.25345		15.337		5.83499	5.83915	5.84332	5.8475	5.85168	5.85587	5.86007	5.86427	5.86848	5.87269	5.87691	5.88114	5.88537	5.8896	5.89385	5.8981	5.90235	5.90662	5.91088	5.91516	5.91944	5.92373	5.92802	5.93232	5.93662	5.94094	5.94525	5.94958	5.95391	5.95825	5.96259	5.96694	5.97129	5.97566	5.98003	5.9844	5.98878	5.99317	5.99756	6.00197	6.00637	6.01079	6.01521	6.01963	6.02407	6.02851	6.03295	6.03741	6.04186	6.04633	6.0508	6.05528	6.05977	6.06426	6.06876	6.07327	6.07778	6.0823	6.08682	6.09136	6.0959	6.10044	6.105	6.10956	6.11412	6.1187	6.12328	6.12786	6.13246	6.13706	6.14167	6.14628	6.1509	6.15553	6.16017	6.16481	6.16946	6.17412	6.17878	6.18345	6.18813	6.19282	6.19751	6.20221	6.20691	6.21163	6.21635	6.22108	6.22581	6.23055	6.2353	6.24006	6.24482	6.24959	6.25437	6.25916	6.26395	6.26875	6.27356	6.27838	6.2832	6.28803	6.29287	6.29771	6.30256	6.30742	6.31229	6.31717	6.32205	6.32694	6.33184	6.33674	6.34165	6.34657	6.3515	6.35644	6.36138	6.36633	6.37129	6.37626	6.38123	6.38621	6.3912	6.3962	6.40121	6.40622	6.41124	6.41627	6.42131	6.42635	6.43141	6.43647	6.44153	6.44661	6.4517	6.45679	6.46189	6.467	6.47212	6.47724	6.48237	6.48752	6.49266	6.49782	6.50299	6.50816	6.51334	6.51853	6.52373	6.52894	6.53416	6.53938	6.54461	6.54985	6.5551	6.56036	6.56563	6.5709	6.57618	6.58147	6.58677	6.59208	6.5974	6.60272	6.60806	6.6134	6.61875	6.62411	6.62948	6.63486	6.64024	6.64564	6.65104	6.65646	6.66188	6.66731	6.67275	6.67819	6.68365	6.68912	6.69459	6.70007	6.70557	6.71107	6.71658	6.7221	6.72763	6.73317	6.73871	6.74427	6.74983	6.75541	6.76099	6.76658	6.77219	6.7778	6.78342	6.78905	6.79469	6.80034	6.806
-0.8074	7.56092	-9.36452	0	1.32386	5.71128	9.16594		Alpha (1)	PO2'(1)	MO2(1)		2.2494	2.24752	2.24565	2.24377	2.2419	2.24003	2.23815	2.23628	2.2344	2.23252	2.23065	2.22878	2.2269	2.22503	2.22315	2.22127	2.2194	2.21753	2.21565	2.21378	2.2119	2.21002	2.20815	2.20628	2.2044	2.20253	2.20065	2.19877	2.1969	2.19503	2.19315	2.19128	2.1894	2.18752	2.18565	2.18378	2.1819	2.18003	2.17815	2.17627	2.1744	2.17253	2.17065	2.16878	2.1669	2.16502	2.16315	2.16128	2.1594	2.15753	2.15565	2.15377	2.1519	2.15002	2.14815	2.14628	2.1444	2.14253	2.14065	2.13877	2.1369	2.13503	2.13315	2.13128	2.1294	2.12752	2.12565	2.12378	2.1219	2.12003	2.11815	2.11627	2.1144	2.11253	2.11065	2.10878	2.1069	2.10502	2.10315	2.10128	2.0994	2.09753	2.09565	2.09377	2.0919	2.09003	2.08815	2.08628	2.0844	2.08252	2.08065	2.07878	2.0769	2.07503	2.07315	2.07127	2.0694	2.06753	2.06565	2.06378	2.0619	2.06002	2.05815	2.05627	2.0544	2.05253	2.05065	2.04878	2.0469	2.04502	2.04315	2.04128	2.0394	2.03753	2.03565	2.03377	2.0319	2.03003	2.02815	2.02628	2.0244	2.02252	2.02065	2.01878	2.0169	2.01503	2.01315	2.01127	2.0094	2.00753	2.00565	2.00378	2.0019	2.00002	1.99815	1.99628	1.9944	1.99253	1.99065	1.98877	1.9869	1.98503	1.98315	1.98128	1.9794	1.97752	1.97565	1.97378	1.9719	1.97003	1.96815	1.96627	1.9644	1.96253	1.96065	1.95878	1.9569	1.95503	1.95315	1.95128	1.9494	1.94753	1.94565	1.94378	1.9419	1.94003	1.93815	1.93628	1.9344	1.93253	1.93065	1.92878	1.9269	1.92503	1.92315	1.92128	1.9194	1.91753	1.91565	1.91378	1.9119	1.91003	1.90815	1.90627	1.9044	1.90253	1.90065	1.89878	1.8969	1.89502	1.89315	1.89128	1.8894	1.88753	1.88565	1.88377	1.8819	1.88003	1.87815	1.87628	1.8744		13.0461		5.79982	5.80466	5.8095	5.81436	5.81922	5.82409	5.82897	5.83386	5.83875	5.84366	5.84857	5.85349	5.85842	5.86335	5.8683	5.87325	5.87821	5.88319	5.88816	5.89315	5.89815	5.90315	5.90816	5.91318	5.91821	5.92325	5.9283	5.93335	5.93842	5.94349	5.94857	5.95366	5.95876	5.96387	5.96898	5.97411	5.97924	5.98439	5.98954	5.9947	5.99987	6.00504	6.01023	6.01543	6.02063	6.02585	6.03107	6.0363	6.04154	6.04679	6.05205	6.05732	6.0626	6.06789	6.07318	6.07849	6.0838	6.08913	6.09446	6.0998	6.10516	6.11052	6.11589	6.12127	6.12666	6.13206	6.13747	6.14289	6.14832	6.15375	6.1592	6.16466	6.17012	6.1756	6.18109	6.18658	6.19209	6.1976	6.20313	6.20866	6.21421	6.21976	6.22533	6.2309	6.23649	6.24208	6.24769	6.2533	6.25893	6.26456	6.27021	6.27586	6.28153	6.28721	6.29289	6.29859	6.3043	6.31001	6.31574	6.32148	6.32723	6.33299	6.33876	6.34454	6.35033	6.35613	6.36194	6.36776	6.37359	6.37944	6.38529	6.39116	6.39703	6.40292	6.40882	6.41473	6.42065	6.42658	6.43252	6.43847	6.44443	6.45041	6.45639	6.46239	6.4684	6.47442	6.48045	6.48649	6.49254	6.4986	6.50468	6.51077	6.51686	6.52297	6.52909	6.53523	6.54137	6.54753	6.55369	6.55987	6.56606	6.57226	6.57848	6.5847	6.59094	6.59719	6.60345	6.60973	6.61601	6.62231	6.62862	6.63494	6.64127	6.64761	6.65397	6.66034	6.66672	6.67312	6.67952	6.68594	6.69237	6.69882	6.70527	6.71174	6.71822	6.72471	6.73122	6.73774	6.74427	6.75081	6.75737	6.76394	6.77052	6.77711	6.78372	6.79034	6.79697	6.80362	6.81028	6.81695	6.82364	6.83033	6.83705	6.84377	6.85051	6.85726	6.86403	6.8708	6.8776	6.8844	6.89122	6.89805	6.9049	6.91175	6.91863	6.92551	6.93241	6.93933	6.94626	6.9532	6.96015
-0.9977	6.92623	-6.9422	0	1.13356	6.11017	7.84837		6.92367	112.504	793.693		1.92565	1.92378	1.9219	1.92002	1.91815	1.91628	1.9144	1.91253	1.91065	1.90877	1.9069	1.90503	1.90315	1.90128	1.8994	1.89752	1.89565	1.89378	1.8919	1.89003	1.88815	1.88627	1.8844	1.88253	1.88065	1.87878	1.8769	1.87502	1.87315	1.87128	1.8694	1.86753	1.86565	1.86377	1.8619	1.86003	1.85815	1.85628	1.8544	1.85252	1.85065	1.84878	1.8469	1.84503	1.84315	1.84127	1.8394	1.83753	1.83565	1.83378	1.8319	1.83003	1.82815	1.82627	1.8244	1.82253	1.82065	1.81878	1.8169	1.81502	1.81315	1.81128	1.8094	1.80753	1.80565	1.80377	1.8019	1.80003	1.79815	1.79628	1.7944	1.79252	1.79065	1.78878	1.7869	1.78503	1.78315	1.78127	1.7794	1.77753	1.77565	1.77378	1.7719	1.77002	1.76815	1.76628	1.7644	1.76253	1.76065	1.75877	1.7569	1.75503	1.75315	1.75128	1.7494	1.74752	1.74565	1.74378	1.7419	1.74003	1.73815	1.73628	1.7344	1.73252	1.73065	1.72878	1.7269	1.72503	1.72315	1.72127	1.7194	1.71753	1.71565	1.71378	1.7119	1.71002	1.70815	1.70628	1.7044	1.70253	1.70065	1.69877	1.6969	1.69503	1.69315	1.69128	1.6894	1.68752	1.68565	1.68378	1.6819	1.68003	1.67815	1.67627	1.6744	1.67252	1.67065	1.66878	1.6669	1.66502	1.66315	1.66127	1.6594	1.65753	1.65565	1.65377	1.6519	1.65002	1.64815	1.64628	1.6444	1.64253	1.64065	1.63877	1.6369	1.63503	1.63315	1.63128	1.6294	1.62752	1.62565	1.62378	1.6219	1.62003	1.61815	1.61627	1.6144	1.61253	1.61065	1.60878	1.6069	1.60502	1.60315	1.60128	1.5994	1.59753	1.59565	1.59377	1.5919	1.59002	1.58815	1.58628	1.5844	1.58252	1.58065	1.57877	1.5769	1.57503	1.57315	1.57127	1.5694	1.56752	1.56565	1.56378	1.5619	1.56002	1.55815	1.55627	1.5544	1.55253	1.55065		11.5379		5.99168	5.99752	6.00337	6.00923	6.01511	6.02099	6.02689	6.0328	6.03872	6.04465	6.0506	6.05655	6.06252	6.0685	6.07449	6.08049	6.0865	6.09253	6.09857	6.10462	6.11068	6.11675	6.12284	6.12894	6.13505	6.14117	6.14731	6.15345	6.15961	6.16579	6.17197	6.17817	6.18438	6.1906	6.19683	6.20308	6.20934	6.21561	6.22189	6.22819	6.2345	6.24082	6.24716	6.25351	6.25987	6.26624	6.27263	6.27903	6.28545	6.29187	6.29831	6.30477	6.31123	6.31771	6.32421	6.33071	6.33723	6.34376	6.35031	6.35687	6.36344	6.37003	6.37663	6.38325	6.38988	6.39652	6.40317	6.40984	6.41653	6.42323	6.42994	6.43666	6.4434	6.45016	6.45693	6.46371	6.4705	6.47732	6.48414	6.49098	6.49783	6.5047	6.51159	6.51848	6.5254	6.53232	6.53927	6.54622	6.55319	6.56018	6.56718	6.5742	6.58123	6.58827	6.59534	6.60241	6.6095	6.61661	6.62373	6.63087	6.63802	6.64519	6.65238	6.65957	6.66679	6.67402	6.68127	6.68853	6.69581	6.7031	6.71041	6.71774	6.72508	6.73244	6.73981	6.7472	6.75461	6.76203	6.76947	6.77692	6.78439	6.79188	6.79939	6.80691	6.81445	6.822	6.82957	6.83716	6.84477	6.85239	6.86003	6.86768	6.87536	6.88305	6.89075	6.89848	6.90622	6.91398	6.92176	6.92955	6.93737	6.9452	6.95304	6.96091	6.96879	6.97669	6.98461	6.99255	7.0005	7.00848	7.01647	7.02448	7.03251	7.04055	7.04862	7.0567	7.0648	7.07292	7.08106	7.08922	7.09739	7.10559	7.1138	7.12204	7.13029	7.13856	7.14685	7.15516	7.16349	7.17184	7.18021	7.1886	7.19701	7.20543	7.21388	7.22235	7.23083	7.23934	7.24787	7.25641	7.26498	7.27357	7.28218	7.2908	7.29945	7.30812	7.31681	7.32552	7.33425	7.343	7.35178	7.36057	7.36939	7.37822	7.38708	7.39596	7.40486	7.41378	7.42272	7.43169	7.44067
-1.1588	5.59022	-4.82415	0	0.972457	5.74856	6.73297		Alpha (2)	PO2'(2)	MO2(2)		1.66725	1.66538	1.6635	1.66162	1.65975	1.65788	1.656	1.65413	1.65225	1.65037	1.6485	1.64663	1.64475	1.64288	1.641	1.63912	1.63725	1.63538	1.6335	1.63163	1.62975	1.62787	1.626	1.62413	1.62225	1.62038	1.6185	1.61662	1.61475	1.61288	1.611	1.60913	1.60725	1.60537	1.6035	1.60163	1.59975	1.59788	1.596	1.59413	1.59225	1.59038	1.5885	1.58663	1.58475	1.58288	1.581	1.57913	1.57725	1.57538	1.5735	1.57163	1.56975	1.56787	1.566	1.56413	1.56225	1.56038	1.5585	1.55662	1.55475	1.55288	1.551	1.54913	1.54725	1.54537	1.5435	1.54163	1.53975	1.53788	1.536	1.53412	1.53225	1.53038	1.5285	1.52663	1.52475	1.52287	1.521	1.51913	1.51725	1.51538	1.5135	1.51162	1.50975	1.50788	1.506	1.50413	1.50225	1.50038	1.4985	1.49663	1.49475	1.49288	1.491	1.48913	1.48725	1.48538	1.4835	1.48163	1.47975	1.47788	1.476	1.47412	1.47225	1.47038	1.4685	1.46663	1.46475	1.46287	1.461	1.45913	1.45725	1.45538	1.4535	1.45162	1.44975	1.44788	1.446	1.44413	1.44225	1.44037	1.4385	1.43663	1.43475	1.43288	1.431	1.42912	1.42725	1.42538	1.4235	1.42163	1.41975	1.41787	1.416	1.41412	1.41225	1.41038	1.4085	1.40663	1.40475	1.40287	1.401	1.39913	1.39725	1.39538	1.3935	1.39162	1.38975	1.38788	1.386	1.38413	1.38225	1.38037	1.3785	1.37663	1.37475	1.37288	1.371	1.36912	1.36725	1.36538	1.3635	1.36163	1.35975	1.35787	1.356	1.35413	1.35225	1.35038	1.3485	1.34662	1.34475	1.34288	1.341	1.33913	1.33725	1.33537	1.3335	1.33162	1.32975	1.32788	1.326	1.32412	1.32225	1.32037	1.3185	1.31663	1.31475	1.31288	1.311	1.30912	1.30725	1.30538	1.3035	1.30163	1.29975	1.29787	1.296	1.29413	1.29225		8.35315		5.01013	5.01578	5.02143	5.0271	5.03277	5.03847	5.04417	5.04989	5.05562	5.06136	5.06712	5.07289	5.07867	5.08447	5.09028	5.0961	5.10194	5.10779	5.11365	5.11953	5.12542	5.13132	5.13724	5.14317	5.14911	5.15507	5.16104	5.16703	5.17303	5.17904	5.18507	5.19111	5.19717	5.20324	5.20932	5.21542	5.22153	5.22766	5.2338	5.23996	5.24613	5.25231	5.25851	5.26473	5.27096	5.2772	5.28346	5.28973	5.29602	5.30232	5.30864	5.31497	5.32132	5.32769	5.33407	5.34046	5.34687	5.35329	5.35974	5.36619	5.37266	5.37915	5.38565	5.39217	5.39871	5.40526	5.41182	5.4184	5.425	5.43162	5.43825	5.44489	5.45156	5.45824	5.46493	5.47164	5.47837	5.48512	5.49188	5.49866	5.50545	5.51226	5.51909	5.52594	5.5328	5.53968	5.54658	5.55349	5.56042	5.56737	5.57434	5.58132	5.58832	5.59534	5.60238	5.60943	5.61651	5.62359	5.6307	5.63783	5.64497	5.65213	5.65931	5.66651	5.67373	5.68096	5.68822	5.69549	5.70278	5.71009	5.71742	5.72476	5.73213	5.73952	5.74692	5.75434	5.76178	5.76925	5.77673	5.78423	5.79175	5.79929	5.80685	5.81442	5.82202	5.82964	5.83728	5.84494	5.85262	5.86032	5.86803	5.87577	5.88353	5.89131	5.89912	5.90694	5.91478	5.92264	5.93053	5.93843	5.94636	5.95431	5.96227	5.97027	5.97828	5.98631	5.99436	6.00244	6.01054	6.01866	6.0268	6.03497	6.04315	6.05136	6.05959	6.06784	6.07612	6.08442	6.09274	6.10108	6.10945	6.11784	6.12625	6.13469	6.14315	6.15163	6.16014	6.16867	6.17722	6.1858	6.1944	6.20302	6.21167	6.22035	6.22904	6.23777	6.24651	6.25528	6.26408	6.2729	6.28174	6.29061	6.29951	6.30843	6.31737	6.32634	6.33534	6.34436	6.35341	6.36248	6.37158	6.38071	6.38986	6.39904	6.40824	6.41748	6.42673	6.43602	6.44533	6.45467	6.46403
-1.2903	4.3807	-3.3951	0	0.840957	5.20919	5.8225		6.92367	-1.40565	5.02386		1.4426	1.44073	1.43885	1.43697	1.4351	1.43323	1.43135	1.42948	1.4276	1.42572	1.42385	1.42198	1.4201	1.41823	1.41635	1.41447	1.4126	1.41073	1.40885	1.40698	1.4051	1.40322	1.40135	1.39948	1.3976	1.39573	1.39385	1.39197	1.3901	1.38823	1.38635	1.38448	1.3826	1.38072	1.37885	1.37698	1.3751	1.37323	1.37135	1.36947	1.3676	1.36573	1.36385	1.36198	1.3601	1.35823	1.35635	1.35448	1.3526	1.35073	1.34885	1.34698	1.3451	1.34322	1.34135	1.33948	1.3376	1.33573	1.33385	1.33197	1.3301	1.32823	1.32635	1.32448	1.3226	1.32072	1.31885	1.31698	1.3151	1.31323	1.31135	1.30947	1.3076	1.30573	1.30385	1.30198	1.3001	1.29822	1.29635	1.29448	1.2926	1.29073	1.28885	1.28697	1.2851	1.28323	1.28135	1.27948	1.2776	1.27572	1.27385	1.27198	1.2701	1.26823	1.26635	1.26448	1.2626	1.26073	1.25885	1.25698	1.2551	1.25323	1.25135	1.24947	1.2476	1.24573	1.24385	1.24198	1.2401	1.23822	1.23635	1.23448	1.2326	1.23073	1.22885	1.22697	1.2251	1.22323	1.22135	1.21948	1.2176	1.21572	1.21385	1.21198	1.2101	1.20823	1.20635	1.20447	1.2026	1.20073	1.19885	1.19698	1.1951	1.19322	1.19135	1.18947	1.1876	1.18573	1.18385	1.18197	1.1801	1.17822	1.17635	1.17448	1.1726	1.17073	1.16885	1.16697	1.1651	1.16323	1.16135	1.15948	1.1576	1.15572	1.15385	1.15198	1.1501	1.14823	1.14635	1.14447	1.1426	1.14073	1.13885	1.13698	1.1351	1.13322	1.13135	1.12948	1.1276	1.12573	1.12385	1.12197	1.1201	1.11823	1.11635	1.11448	1.1126	1.11072	1.10885	1.10697	1.1051	1.10323	1.10135	1.09947	1.0976	1.09572	1.09385	1.09198	1.0901	1.08822	1.08635	1.08447	1.0826	1.08073	1.07885	1.07698	1.0751	1.07322	1.07135	1.06948	1.0676		7.56092		5.24117	5.24799	5.25483	5.26169	5.26856	5.27546	5.28237	5.2893	5.29624	5.30321	5.31019	5.31719	5.32421	5.33125	5.33831	5.34539	5.35248	5.3596	5.36673	5.37388	5.38105	5.38824	5.39545	5.40268	5.40993	5.4172	5.42448	5.43179	5.43912	5.44646	5.45383	5.46122	5.46862	5.47605	5.48349	5.49096	5.49845	5.50596	5.51348	5.52103	5.5286	5.53619	5.5438	5.55144	5.55909	5.56676	5.57446	5.58218	5.58991	5.59767	5.60545	5.61326	5.62108	5.62893	5.6368	5.64469	5.6526	5.66053	5.66849	5.67647	5.68447	5.6925	5.70054	5.70861	5.71671	5.72482	5.73296	5.74112	5.74931	5.75752	5.76575	5.77401	5.78229	5.79059	5.79892	5.80727	5.81564	5.82404	5.83247	5.84091	5.84939	5.85788	5.86641	5.87495	5.88352	5.89212	5.90074	5.90939	5.91806	5.92676	5.93548	5.94423	5.95301	5.96181	5.97064	5.97949	5.98837	5.99728	6.00621	6.01517	6.02415	6.03317	6.04221	6.05127	6.06037	6.06949	6.07864	6.08782	6.09702	6.10625	6.11551	6.1248	6.13412	6.14347	6.15284	6.16224	6.17167	6.18113	6.19062	6.20014	6.20969	6.21927	6.22887	6.23851	6.24818	6.25787	6.2676	6.27735	6.28714	6.29696	6.30681	6.31669	6.3266	6.33654	6.34651	6.35652	6.36655	6.37662	6.38672	6.39685	6.40701	6.41721	6.42744	6.4377	6.44799	6.45832	6.46868	6.47907	6.4895	6.49996	6.51045	6.52098	6.53155	6.54214	6.55277	6.56344	6.57414	6.58487	6.59564	6.60645	6.61729	6.62817	6.63908	6.65003	6.66101	6.67203	6.68309	6.69419	6.70532	6.71649	6.72769	6.73894	6.75022	6.76153	6.77289	6.78429	6.79572	6.80719	6.8187	6.83025	6.84184	6.85347	6.86514	6.87684	6.88859	6.90038	6.91221	6.92407	6.93598	6.94794	6.95993	6.97196	6.98404	6.99615	7.00831	7.02051	7.03276	7.04504	7.05737	7.06975	7.08216
-1.40565	5.02386	-3.57405	0	0.725607	6.92367	5.02386						1.2523	1.25042	1.24855	1.24667	1.2448	1.24293	1.24105	1.23917	1.2373	1.23542	1.23355	1.23168	1.2298	1.22792	1.22605	1.22417	1.2223	1.22043	1.21855	1.21667	1.2148	1.21292	1.21105	1.20918	1.2073	1.20542	1.20355	1.20167	1.1998	1.19793	1.19605	1.19417	1.1923	1.19042	1.18855	1.18668	1.1848	1.18293	1.18105	1.17917	1.1773	1.17543	1.17355	1.17168	1.1698	1.16792	1.16605	1.16418	1.1623	1.16043	1.15855	1.15667	1.1548	1.15292	1.15105	1.14918	1.1473	1.14542	1.14355	1.14167	1.1398	1.13793	1.13605	1.13417	1.1323	1.13042	1.12855	1.12668	1.1248	1.12292	1.12105	1.11917	1.1173	1.11543	1.11355	1.11167	1.1098	1.10792	1.10605	1.10418	1.1023	1.10042	1.09855	1.09667	1.0948	1.09293	1.09105	1.08918	1.0873	1.08542	1.08355	1.08168	1.0798	1.07793	1.07605	1.07417	1.0723	1.07043	1.06855	1.06668	1.0648	1.06292	1.06105	1.05917	1.0573	1.05543	1.05355	1.05167	1.0498	1.04792	1.04605	1.04418	1.0423	1.04042	1.03855	1.03667	1.0348	1.03293	1.03105	1.02917	1.0273	1.02542	1.02355	1.02168	1.0198	1.01792	1.01605	1.01417	1.0123	1.01043	1.00855	1.00667	1.0048	1.00292	1.00105	0.999175	0.9973	0.995425	0.99355	0.991675	0.9898	0.987925	0.98605	0.984175	0.9823	0.980425	0.97855	0.976675	0.9748	0.972925	0.97105	0.969175	0.9673	0.965425	0.96355	0.961675	0.9598	0.957925	0.95605	0.954175	0.9523	0.950425	0.94855	0.946675	0.9448	0.942925	0.94105	0.939175	0.9373	0.935425	0.93355	0.931675	0.9298	0.927925	0.92605	0.924175	0.9223	0.920425	0.91855	0.916675	0.9148	0.912925	0.91105	0.909175	0.9073	0.905425	0.90355	0.901675	0.8998	0.897925	0.89605	0.894175	0.8923	0.890425	0.88855	0.886675	0.8848	0.882925	0.88105	0.879175	0.8773		6.92623		5.53081	5.5391	5.54742	5.55576	5.56413	5.57252	5.58094	5.58939	5.59786	5.60635	5.61487	5.62342	5.632	5.6406	5.64922	5.65787	5.66655	5.67526	5.68399	5.69275	5.70154	5.71035	5.71919	5.72806	5.73696	5.74588	5.75483	5.76381	5.77282	5.78186	5.79092	5.80001	5.80913	5.81828	5.82746	5.83667	5.84591	5.85517	5.86447	5.87379	5.88315	5.89253	5.90195	5.91139	5.92087	5.93037	5.93991	5.94947	5.95907	5.9687	5.97836	5.98805	5.99777	6.00753	6.01731	6.02713	6.03698	6.04686	6.05678	6.06673	6.07671	6.08672	6.09676	6.10684	6.11696	6.1271	6.13728	6.14749	6.15774	6.16802	6.17834	6.18869	6.19908	6.2095	6.21995	6.23044	6.24097	6.25153	6.26213	6.27276	6.28343	6.29414	6.30488	6.31566	6.32648	6.33733	6.34822	6.35915	6.37012	6.38112	6.39216	6.40324	6.41436	6.42552	6.43672	6.44795	6.45923	6.47054	6.48189	6.49329	6.50472	6.5162	6.52771	6.53927	6.55086	6.5625	6.57418	6.5859	6.59767	6.60947	6.62132	6.63321	6.64514	6.65711	6.66913	6.6812	6.6933	6.70545	6.71765	6.72988	6.74217	6.7545	6.76687	6.77929	6.79175	6.80426	6.81682	6.82942	6.84207	6.85477	6.86751	6.8803	6.89314	6.90603	6.91896	6.93195	6.94498	6.95806	6.97119	6.98437	6.9976	7.01089	7.02422	7.0376	7.05103	7.06452	7.07805	7.09164	7.10528	7.11898	7.13272	7.14652	7.16037	7.17428	7.18824	7.20226	7.21633	7.23045	7.24463	7.25887	7.27316	7.28751	7.30191	7.31637	7.33089	7.34547	7.36011	7.3748	7.38955	7.40437	7.41924	7.43417	7.44916	7.46421	7.47932	7.4945	7.50974	7.52503	7.54039	7.55582	7.5713	7.58685	7.60247	7.61815	7.63389	7.6497	7.66557	7.68151	7.69752	7.71359	7.72973	7.74594	7.76222	7.77857	7.79498	7.81146	7.82802	7.84464	7.86133	7.8781	7.89494
-1.51415	3.73303	-2.46543	0	0.617107	6.04924	4.27264						1.0912	1.08932	1.08745	1.08557	1.0837	1.08183	1.07995	1.07807	1.0762	1.07432	1.07245	1.07058	1.0687	1.06682	1.06495	1.06307	1.0612	1.05933	1.05745	1.05557	1.0537	1.05182	1.04995	1.04808	1.0462	1.04432	1.04245	1.04057	1.0387	1.03683	1.03495	1.03307	1.0312	1.02932	1.02745	1.02558	1.0237	1.02182	1.01995	1.01807	1.0162	1.01433	1.01245	1.01058	1.0087	1.00682	1.00495	1.00308	1.0012	0.999325	0.99745	0.995575	0.9937	0.991825	0.98995	0.988075	0.9862	0.984325	0.98245	0.980575	0.9787	0.976825	0.97495	0.973075	0.9712	0.969325	0.96745	0.965575	0.9637	0.961825	0.95995	0.958075	0.9562	0.954325	0.95245	0.950575	0.9487	0.946825	0.94495	0.943075	0.9412	0.939325	0.93745	0.935575	0.9337	0.931825	0.92995	0.928075	0.9262	0.924325	0.92245	0.920575	0.9187	0.916825	0.91495	0.913075	0.9112	0.909325	0.90745	0.905575	0.9037	0.901825	0.89995	0.898075	0.8962	0.894325	0.89245	0.890575	0.8887	0.886825	0.88495	0.883075	0.8812	0.879325	0.87745	0.875575	0.8737	0.871825	0.86995	0.868075	0.8662	0.864325	0.86245	0.860575	0.8587	0.856825	0.85495	0.853075	0.8512	0.849325	0.84745	0.845575	0.8437	0.841825	0.83995	0.838075	0.8362	0.834325	0.83245	0.830575	0.8287	0.826825	0.82495	0.823075	0.8212	0.819325	0.81745	0.815575	0.8137	0.811825	0.80995	0.808075	0.8062	0.804325	0.80245	0.800575	0.7987	0.796825	0.79495	0.793075	0.7912	0.789325	0.78745	0.785575	0.7837	0.781825	0.77995	0.778075	0.7762	0.774325	0.77245	0.770575	0.7687	0.766825	0.76495	0.763075	0.7612	0.759325	0.75745	0.755575	0.7537	0.751825	0.74995	0.748075	0.7462	0.744325	0.74245	0.740575	0.7387	0.736825	0.73495	0.733075	0.7312	0.729325	0.72745	0.725575	0.7237	0.721825	0.71995	0.718075	0.7162		5.59022		5.123	5.13182	5.14067	5.14955	5.15846	5.1674	5.17637	5.18537	5.19441	5.20347	5.21257	5.2217	5.23086	5.24006	5.24928	5.25854	5.26783	5.27715	5.28651	5.2959	5.30533	5.31478	5.32427	5.3338	5.34336	5.35295	5.36258	5.37224	5.38194	5.39167	5.40144	5.41125	5.42108	5.43096	5.44087	5.45082	5.4608	5.47082	5.48088	5.49097	5.5011	5.51127	5.52148	5.53172	5.54201	5.55233	5.56269	5.57308	5.58352	5.594	5.60451	5.61507	5.62566	5.6363	5.64697	5.65769	5.66845	5.67924	5.69008	5.70096	5.71189	5.72285	5.73386	5.7449	5.75599	5.76713	5.77831	5.78953	5.80079	5.8121	5.82345	5.83485	5.84629	5.85778	5.86931	5.88088	5.89251	5.90418	5.91589	5.92765	5.93946	5.95132	5.96322	5.97517	5.98717	5.99922	6.01131	6.02346	6.03565	6.0479	6.06019	6.07253	6.08493	6.09737	6.10987	6.12241	6.13501	6.14766	6.16036	6.17312	6.18593	6.19879	6.2117	6.22467	6.23769	6.25077	6.26391	6.27709	6.29034	6.30364	6.31699	6.3304	6.34387	6.3574	6.37099	6.38463	6.39833	6.41209	6.42591	6.43979	6.45373	6.46773	6.48179	6.49592	6.5101	6.52435	6.53865	6.55303	6.56746	6.58196	6.59652	6.61115	6.62584	6.6406	6.65542	6.67031	6.68527	6.70029	6.71538	6.73054	6.74577	6.76107	6.77644	6.79187	6.80738	6.82296	6.83861	6.85433	6.87013	6.88599	6.90193	6.91795	6.93404	6.9502	6.96644	6.98276	6.99915	7.01562	7.03217	7.04879	7.0655	7.08228	7.09915	7.11609	7.13311	7.15022	7.16741	7.18468	7.20204	7.21948	7.237	7.25461	7.27231	7.29009	7.30796	7.32591	7.34396	7.36209	7.38032	7.39863	7.41704	7.43554	7.45413	7.47281	7.49159	7.51046	7.52943	7.54849	7.56765	7.58691	7.60626	7.62572	7.64527	7.66493	7.68468	7.70454	7.7245	7.74457	7.76474	7.78501	7.80539
-1.594	3.41512	-2.14248	0	0.537257	6.35659	3.71979			Paste Correction Guess Here			0.9597	0.957825	0.95595	0.954075	0.9522	0.950325	0.94845	0.946575	0.9447	0.942825	0.94095	0.939075	0.9372	0.935325	0.93345	0.931575	0.9297	0.927825	0.92595	0.924075	0.9222	0.920325	0.91845	0.916575	0.9147	0.912825	0.91095	0.909075	0.9072	0.905325	0.90345	0.901575	0.8997	0.897825	0.89595	0.894075	0.8922	0.890325	0.88845	0.886575	0.8847	0.882825	0.88095	0.879075	0.8772	0.875325	0.87345	0.871575	0.8697	0.867825	0.86595	0.864075	0.8622	0.860325	0.85845	0.856575	0.8547	0.852825	0.85095	0.849075	0.8472	0.845325	0.84345	0.841575	0.8397	0.837825	0.83595	0.834075	0.8322	0.830325	0.82845	0.826575	0.8247	0.822825	0.82095	0.819075	0.8172	0.815325	0.81345	0.811575	0.8097	0.807825	0.80595	0.804075	0.8022	0.800325	0.79845	0.796575	0.7947	0.792825	0.79095	0.789075	0.7872	0.785325	0.78345	0.781575	0.7797	0.777825	0.77595	0.774075	0.7722	0.770325	0.76845	0.766575	0.7647	0.762825	0.76095	0.759075	0.7572	0.755325	0.75345	0.751575	0.7497	0.747825	0.74595	0.744075	0.7422	0.740325	0.73845	0.736575	0.7347	0.732825	0.73095	0.729075	0.7272	0.725325	0.72345	0.721575	0.7197	0.717825	0.71595	0.714075	0.7122	0.710325	0.70845	0.706575	0.7047	0.702825	0.70095	0.699075	0.6972	0.695325	0.69345	0.691575	0.6897	0.687825	0.68595	0.684075	0.6822	0.680325	0.67845	0.676575	0.6747	0.672825	0.67095	0.669075	0.6672	0.665325	0.66345	0.661575	0.6597	0.657825	0.65595	0.654075	0.6522	0.650325	0.64845	0.646575	0.6447	0.642825	0.64095	0.639075	0.6372	0.635325	0.63345	0.631575	0.6297	0.627825	0.62595	0.624075	0.6222	0.620325	0.61845	0.616575	0.6147	0.612825	0.61095	0.609075	0.6072	0.605325	0.60345	0.601575	0.5997	0.597825	0.59595	0.594075	0.5922	0.590325	0.58845	0.586575	0.5847		4.3807		4.56466	4.57359	4.58256	4.59157	4.60061	4.60969	4.6188	4.62795	4.63713	4.64636	4.65562	4.66491	4.67424	4.68361	4.69302	4.70247	4.71195	4.72147	4.73103	4.74063	4.75027	4.75995	4.76967	4.77942	4.78922	4.79906	4.80894	4.81886	4.82882	4.83882	4.84886	4.85894	4.86907	4.87924	4.88945	4.8997	4.91	4.92034	4.93072	4.94115	4.95162	4.96214	4.9727	4.98331	4.99396	5.00466	5.0154	5.02619	5.03703	5.04791	5.05884	5.06982	5.08084	5.09191	5.10304	5.11421	5.12543	5.13669	5.14801	5.15938	5.1708	5.18227	5.19379	5.20536	5.21698	5.22866	5.24039	5.25217	5.264	5.27589	5.28783	5.29982	5.31187	5.32398	5.33614	5.34835	5.36062	5.37295	5.38534	5.39778	5.41028	5.42283	5.43545	5.44813	5.46086	5.47365	5.48651	5.49942	5.5124	5.52543	5.53853	5.55169	5.56492	5.5782	5.59155	5.60497	5.61844	5.63199	5.6456	5.65927	5.67301	5.68682	5.7007	5.71464	5.72865	5.74273	5.75688	5.7711	5.7854	5.79976	5.81419	5.82869	5.84327	5.85792	5.87265	5.88745	5.90232	5.91727	5.93229	5.94739	5.96257	5.97783	5.99316	6.00857	6.02407	6.03964	6.05529	6.07103	6.08684	6.10274	6.11873	6.13479	6.15094	6.16718	6.1835	6.19991	6.21641	6.23299	6.24966	6.26643	6.28328	6.30022	6.31726	6.33438	6.3516	6.36892	6.38633	6.40383	6.42143	6.43913	6.45693	6.47482	6.49281	6.51091	6.5291	6.5474	6.5658	6.5843	6.60291	6.62162	6.64044	6.65937	6.67841	6.69755	6.71681	6.73617	6.75565	6.77524	6.79495	6.81477	6.8347	6.85475	6.87492	6.89521	6.91562	6.93615	6.95681	6.97758	6.99848	7.01951	7.04066	7.06195	7.08336	7.1049	7.12657	7.14837	7.17031	7.19238	7.21459	7.23694	7.25943	7.28205	7.30482	7.32773	7.35079	7.37399	7.39733	7.42083	7.44448	7.46827	7.49222
				0					2.13126			0.84435	0.842475	0.8406	0.838725	0.83685	0.834975	0.8331	0.831225	0.82935	0.827475	0.8256	0.823725	0.82185	0.819975	0.8181	0.816225	0.81435	0.812475	0.8106	0.808725	0.80685	0.804975	0.8031	0.801225	0.79935	0.797475	0.7956	0.793725	0.79185	0.789975	0.7881	0.786225	0.78435	0.782475	0.7806	0.778725	0.77685	0.774975	0.7731	0.771225	0.76935	0.767475	0.7656	0.763725	0.76185	0.759975	0.7581	0.756225	0.75435	0.752475	0.7506	0.748725	0.74685	0.744975	0.7431	0.741225	0.73935	0.737475	0.7356	0.733725	0.73185	0.729975	0.7281	0.726225	0.72435	0.722475	0.7206	0.718725	0.71685	0.714975	0.7131	0.711225	0.70935	0.707475	0.7056	0.703725	0.70185	0.699975	0.6981	0.696225	0.69435	0.692475	0.6906	0.688725	0.68685	0.684975	0.6831	0.681225	0.67935	0.677475	0.6756	0.673725	0.67185	0.669975	0.6681	0.666225	0.66435	0.662475	0.6606	0.658725	0.65685	0.654975	0.6531	0.651225	0.64935	0.647475	0.6456	0.643725	0.64185	0.639975	0.6381	0.636225	0.63435	0.632475	0.6306	0.628725	0.62685	0.624975	0.6231	0.621225	0.61935	0.617475	0.6156	0.613725	0.61185	0.609975	0.6081	0.606225	0.60435	0.602475	0.6006	0.598725	0.59685	0.594975	0.5931	0.591225	0.58935	0.587475	0.5856	0.583725	0.58185	0.579975	0.5781	0.576225	0.57435	0.572475	0.5706	0.568725	0.56685	0.564975	0.5631	0.561225	0.55935	0.557475	0.5556	0.553725	0.55185	0.549975	0.5481	0.546225	0.54435	0.542475	0.5406	0.538725	0.53685	0.534975	0.5331	0.531225	0.52935	0.527475	0.5256	0.523725	0.52185	0.519975	0.5181	0.516225	0.51435	0.512475	0.5106	0.508725	0.50685	0.504975	0.5031	0.501225	0.49935	0.497475	0.4956	0.493725	0.49185	0.489975	0.4881	0.486225	0.48435	0.482475	0.4806	0.478725	0.47685	0.474975	0.4731	0.471225	0.46935		5.02386		5.94997	5.96321	5.97652	5.98988	6.0033	6.01678	6.03032	6.04392	6.05759	6.07131	6.0851	6.09895	6.11287	6.12684	6.14089	6.15499	6.16916	6.1834	6.1977	6.21207	6.22651	6.24101	6.25558	6.27022	6.28493	6.29971	6.31455	6.32947	6.34446	6.35952	6.37465	6.38985	6.40512	6.42047	6.43589	6.45139	6.46696	6.48261	6.49833	6.51413	6.53	6.54596	6.56199	6.5781	6.59429	6.61056	6.62691	6.64334	6.65985	6.67645	6.69312	6.70989	6.72673	6.74366	6.76068	6.77778	6.79497	6.81224	6.82961	6.84706	6.8646	6.88223	6.89996	6.91777	6.93568	6.95368	6.97177	6.98996	7.00824	7.02662	7.0451	7.06367	7.08234	7.10111	7.11998	7.13895	7.15802	7.1772	7.19648	7.21586	7.23534	7.25493	7.27463	7.29443	7.31435	7.33437	7.3545	7.37474	7.3951	7.41556	7.43614	7.45684	7.47765	7.49858	7.51962	7.54078	7.56207	7.58347	7.60499	7.62664	7.64841	7.67031	7.69233	7.71448	7.73675	7.75916	7.78169	7.80436	7.82715	7.85009	7.87315	7.89636	7.9197	7.94317	7.96679	7.99055	8.01445	8.0385	8.06269	8.08702	8.1115	8.13613	8.16091	8.18585	8.21093	8.23617	8.26157	8.28712	8.31283	8.3387	8.36473	8.39093	8.41729	8.44382	8.47051	8.49737	8.52441	8.55161	8.57899	8.60655	8.63429	8.6622	8.69029	8.71857	8.74703	8.77568	8.80452	8.83355	8.86277	8.89218	8.92179	8.9516	8.9816	9.01181	9.04222	9.07284	9.10367	9.1347	9.16595	9.19742	9.2291	9.261	9.29312	9.32546	9.35803	9.39083	9.42386	9.45712	9.49062	9.52436	9.55833	9.59255	9.62702	9.66173	9.6967	9.73192	9.76739	9.80313	9.83913	9.87539	9.91193	9.94873	9.98581	10.0232	10.0608	10.0987	10.1369	10.1754	10.2142	10.2533	10.2927	10.3324	10.3724	10.4127	10.4533	10.4942	10.5355	10.5771	10.619	10.6613	10.7039
				0								0.73585	0.733975	0.7321	0.730225	0.72835	0.726475	0.7246	0.722725	0.72085	0.718975	0.7171	0.715225	0.71335	0.711475	0.7096	0.707725	0.70585	0.703975	0.7021	0.700225	0.69835	0.696475	0.6946	0.692725	0.69085	0.688975	0.6871	0.685225	0.68335	0.681475	0.6796	0.677725	0.67585	0.673975	0.6721	0.670225	0.66835	0.666475	0.6646	0.662725	0.66085	0.658975	0.6571	0.655225	0.65335	0.651475	0.6496	0.647725	0.64585	0.643975	0.6421	0.640225	0.63835	0.636475	0.6346	0.632725	0.63085	0.628975	0.6271	0.625225	0.62335	0.621475	0.6196	0.617725	0.61585	0.613975	0.6121	0.610225	0.60835	0.606475	0.6046	0.602725	0.60085	0.598975	0.5971	0.595225	0.59335	0.591475	0.5896	0.587725	0.58585	0.583975	0.5821	0.580225	0.57835	0.576475	0.5746	0.572725	0.57085	0.568975	0.5671	0.565225	0.56335	0.561475	0.5596	0.557725	0.55585	0.553975	0.5521	0.550225	0.54835	0.546475	0.5446	0.542725	0.54085	0.538975	0.5371	0.535225	0.53335	0.531475	0.5296	0.527725	0.52585	0.523975	0.5221	0.520225	0.51835	0.516475	0.5146	0.512725	0.51085	0.508975	0.5071	0.505225	0.50335	0.501475	0.4996	0.497725	0.49585	0.493975	0.4921	0.490225	0.48835	0.486475	0.4846	0.482725	0.48085	0.478975	0.4771	0.475225	0.47335	0.471475	0.4696	0.467725	0.46585	0.463975	0.4621	0.460225	0.45835	0.456475	0.4546	0.452725	0.45085	0.448975	0.4471	0.445225	0.44335	0.441475	0.4396	0.437725	0.43585	0.433975	0.4321	0.430225	0.42835	0.426475	0.4246	0.422725	0.42085	0.418975	0.4171	0.415225	0.41335	0.411475	0.4096	0.407725	0.40585	0.403975	0.4021	0.400225	0.39835	0.396475	0.3946	0.392725	0.39085	0.388975	0.3871	0.385225	0.38335	0.381475	0.3796	0.377725	0.37585	0.373975	0.3721	0.370225	0.36835	0.366475	0.3646	0.362725	0.36085		3.73303		5.07308	5.08604	5.09907	5.11216	5.12532	5.13855	5.15184	5.16521	5.17864	5.19215	5.20573	5.21937	5.23309	5.24688	5.26075	5.27468	5.2887	5.30278	5.31694	5.33118	5.34549	5.35989	5.37435	5.3889	5.40353	5.41823	5.43302	5.44788	5.46283	5.47786	5.49298	5.50817	5.52345	5.53882	5.55427	5.56981	5.58544	5.60115	5.61695	5.63284	5.64883	5.6649	5.68106	5.69732	5.71367	5.73011	5.74665	5.76329	5.78002	5.79685	5.81378	5.8308	5.84793	5.86516	5.88249	5.89992	5.91745	5.93509	5.95284	5.97069	5.98865	6.00672	6.0249	6.04318	6.06158	6.08009	6.09872	6.11746	6.13631	6.15528	6.17437	6.19358	6.21291	6.23236	6.25193	6.27162	6.29144	6.31138	6.33146	6.35165	6.37198	6.39244	6.41303	6.43376	6.45461	6.47561	6.49674	6.51801	6.53942	6.56097	6.58266	6.6045	6.62648	6.64861	6.67088	6.69331	6.71589	6.73862	6.7615	6.78454	6.80774	6.8311	6.85462	6.8783	6.90215	6.92616	6.95034	6.97469	6.99921	7.0239	7.04877	7.07381	7.09903	7.12444	7.15002	7.17579	7.20175	7.22789	7.25423	7.28076	7.30748	7.3344	7.36152	7.38884	7.41636	7.44409	7.47203	7.50018	7.52854	7.55712	7.58591	7.61492	7.64416	7.67362	7.70331	7.73324	7.76339	7.79378	7.82441	7.85528	7.8864	7.91776	7.94937	7.98124	8.01337	8.04575	8.07839	8.11131	8.14449	8.17794	8.21167	8.24568	8.27997	8.31455	8.34942	8.38458	8.42004	8.4558	8.49187	8.52825	8.56493	8.60194	8.63926	8.67692	8.7149	8.75321	8.79187	8.83086	8.87021	8.9099	8.94995	8.99037	9.03115	9.0723	9.11383	9.15574	9.19804	9.24074	9.28383	9.32732	9.37122	9.41554	9.46028	9.50545	9.55105	9.59708	9.64357	9.69051	9.73791	9.78577	9.8341	9.88292	9.93222	9.98202	10.0323	10.0831	10.1345	10.1863	10.2387	10.2916	10.3451
				0								0.656	0.654125	0.65225	0.650375	0.6485	0.646625	0.64475	0.642875	0.641	0.639125	0.63725	0.635375	0.6335	0.631625	0.62975	0.627875	0.626	0.624125	0.62225	0.620375	0.6185	0.616625	0.61475	0.612875	0.611	0.609125	0.60725	0.605375	0.6035	0.601625	0.59975	0.597875	0.596	0.594125	0.59225	0.590375	0.5885	0.586625	0.58475	0.582875	0.581	0.579125	0.57725	0.575375	0.5735	0.571625	0.56975	0.567875	0.566	0.564125	0.56225	0.560375	0.5585	0.556625	0.55475	0.552875	0.551	0.549125	0.54725	0.545375	0.5435	0.541625	0.53975	0.537875	0.536	0.534125	0.53225	0.530375	0.5285	0.526625	0.52475	0.522875	0.521	0.519125	0.51725	0.515375	0.5135	0.511625	0.50975	0.507875	0.506	0.504125	0.50225	0.500375	0.4985	0.496625	0.49475	0.492875	0.491	0.489125	0.48725	0.485375	0.4835	0.481625	0.47975	0.477875	0.476	0.474125	0.47225	0.470375	0.4685	0.466625	0.46475	0.462875	0.461	0.459125	0.45725	0.455375	0.4535	0.451625	0.44975	0.447875	0.446	0.444125	0.44225	0.440375	0.4385	0.436625	0.43475	0.432875	0.431	0.429125	0.42725	0.425375	0.4235	0.421625	0.41975	0.417875	0.416	0.414125	0.41225	0.410375	0.4085	0.406625	0.40475	0.402875	0.401	0.399125	0.39725	0.395375	0.3935	0.391625	0.38975	0.387875	0.386	0.384125	0.38225	0.380375	0.3785	0.376625	0.37475	0.372875	0.371	0.369125	0.36725	0.365375	0.3635	0.361625	0.35975	0.357875	0.356	0.354125	0.35225	0.350375	0.3485	0.346625	0.34475	0.342875	0.341	0.339125	0.33725	0.335375	0.3335	0.331625	0.32975	0.327875	0.326	0.324125	0.32225	0.320375	0.3185	0.316625	0.31475	0.312875	0.311	0.309125	0.30725	0.305375	0.3035	0.301625	0.29975	0.297875	0.296	0.294125	0.29225	0.290375	0.2885	0.286625	0.28475	0.282875	0.281		3.41512		5.20597	5.22089	5.2359	5.251	5.26618	5.28145	5.29681	5.31226	5.3278	5.34343	5.35915	5.37496	5.39087	5.40688	5.42297	5.43917	5.45546	5.47185	5.48834	5.50492	5.52161	5.5384	5.55529	5.57229	5.58939	5.6066	5.62391	5.64133	5.65885	5.67649	5.69424	5.71209	5.73006	5.74815	5.76634	5.78466	5.80309	5.82164	5.8403	5.85909	5.878	5.89703	5.91618	5.93546	5.95487	5.9744	5.99406	6.01385	6.03378	6.05383	6.07402	6.09434	6.1148	6.1354	6.15614	6.17702	6.19804	6.2192	6.24051	6.26196	6.28356	6.30532	6.32722	6.34928	6.37149	6.39385	6.41638	6.43906	6.46191	6.48491	6.50808	6.53142	6.55493	6.5786	6.60245	6.62647	6.65067	6.67504	6.69959	6.72433	6.74924	6.77435	6.79964	6.82512	6.85079	6.87665	6.90271	6.92897	6.95543	6.9821	7.00896	7.03604	7.06332	7.09082	7.11854	7.14647	7.17462	7.20299	7.23159	7.26041	7.28947	7.31876	7.34829	7.37806	7.40806	7.43832	7.46882	7.49957	7.53058	7.56184	7.59337	7.62516	7.65721	7.68954	7.72214	7.75502	7.78818	7.82163	7.85536	7.88938	7.92371	7.95833	7.99325	8.02849	8.06403	8.09989	8.13608	8.17258	8.20942	8.24659	8.28409	8.32194	8.36014	8.39869	8.4376	8.47687	8.5165	8.55651	8.5969	8.63767	8.67882	8.72038	8.76233	8.80469	8.84745	8.89064	8.93425	8.97829	9.02277	9.06769	9.11306	9.15888	9.20517	9.25193	9.29916	9.34688	9.3951	9.44381	9.49303	9.54277	9.59303	9.64382	9.69515	9.74704	9.79948	9.85248	9.90607	9.96024	10.015	10.0704	10.1264	10.183	10.2402	10.2981	10.3567	10.4159	10.4758	10.5364	10.5977	10.6598	10.7225	10.786	10.8503	10.9153	10.9811	11.0477	11.1151	11.1834	11.2524	11.3224	11.3932	11.4649	11.5376	11.6111	11.6856	11.7611	11.8375	11.9149	11.9934	12.0729	12.1534
				0				Possible Correction Factors:				2.25	2.24812	2.24625	2.24437	2.2425	2.24063	2.23875	2.23687	2.235	2.23312	2.23125	2.22938	2.2275	2.22562	2.22375	2.22187	2.22	2.21813	2.21625	2.21437	2.2125	2.21062	2.20875	2.20688	2.205	2.20312	2.20125	2.19937	2.1975	2.19563	2.19375	2.19188	2.19	2.18812	2.18625	2.18438	2.1825	2.18063	2.17875	2.17687	2.175	2.17313	2.17125	2.16938	2.1675	2.16562	2.16375	2.16188	2.16	2.15813	2.15625	2.15437	2.1525	2.15062	2.14875	2.14688	2.145	2.14312	2.14125	2.13937	2.1375	2.13563	2.13375	2.13187	2.13	2.12812	2.12625	2.12438	2.1225	2.12062	2.11875	2.11687	2.115	2.11313	2.11125	2.10938	2.1075	2.10562	2.10375	2.10188	2.1	2.09813	2.09625	2.09437	2.0925	2.09063	2.08875	2.08688	2.085	2.08312	2.08125	2.07938	2.0775	2.07563	2.07375	2.07187	2.07	2.06813	2.06625	2.06438	2.0625	2.06062	2.05875	2.05687	2.055	2.05313	2.05125	2.04937	2.0475	2.04562	2.04375	2.04188	2.04	2.03812	2.03625	2.03437	2.0325	2.03063	2.02875	2.02687	2.025	2.02312	2.02125	2.01938	2.0175	2.01562	2.01375	2.01187	2.01	2.00813	2.00625	2.00438	2.0025	2.00062	1.99875	1.99687	1.995	1.99313	1.99125	1.98937	1.9875	1.98562	1.98375	1.98188	1.98	1.97812	1.97625	1.97437	1.9725	1.97063	1.96875	1.96687	1.965	1.96313	1.96125	1.95938	1.9575	1.95562	1.95375	1.95188	1.95	1.94813	1.94625	1.94437	1.9425	1.94063	1.93875	1.93688	1.935	1.93312	1.93125	1.92938	1.9275	1.92563	1.92375	1.92188	1.92	1.91813	1.91625	1.91437	1.9125	1.91063	1.90875	1.90687	1.905	1.90312	1.90125	1.89938	1.8975	1.89562	1.89375	1.89187	1.89	1.88813	1.88625	1.88437	1.8825	1.88062	1.87875	1.87688	1.875		0		0	0	0	0	0	0	0	0	0	0	0	0	0	0	0	0	0	0	0	0	0	0	0	0	0	0	0	0	0	0	0	0	0	0	0	0	0	0	0	0	0	0	0	0	0	0	0	0	0	0	0	0	0	0	0	0	0	0	0	0	0	0	0	0	0	0	0	0	0	0	0	0	0	0	0	0	0	0	0	0	0	0	0	0	0	0	0	0	0	0	0	0	0	0	0	0	0	0	0	0	0	0	0	0	0	0	0	0	0	0	0	0	0	0	0	0	0	0	0	0	0	0	0	0	0	0	0	0	0	0	0	0	0	0	0	0	0	0	0	0	0	0	0	0	0	0	0	0	0	0	0	0	0	0	0	0	0	0	0	0	0	0	0	0	0	0	0	0	0	0	0	0	0	0	0	0	0	0	0	0	0	0	0	0	0	0	0	0	0	0	0	0	0	0	0	0	0	0	0	0	0
				0				1.99125				2.25	2.24812	2.24625	2.24437	2.2425	2.24063	2.23875	2.23687	2.235	2.23312	2.23125	2.22938	2.2275	2.22562	2.22375	2.22187	2.22	2.21813	2.21625	2.21437	2.2125	2.21062	2.20875	2.20688	2.205	2.20312	2.20125	2.19937	2.1975	2.19563	2.19375	2.19188	2.19	2.18812	2.18625	2.18438	2.1825	2.18063	2.17875	2.17687	2.175	2.17313	2.17125	2.16938	2.1675	2.16562	2.16375	2.16188	2.16	2.15813	2.15625	2.15437	2.1525	2.15062	2.14875	2.14688	2.145	2.14312	2.14125	2.13937	2.1375	2.13563	2.13375	2.13187	2.13	2.12812	2.12625	2.12438	2.1225	2.12062	2.11875	2.11687	2.115	2.11313	2.11125	2.10938	2.1075	2.10562	2.10375	2.10188	2.1	2.09813	2.09625	2.09437	2.0925	2.09063	2.08875	2.08688	2.085	2.08312	2.08125	2.07938	2.0775	2.07563	2.07375	2.07187	2.07	2.06813	2.06625	2.06438	2.0625	2.06062	2.05875	2.05687	2.055	2.05313	2.05125	2.04937	2.0475	2.04562	2.04375	2.04188	2.04	2.03812	2.03625	2.03437	2.0325	2.03063	2.02875	2.02687	2.025	2.02312	2.02125	2.01938	2.0175	2.01562	2.01375	2.01187	2.01	2.00813	2.00625	2.00438	2.0025	2.00062	1.99875	1.99687	1.995	1.99313	1.99125	1.98937	1.9875	1.98562	1.98375	1.98188	1.98	1.97812	1.97625	1.97437	1.9725	1.97063	1.96875	1.96687	1.965	1.96313	1.96125	1.95938	1.9575	1.95562	1.95375	1.95188	1.95	1.94813	1.94625	1.94437	1.9425	1.94063	1.93875	1.93688	1.935	1.93312	1.93125	1.92938	1.9275	1.92563	1.92375	1.92188	1.92	1.91813	1.91625	1.91437	1.9125	1.91063	1.90875	1.90687	1.905	1.90312	1.90125	1.89938	1.8975	1.89562	1.89375	1.89187	1.89	1.88813	1.88625	1.88437	1.8825	1.88062	1.87875	1.87688	1.875		0		0	0	0	0	0	0	0	0	0	0	0	0	0	0	0	0	0	0	0	0	0	0	0	0	0	0	0	0	0	0	0	0	0	0	0	0	0	0	0	0	0	0	0	0	0	0	0	0	0	0	0	0	0	0	0	0	0	0	0	0	0	0	0	0	0	0	0	0	0	0	0	0	0	0	0	0	0	0	0	0	0	0	0	0	0	0	0	0	0	0	0	0	0	0	0	0	0	0	0	0	0	0	0	0	0	0	0	0	0	0	0	0	0	0	0	0	0	0	0	0	0	0	0	0	0	0	0	0	0	0	0	0	0	0	0	0	0	0	0	0	0	0	0	0	0	0	0	0	0	0	0	0	0	0	0	0	0	0	0	0	0	0	0	0	0	0	0	0	0	0	0	0	0	0	0	0	0	0	0	0	0	0	0	0	0	0	0	0	0	0	0	0	0	0	0	0	0	0	0	0	0
				0				1.99313				2.25	2.24812	2.24625	2.24437	2.2425	2.24063	2.23875	2.23687	2.235	2.23312	2.23125	2.22938	2.2275	2.22562	2.22375	2.22187	2.22	2.21813	2.21625	2.21437	2.2125	2.21062	2.20875	2.20688	2.205	2.20312	2.20125	2.19937	2.1975	2.19563	2.19375	2.19188	2.19	2.18812	2.18625	2.18438	2.1825	2.18063	2.17875	2.17687	2.175	2.17313	2.17125	2.16938	2.1675	2.16562	2.16375	2.16188	2.16	2.15813	2.15625	2.15437	2.1525	2.15062	2.14875	2.14688	2.145	2.14312	2.14125	2.13937	2.1375	2.13563	2.13375	2.13187	2.13	2.12812	2.12625	2.12438	2.1225	2.12062	2.11875	2.11687	2.115	2.11313	2.11125	2.10938	2.1075	2.10562	2.10375	2.10188	2.1	2.09813	2.09625	2.09437	2.0925	2.09063	2.08875	2.08688	2.085	2.08312	2.08125	2.07938	2.0775	2.07563	2.07375	2.07187	2.07	2.06813	2.06625	2.06438	2.0625	2.06062	2.05875	2.05687	2.055	2.05313	2.05125	2.04937	2.0475	2.04562	2.04375	2.04188	2.04	2.03812	2.03625	2.03437	2.0325	2.03063	2.02875	2.02687	2.025	2.02312	2.02125	2.01938	2.0175	2.01562	2.01375	2.01187	2.01	2.00813	2.00625	2.00438	2.0025	2.00062	1.99875	1.99687	1.995	1.99313	1.99125	1.98937	1.9875	1.98562	1.98375	1.98188	1.98	1.97812	1.97625	1.97437	1.9725	1.97063	1.96875	1.96687	1.965	1.96313	1.96125	1.95938	1.9575	1.95562	1.95375	1.95188	1.95	1.94813	1.94625	1.94437	1.9425	1.94063	1.93875	1.93688	1.935	1.93312	1.93125	1.92938	1.9275	1.92563	1.92375	1.92188	1.92	1.91813	1.91625	1.91437	1.9125	1.91063	1.90875	1.90687	1.905	1.90312	1.90125	1.89938	1.8975	1.89562	1.89375	1.89187	1.89	1.88813	1.88625	1.88437	1.8825	1.88062	1.87875	1.87688	1.875		0		0	0	0	0	0	0	0	0	0	0	0	0	0	0	0	0	0	0	0	0	0	0	0	0	0	0	0	0	0	0	0	0	0	0	0	0	0	0	0	0	0	0	0	0	0	0	0	0	0	0	0	0	0	0	0	0	0	0	0	0	0	0	0	0	0	0	0	0	0	0	0	0	0	0	0	0	0	0	0	0	0	0	0	0	0	0	0	0	0	0	0	0	0	0	0	0	0	0	0	0	0	0	0	0	0	0	0	0	0	0	0	0	0	0	0	0	0	0	0	0	0	0	0	0	0	0	0	0	0	0	0	0	0	0	0	0	0	0	0	0	0	0	0	0	0	0	0	0	0	0	0	0	0	0	0	0	0	0	0	0	0	0	0	0	0	0	0	0	0	0	0	0	0	0	0	0	0	0	0	0	0	0	0	0	0	0	0	0	0	0	0	0	0	0	0	0	0	0	0	0	0
				0				1.995				2.25	2.24812	2.24625	2.24437	2.2425	2.24063	2.23875	2.23687	2.235	2.23312	2.23125	2.22938	2.2275	2.22562	2.22375	2.22187	2.22	2.21813	2.21625	2.21437	2.2125	2.21062	2.20875	2.20688	2.205	2.20312	2.20125	2.19937	2.1975	2.19563	2.19375	2.19188	2.19	2.18812	2.18625	2.18438	2.1825	2.18063	2.17875	2.17687	2.175	2.17313	2.17125	2.16938	2.1675	2.16562	2.16375	2.16188	2.16	2.15813	2.15625	2.15437	2.1525	2.15062	2.14875	2.14688	2.145	2.14312	2.14125	2.13937	2.1375	2.13563	2.13375	2.13187	2.13	2.12812	2.12625	2.12438	2.1225	2.12062	2.11875	2.11687	2.115	2.11313	2.11125	2.10938	2.1075	2.10562	2.10375	2.10188	2.1	2.09813	2.09625	2.09437	2.0925	2.09063	2.08875	2.08688	2.085	2.08312	2.08125	2.07938	2.0775	2.07563	2.07375	2.07187	2.07	2.06813	2.06625	2.06438	2.0625	2.06062	2.05875	2.05687	2.055	2.05313	2.05125	2.04937	2.0475	2.04562	2.04375	2.04188	2.04	2.03812	2.03625	2.03437	2.0325	2.03063	2.02875	2.02687	2.025	2.02312	2.02125	2.01938	2.0175	2.01562	2.01375	2.01187	2.01	2.00813	2.00625	2.00438	2.0025	2.00062	1.99875	1.99687	1.995	1.99313	1.99125	1.98937	1.9875	1.98562	1.98375	1.98188	1.98	1.97812	1.97625	1.97437	1.9725	1.97063	1.96875	1.96687	1.965	1.96313	1.96125	1.95938	1.9575	1.95562	1.95375	1.95188	1.95	1.94813	1.94625	1.94437	1.9425	1.94063	1.93875	1.93688	1.935	1.93312	1.93125	1.92938	1.9275	1.92563	1.92375	1.92188	1.92	1.91813	1.91625	1.91437	1.9125	1.91063	1.90875	1.90687	1.905	1.90312	1.90125	1.89938	1.8975	1.89562	1.89375	1.89187	1.89	1.88813	1.88625	1.88437	1.8825	1.88062	1.87875	1.87688	1.875		0		0	0	0	0	0	0	0	0	0	0	0	0	0	0	0	0	0	0	0	0	0	0	0	0	0	0	0	0	0	0	0	0	0	0	0	0	0	0	0	0	0	0	0	0	0	0	0	0	0	0	0	0	0	0	0	0	0	0	0	0	0	0	0	0	0	0	0	0	0	0	0	0	0	0	0	0	0	0	0	0	0	0	0	0	0	0	0	0	0	0	0	0	0	0	0	0	0	0	0	0	0	0	0	0	0	0	0	0	0	0	0	0	0	0	0	0	0	0	0	0	0	0	0	0	0	0	0	0	0	0	0	0	0	0	0	0	0	0	0	0	0	0	0	0	0	0	0	0	0	0	0	0	0	0	0	0	0	0	0	0	0	0	0	0	0	0	0	0	0	0	0	0	0	0	0	0	0	0	0	0	0	0	0	0	0	0	0	0	0	0	0	0	0	0	0	0	0	0	0	0	0
				0				1.99687				2.25	2.24812	2.24625	2.24437	2.2425	2.24063	2.23875	2.23687	2.235	2.23312	2.23125	2.22938	2.2275	2.22562	2.22375	2.22187	2.22	2.21813	2.21625	2.21437	2.2125	2.21062	2.20875	2.20688	2.205	2.20312	2.20125	2.19937	2.1975	2.19563	2.19375	2.19188	2.19	2.18812	2.18625	2.18438	2.1825	2.18063	2.17875	2.17687	2.175	2.17313	2.17125	2.16938	2.1675	2.16562	2.16375	2.16188	2.16	2.15813	2.15625	2.15437	2.1525	2.15062	2.14875	2.14688	2.145	2.14312	2.14125	2.13937	2.1375	2.13563	2.13375	2.13187	2.13	2.12812	2.12625	2.12438	2.1225	2.12062	2.11875	2.11687	2.115	2.11313	2.11125	2.10938	2.1075	2.10562	2.10375	2.10188	2.1	2.09813	2.09625	2.09437	2.0925	2.09063	2.08875	2.08688	2.085	2.08312	2.08125	2.07938	2.0775	2.07563	2.07375	2.07187	2.07	2.06813	2.06625	2.06438	2.0625	2.06062	2.05875	2.05687	2.055	2.05313	2.05125	2.04937	2.0475	2.04562	2.04375	2.04188	2.04	2.03812	2.03625	2.03437	2.0325	2.03063	2.02875	2.02687	2.025	2.02312	2.02125	2.01938	2.0175	2.01562	2.01375	2.01187	2.01	2.00813	2.00625	2.00438	2.0025	2.00062	1.99875	1.99687	1.995	1.99313	1.99125	1.98937	1.9875	1.98562	1.98375	1.98188	1.98	1.97812	1.97625	1.97437	1.9725	1.97063	1.96875	1.96687	1.965	1.96313	1.96125	1.95938	1.9575	1.95562	1.95375	1.95188	1.95	1.94813	1.94625	1.94437	1.9425	1.94063	1.93875	1.93688	1.935	1.93312	1.93125	1.92938	1.9275	1.92563	1.92375	1.92188	1.92	1.91813	1.91625	1.91437	1.9125	1.91063	1.90875	1.90687	1.905	1.90312	1.90125	1.89938	1.8975	1.89562	1.89375	1.89187	1.89	1.88813	1.88625	1.88437	1.8825	1.88062	1.87875	1.87688	1.875		0		0	0	0	0	0	0	0	0	0	0	0	0	0	0	0	0	0	0	0	0	0	0	0	0	0	0	0	0	0	0	0	0	0	0	0	0	0	0	0	0	0	0	0	0	0	0	0	0	0	0	0	0	0	0	0	0	0	0	0	0	0	0	0	0	0	0	0	0	0	0	0	0	0	0	0	0	0	0	0	0	0	0	0	0	0	0	0	0	0	0	0	0	0	0	0	0	0	0	0	0	0	0	0	0	0	0	0	0	0	0	0	0	0	0	0	0	0	0	0	0	0	0	0	0	0	0	0	0	0	0	0	0	0	0	0	0	0	0	0	0	0	0	0	0	0	0	0	0	0	0	0	0	0	0	0	0	0	0	0	0	0	0	0	0	0	0	0	0	0	0	0	0	0	0	0	0	0	0	0	0	0	0	0	0	0	0	0	0	0	0	0	0	0	0	0	0	0	0	0	0	0
				0				2.12812				2.25	2.24812	2.24625	2.24437	2.2425	2.24063	2.23875	2.23687	2.235	2.23312	2.23125	2.22938	2.2275	2.22562	2.22375	2.22187	2.22	2.21813	2.21625	2.21437	2.2125	2.21062	2.20875	2.20688	2.205	2.20312	2.20125	2.19937	2.1975	2.19563	2.19375	2.19188	2.19	2.18812	2.18625	2.18438	2.1825	2.18063	2.17875	2.17687	2.175	2.17313	2.17125	2.16938	2.1675	2.16562	2.16375	2.16188	2.16	2.15813	2.15625	2.15437	2.1525	2.15062	2.14875	2.14688	2.145	2.14312	2.14125	2.13937	2.1375	2.13563	2.13375	2.13187	2.13	2.12812	2.12625	2.12438	2.1225	2.12062	2.11875	2.11687	2.115	2.11313	2.11125	2.10938	2.1075	2.10562	2.10375	2.10188	2.1	2.09813	2.09625	2.09437	2.0925	2.09063	2.08875	2.08688	2.085	2.08312	2.08125	2.07938	2.0775	2.07563	2.07375	2.07187	2.07	2.06813	2.06625	2.06438	2.0625	2.06062	2.05875	2.05687	2.055	2.05313	2.05125	2.04937	2.0475	2.04562	2.04375	2.04188	2.04	2.03812	2.03625	2.03437	2.0325	2.03063	2.02875	2.02687	2.025	2.02312	2.02125	2.01938	2.0175	2.01562	2.01375	2.01187	2.01	2.00813	2.00625	2.00438	2.0025	2.00062	1.99875	1.99687	1.995	1.99313	1.99125	1.98937	1.9875	1.98562	1.98375	1.98188	1.98	1.97812	1.97625	1.97437	1.9725	1.97063	1.96875	1.96687	1.965	1.96313	1.96125	1.95938	1.9575	1.95562	1.95375	1.95188	1.95	1.94813	1.94625	1.94437	1.9425	1.94063	1.93875	1.93688	1.935	1.93312	1.93125	1.92938	1.9275	1.92563	1.92375	1.92188	1.92	1.91813	1.91625	1.91437	1.9125	1.91063	1.90875	1.90687	1.905	1.90312	1.90125	1.89938	1.8975	1.89562	1.89375	1.89187	1.89	1.88813	1.88625	1.88437	1.8825	1.88062	1.87875	1.87688	1.875		0		0	0	0	0	0	0	0	0	0	0	0	0	0	0	0	0	0	0	0	0	0	0	0	0	0	0	0	0	0	0	0	0	0	0	0	0	0	0	0	0	0	0	0	0	0	0	0	0	0	0	0	0	0	0	0	0	0	0	0	0	0	0	0	0	0	0	0	0	0	0	0	0	0	0	0	0	0	0	0	0	0	0	0	0	0	0	0	0	0	0	0	0	0	0	0	0	0	0	0	0	0	0	0	0	0	0	0	0	0	0	0	0	0	0	0	0	0	0	0	0	0	0	0	0	0	0	0	0	0	0	0	0	0	0	0	0	0	0	0	0	0	0	0	0	0	0	0	0	0	0	0	0	0	0	0	0	0	0	0	0	0	0	0	0	0	0	0	0	0	0	0	0	0	0	0	0	0	0	0	0	0	0	0	0	0	0	0	0	0	0	0	0	0	0	0	0	0	0	0	0	0
				0				2.13				2.25	2.24812	2.24625	2.24437	2.2425	2.24063	2.23875	2.23687	2.235	2.23312	2.23125	2.22938	2.2275	2.22562	2.22375	2.22187	2.22	2.21813	2.21625	2.21437	2.2125	2.21062	2.20875	2.20688	2.205	2.20312	2.20125	2.19937	2.1975	2.19563	2.19375	2.19188	2.19	2.18812	2.18625	2.18438	2.1825	2.18063	2.17875	2.17687	2.175	2.17313	2.17125	2.16938	2.1675	2.16562	2.16375	2.16188	2.16	2.15813	2.15625	2.15437	2.1525	2.15062	2.14875	2.14688	2.145	2.14312	2.14125	2.13937	2.1375	2.13563	2.13375	2.13187	2.13	2.12812	2.12625	2.12438	2.1225	2.12062	2.11875	2.11687	2.115	2.11313	2.11125	2.10938	2.1075	2.10562	2.10375	2.10188	2.1	2.09813	2.09625	2.09437	2.0925	2.09063	2.08875	2.08688	2.085	2.08312	2.08125	2.07938	2.0775	2.07563	2.07375	2.07187	2.07	2.06813	2.06625	2.06438	2.0625	2.06062	2.05875	2.05687	2.055	2.05313	2.05125	2.04937	2.0475	2.04562	2.04375	2.04188	2.04	2.03812	2.03625	2.03437	2.0325	2.03063	2.02875	2.02687	2.025	2.02312	2.02125	2.01938	2.0175	2.01562	2.01375	2.01187	2.01	2.00813	2.00625	2.00438	2.0025	2.00062	1.99875	1.99687	1.995	1.99313	1.99125	1.98937	1.9875	1.98562	1.98375	1.98188	1.98	1.97812	1.97625	1.97437	1.9725	1.97063	1.96875	1.96687	1.965	1.96313	1.96125	1.95938	1.9575	1.95562	1.95375	1.95188	1.95	1.94813	1.94625	1.94437	1.9425	1.94063	1.93875	1.93688	1.935	1.93312	1.93125	1.92938	1.9275	1.92563	1.92375	1.92188	1.92	1.91813	1.91625	1.91437	1.9125	1.91063	1.90875	1.90687	1.905	1.90312	1.90125	1.89938	1.8975	1.89562	1.89375	1.89187	1.89	1.88813	1.88625	1.88437	1.8825	1.88062	1.87875	1.87688	1.875		0		0	0	0	0	0	0	0	0	0	0	0	0	0	0	0	0	0	0	0	0	0	0	0	0	0	0	0	0	0	0	0	0	0	0	0	0	0	0	0	0	0	0	0	0	0	0	0	0	0	0	0	0	0	0	0	0	0	0	0	0	0	0	0	0	0	0	0	0	0	0	0	0	0	0	0	0	0	0	0	0	0	0	0	0	0	0	0	0	0	0	0	0	0	0	0	0	0	0	0	0	0	0	0	0	0	0	0	0	0	0	0	0	0	0	0	0	0	0	0	0	0	0	0	0	0	0	0	0	0	0	0	0	0	0	0	0	0	0	0	0	0	0	0	0	0	0	0	0	0	0	0	0	0	0	0	0	0	0	0	0	0	0	0	0	0	0	0	0	0	0	0	0	0	0	0	0	0	0	0	0	0	0	0	0	0	0	0	0	0	0	0	0	0	0	0	0	0	0	0	0	0
				0				2.13187				2.25	2.24812	2.24625	2.24437	2.2425	2.24063	2.23875	2.23687	2.235	2.23312	2.23125	2.22938	2.2275	2.22562	2.22375	2.22187	2.22	2.21813	2.21625	2.21437	2.2125	2.21062	2.20875	2.20688	2.205	2.20312	2.20125	2.19937	2.1975	2.19563	2.19375	2.19188	2.19	2.18812	2.18625	2.18438	2.1825	2.18063	2.17875	2.17687	2.175	2.17313	2.17125	2.16938	2.1675	2.16562	2.16375	2.16188	2.16	2.15813	2.15625	2.15437	2.1525	2.15062	2.14875	2.14688	2.145	2.14312	2.14125	2.13937	2.1375	2.13563	2.13375	2.13187	2.13	2.12812	2.12625	2.12438	2.1225	2.12062	2.11875	2.11687	2.115	2.11313	2.11125	2.10938	2.1075	2.10562	2.10375	2.10188	2.1	2.09813	2.09625	2.09437	2.0925	2.09063	2.08875	2.08688	2.085	2.08312	2.08125	2.07938	2.0775	2.07563	2.07375	2.07187	2.07	2.06813	2.06625	2.06438	2.0625	2.06062	2.05875	2.05687	2.055	2.05313	2.05125	2.04937	2.0475	2.04562	2.04375	2.04188	2.04	2.03812	2.03625	2.03437	2.0325	2.03063	2.02875	2.02687	2.025	2.02312	2.02125	2.01938	2.0175	2.01562	2.01375	2.01187	2.01	2.00813	2.00625	2.00438	2.0025	2.00062	1.99875	1.99687	1.995	1.99313	1.99125	1.98937	1.9875	1.98562	1.98375	1.98188	1.98	1.97812	1.97625	1.97437	1.9725	1.97063	1.96875	1.96687	1.965	1.96313	1.96125	1.95938	1.9575	1.95562	1.95375	1.95188	1.95	1.94813	1.94625	1.94437	1.9425	1.94063	1.93875	1.93688	1.935	1.93312	1.93125	1.92938	1.9275	1.92563	1.92375	1.92188	1.92	1.91813	1.91625	1.91437	1.9125	1.91063	1.90875	1.90687	1.905	1.90312	1.90125	1.89938	1.8975	1.89562	1.89375	1.89187	1.89	1.88813	1.88625	1.88437	1.8825	1.88062	1.87875	1.87688	1.875		0		0	0	0	0	0	0	0	0	0	0	0	0	0	0	0	0	0	0	0	0	0	0	0	0	0	0	0	0	0	0	0	0	0	0	0	0	0	0	0	0	0	0	0	0	0	0	0	0	0	0	0	0	0	0	0	0	0	0	0	0	0	0	0	0	0	0	0	0	0	0	0	0	0	0	0	0	0	0	0	0	0	0	0	0	0	0	0	0	0	0	0	0	0	0	0	0	0	0	0	0	0	0	0	0	0	0	0	0	0	0	0	0	0	0	0	0	0	0	0	0	0	0	0	0	0	0	0	0	0	0	0	0	0	0	0	0	0	0	0	0	0	0	0	0	0	0	0	0	0	0	0	0	0	0	0	0	0	0	0	0	0	0	0	0	0	0	0	0	0	0	0	0	0	0	0	0	0	0	0	0	0	0	0	0	0	0	0	0	0	0	0	0	0	0	0	0	0	0	0	0	0
				0				2.13375				2.25	2.24812	2.24625	2.24437	2.2425	2.24063	2.23875	2.23687	2.235	2.23312	2.23125	2.22938	2.2275	2.22562	2.22375	2.22187	2.22	2.21813	2.21625	2.21437	2.2125	2.21062	2.20875	2.20688	2.205	2.20312	2.20125	2.19937	2.1975	2.19563	2.19375	2.19188	2.19	2.18812	2.18625	2.18438	2.1825	2.18063	2.17875	2.17687	2.175	2.17313	2.17125	2.16938	2.1675	2.16562	2.16375	2.16188	2.16	2.15813	2.15625	2.15437	2.1525	2.15062	2.14875	2.14688	2.145	2.14312	2.14125	2.13937	2.1375	2.13563	2.13375	2.13187	2.13	2.12812	2.12625	2.12438	2.1225	2.12062	2.11875	2.11687	2.115	2.11313	2.11125	2.10938	2.1075	2.10562	2.10375	2.10188	2.1	2.09813	2.09625	2.09437	2.0925	2.09063	2.08875	2.08688	2.085	2.08312	2.08125	2.07938	2.0775	2.07563	2.07375	2.07187	2.07	2.06813	2.06625	2.06438	2.0625	2.06062	2.05875	2.05687	2.055	2.05313	2.05125	2.04937	2.0475	2.04562	2.04375	2.04188	2.04	2.03812	2.03625	2.03437	2.0325	2.03063	2.02875	2.02687	2.025	2.02312	2.02125	2.01938	2.0175	2.01562	2.01375	2.01187	2.01	2.00813	2.00625	2.00438	2.0025	2.00062	1.99875	1.99687	1.995	1.99313	1.99125	1.98937	1.9875	1.98562	1.98375	1.98188	1.98	1.97812	1.97625	1.97437	1.9725	1.97063	1.96875	1.96687	1.965	1.96313	1.96125	1.95938	1.9575	1.95562	1.95375	1.95188	1.95	1.94813	1.94625	1.94437	1.9425	1.94063	1.93875	1.93688	1.935	1.93312	1.93125	1.92938	1.9275	1.92563	1.92375	1.92188	1.92	1.91813	1.91625	1.91437	1.9125	1.91063	1.90875	1.90687	1.905	1.90312	1.90125	1.89938	1.8975	1.89562	1.89375	1.89187	1.89	1.88813	1.88625	1.88437	1.8825	1.88062	1.87875	1.87688	1.875		0		0	0	0	0	0	0	0	0	0	0	0	0	0	0	0	0	0	0	0	0	0	0	0	0	0	0	0	0	0	0	0	0	0	0	0	0	0	0	0	0	0	0	0	0	0	0	0	0	0	0	0	0	0	0	0	0	0	0	0	0	0	0	0	0	0	0	0	0	0	0	0	0	0	0	0	0	0	0	0	0	0	0	0	0	0	0	0	0	0	0	0	0	0	0	0	0	0	0	0	0	0	0	0	0	0	0	0	0	0	0	0	0	0	0	0	0	0	0	0	0	0	0	0	0	0	0	0	0	0	0	0	0	0	0	0	0	0	0	0	0	0	0	0	0	0	0	0	0	0	0	0	0	0	0	0	0	0	0	0	0	0	0	0	0	0	0	0	0	0	0	0	0	0	0	0	0	0	0	0	0	0	0	0	0	0	0	0	0	0	0	0	0	0	0	0	0	0	0	0	0	0
