## Supplementary material for "A method for correcting systematic error in PO_2_ measurement to improve measures of oxygen supply capacity": N2_Data_Correction.xlsx (part 2 of 3)

### Sheet: 072522_1_1 (continued)
																																																																																																																																																																																																																							∆PO2	2.25	2.24812	2.24625	2.24437	2.2425	2.24063	2.23875	2.23687	2.235	2.23312	2.23125	2.22938	2.2275	2.22562	2.22375	2.22187	2.22	2.21813	2.21625	2.21437	2.2125	2.21062	2.20875	2.20688	2.205	2.20312	2.20125	2.19937	2.1975	2.19563	2.19375	2.19188	2.19	2.18812	2.18625	2.18438	2.1825	2.18063	2.17875	2.17687	2.175	2.17313	2.17125	2.16938	2.1675	2.16562	2.16375	2.16188	2.16	2.15813	2.15625	2.15437	2.1525	2.15062	2.14875	2.14688	2.145	2.14312	2.14125	2.13937	2.1375	2.13563	2.13375	2.13187	2.13	2.12812	2.12625	2.12438	2.1225	2.12062	2.11875	2.11687	2.115	2.11313	2.11125	2.10938	2.1075	2.10562	2.10375	2.10188	2.1	2.09813	2.09625	2.09437	2.0925	2.09063	2.08875	2.08688	2.085	2.08312	2.08125	2.07938	2.0775	2.07563	2.07375	2.07187	2.07	2.06813	2.06625	2.06438	2.0625	2.06062	2.05875	2.05687	2.055	2.05313	2.05125	2.04937	2.0475	2.04562	2.04375	2.04188	2.04	2.03812	2.03625	2.03437	2.0325	2.03063	2.02875	2.02687	2.025	2.02312	2.02125	2.01938	2.0175	2.01562	2.01375	2.01187	2.01	2.00813	2.00625	2.00438	2.0025	2.00062	1.99875	1.99687	1.995	1.99313	1.99125	1.98937	1.9875	1.98562	1.98375	1.98188	1.98	1.97812	1.97625	1.97437	1.9725	1.97063	1.96875	1.96687	1.965	1.96313	1.96125	1.95938	1.9575	1.95562	1.95375	1.95188	1.95	1.94813	1.94625	1.94437	1.9425	1.94063	1.93875	1.93688	1.935	1.93312	1.93125	1.92938	1.9275	1.92563	1.92375	1.92188	1.92	1.91813	1.91625	1.91437	1.9125	1.91063	1.90875	1.90687	1.905	1.90312	1.90125	1.89938	1.8975	1.89562	1.89375	1.89187	1.89	1.88813	1.88625	1.88437	1.8825	1.88062	1.87875	1.87688	1.875
				0								2.25	2.24812	2.24625	2.24437	2.2425	2.24063	2.23875	2.23687	2.235	2.23312	2.23125	2.22938	2.2275	2.22562	2.22375	2.22187	2.22	2.21813	2.21625	2.21437	2.2125	2.21062	2.20875	2.20688	2.205	2.20312	2.20125	2.19937	2.1975	2.19563	2.19375	2.19188	2.19	2.18812	2.18625	2.18438	2.1825	2.18063	2.17875	2.17687	2.175	2.17313	2.17125	2.16938	2.1675	2.16562	2.16375	2.16188	2.16	2.15813	2.15625	2.15437	2.1525	2.15062	2.14875	2.14688	2.145	2.14312	2.14125	2.13937	2.1375	2.13563	2.13375	2.13187	2.13	2.12812	2.12625	2.12438	2.1225	2.12062	2.11875	2.11687	2.115	2.11313	2.11125	2.10938	2.1075	2.10562	2.10375	2.10188	2.1	2.09813	2.09625	2.09437	2.0925	2.09063	2.08875	2.08688	2.085	2.08312	2.08125	2.07938	2.0775	2.07563	2.07375	2.07187	2.07	2.06813	2.06625	2.06438	2.0625	2.06062	2.05875	2.05687	2.055	2.05313	2.05125	2.04937	2.0475	2.04562	2.04375	2.04188	2.04	2.03812	2.03625	2.03437	2.0325	2.03063	2.02875	2.02687	2.025	2.02312	2.02125	2.01938	2.0175	2.01562	2.01375	2.01187	2.01	2.00813	2.00625	2.00438	2.0025	2.00062	1.99875	1.99687	1.995	1.99313	1.99125	1.98937	1.9875	1.98562	1.98375	1.98188	1.98	1.97812	1.97625	1.97437	1.9725	1.97063	1.96875	1.96687	1.965	1.96313	1.96125	1.95938	1.9575	1.95562	1.95375	1.95188	1.95	1.94813	1.94625	1.94437	1.9425	1.94063	1.93875	1.93688	1.935	1.93312	1.93125	1.92938	1.9275	1.92563	1.92375	1.92188	1.92	1.91813	1.91625	1.91437	1.9125	1.91063	1.90875	1.90687	1.905	1.90312	1.90125	1.89938	1.8975	1.89562	1.89375	1.89187	1.89	1.88813	1.88625	1.88437	1.8825	1.88062	1.87875	1.87688	1.875		0		0	0	0	0	0	0	0	0	0	0	0	0	0	0	0	0	0	0	0	0	0	0	0	0	0	0	0	0	0	0	0	0	0	0	0	0	0	0	0	0	0	0	0	0	0	0	0	0	0	0	0	0	0	0	0	0	0	0	0	0	0	0	0	0	0	0	0	0	0	0	0	0	0	0	0	0	0	0	0	0	0	0	0	0	0	0	0	0	0	0	0	0	0	0	0	0	0	0	0	0	0	0	0	0	0	0	0	0	0	0	0	0	0	0	0	0	0	0	0	0	0	0	0	0	0	0	0	0	0	0	0	0	0	0	0	0	0	0	0	0	0	0	0	0	0	0	0	0	0	0	0	0	0	0	0	0	0	0	0	0	0	0	0	0	0	0	0	0	0	0	0	0	0	0	0	0	0	0	0	0	0	0	0	0	0	0	0	0	0	0	0	0	0	0	0	0	0	0	0	0	0
				0								2.25	2.24812	2.24625	2.24437	2.2425	2.24063	2.23875	2.23687	2.235	2.23312	2.23125	2.22938	2.2275	2.22562	2.22375	2.22187	2.22	2.21813	2.21625	2.21437	2.2125	2.21062	2.20875	2.20688	2.205	2.20312	2.20125	2.19937	2.1975	2.19563	2.19375	2.19188	2.19	2.18812	2.18625	2.18438	2.1825	2.18063	2.17875	2.17687	2.175	2.17313	2.17125	2.16938	2.1675	2.16562	2.16375	2.16188	2.16	2.15813	2.15625	2.15437	2.1525	2.15062	2.14875	2.14688	2.145	2.14312	2.14125	2.13937	2.1375	2.13563	2.13375	2.13187	2.13	2.12812	2.12625	2.12438	2.1225	2.12062	2.11875	2.11687	2.115	2.11313	2.11125	2.10938	2.1075	2.10562	2.10375	2.10188	2.1	2.09813	2.09625	2.09437	2.0925	2.09063	2.08875	2.08688	2.085	2.08312	2.08125	2.07938	2.0775	2.07563	2.07375	2.07187	2.07	2.06813	2.06625	2.06438	2.0625	2.06062	2.05875	2.05687	2.055	2.05313	2.05125	2.04937	2.0475	2.04562	2.04375	2.04188	2.04	2.03812	2.03625	2.03437	2.0325	2.03063	2.02875	2.02687	2.025	2.02312	2.02125	2.01938	2.0175	2.01562	2.01375	2.01187	2.01	2.00813	2.00625	2.00438	2.0025	2.00062	1.99875	1.99687	1.995	1.99313	1.99125	1.98937	1.9875	1.98562	1.98375	1.98188	1.98	1.97812	1.97625	1.97437	1.9725	1.97063	1.96875	1.96687	1.965	1.96313	1.96125	1.95938	1.9575	1.95562	1.95375	1.95188	1.95	1.94813	1.94625	1.94437	1.9425	1.94063	1.93875	1.93688	1.935	1.93312	1.93125	1.92938	1.9275	1.92563	1.92375	1.92188	1.92	1.91813	1.91625	1.91437	1.9125	1.91063	1.90875	1.90687	1.905	1.90312	1.90125	1.89938	1.8975	1.89562	1.89375	1.89187	1.89	1.88813	1.88625	1.88437	1.8825	1.88062	1.87875	1.87688	1.875		0		0	0	0	0	0	0	0	0	0	0	0	0	0	0	0	0	0	0	0	0	0	0	0	0	0	0	0	0	0	0	0	0	0	0	0	0	0	0	0	0	0	0	0	0	0	0	0	0	0	0	0	0	0	0	0	0	0	0	0	0	0	0	0	0	0	0	0	0	0	0	0	0	0	0	0	0	0	0	0	0	0	0	0	0	0	0	0	0	0	0	0	0	0	0	0	0	0	0	0	0	0	0	0	0	0	0	0	0	0	0	0	0	0	0	0	0	0	0	0	0	0	0	0	0	0	0	0	0	0	0	0	0	0	0	0	0	0	0	0	0	0	0	0	0	0	0	0	0	0	0	0	0	0	0	0	0	0	0	0	0	0	0	0	0	0	0	0	0	0	0	0	0	0	0	0	0	0	0	0	0	0	0	0	0	0	0	0	0	0	0	0	0	0	0	0	0	0	0	0	0	0
				0								2.25	2.24812	2.24625	2.24437	2.2425	2.24063	2.23875	2.23687	2.235	2.23312	2.23125	2.22938	2.2275	2.22562	2.22375	2.22187	2.22	2.21813	2.21625	2.21437	2.2125	2.21062	2.20875	2.20688	2.205	2.20312	2.20125	2.19937	2.1975	2.19563	2.19375	2.19188	2.19	2.18812	2.18625	2.18438	2.1825	2.18063	2.17875	2.17687	2.175	2.17313	2.17125	2.16938	2.1675	2.16562	2.16375	2.16188	2.16	2.15813	2.15625	2.15437	2.1525	2.15062	2.14875	2.14688	2.145	2.14312	2.14125	2.13937	2.1375	2.13563	2.13375	2.13187	2.13	2.12812	2.12625	2.12438	2.1225	2.12062	2.11875	2.11687	2.115	2.11313	2.11125	2.10938	2.1075	2.10562	2.10375	2.10188	2.1	2.09813	2.09625	2.09437	2.0925	2.09063	2.08875	2.08688	2.085	2.08312	2.08125	2.07938	2.0775	2.07563	2.07375	2.07187	2.07	2.06813	2.06625	2.06438	2.0625	2.06062	2.05875	2.05687	2.055	2.05313	2.05125	2.04937	2.0475	2.04562	2.04375	2.04188	2.04	2.03812	2.03625	2.03437	2.0325	2.03063	2.02875	2.02687	2.025	2.02312	2.02125	2.01938	2.0175	2.01562	2.01375	2.01187	2.01	2.00813	2.00625	2.00438	2.0025	2.00062	1.99875	1.99687	1.995	1.99313	1.99125	1.98937	1.9875	1.98562	1.98375	1.98188	1.98	1.97812	1.97625	1.97437	1.9725	1.97063	1.96875	1.96687	1.965	1.96313	1.96125	1.95938	1.9575	1.95562	1.95375	1.95188	1.95	1.94813	1.94625	1.94437	1.9425	1.94063	1.93875	1.93688	1.935	1.93312	1.93125	1.92938	1.9275	1.92563	1.92375	1.92188	1.92	1.91813	1.91625	1.91437	1.9125	1.91063	1.90875	1.90687	1.905	1.90312	1.90125	1.89938	1.8975	1.89562	1.89375	1.89187	1.89	1.88813	1.88625	1.88437	1.8825	1.88062	1.87875	1.87688	1.875		0		0	0	0	0	0	0	0	0	0	0	0	0	0	0	0	0	0	0	0	0	0	0	0	0	0	0	0	0	0	0	0	0	0	0	0	0	0	0	0	0	0	0	0	0	0	0	0	0	0	0	0	0	0	0	0	0	0	0	0	0	0	0	0	0	0	0	0	0	0	0	0	0	0	0	0	0	0	0	0	0	0	0	0	0	0	0	0	0	0	0	0	0	0	0	0	0	0	0	0	0	0	0	0	0	0	0	0	0	0	0	0	0	0	0	0	0	0	0	0	0	0	0	0	0	0	0	0	0	0	0	0	0	0	0	0	0	0	0	0	0	0	0	0	0	0	0	0	0	0	0	0	0	0	0	0	0	0	0	0	0	0	0	0	0	0	0	0	0	0	0	0	0	0	0	0	0	0	0	0	0	0	0	0	0	0	0	0	0	0	0	0	0	0	0	0	0	0	0	0	0	0
				0								2.25	2.24812	2.24625	2.24437	2.2425	2.24063	2.23875	2.23687	2.235	2.23312	2.23125	2.22938	2.2275	2.22562	2.22375	2.22187	2.22	2.21813	2.21625	2.21437	2.2125	2.21062	2.20875	2.20688	2.205	2.20312	2.20125	2.19937	2.1975	2.19563	2.19375	2.19188	2.19	2.18812	2.18625	2.18438	2.1825	2.18063	2.17875	2.17687	2.175	2.17313	2.17125	2.16938	2.1675	2.16562	2.16375	2.16188	2.16	2.15813	2.15625	2.15437	2.1525	2.15062	2.14875	2.14688	2.145	2.14312	2.14125	2.13937	2.1375	2.13563	2.13375	2.13187	2.13	2.12812	2.12625	2.12438	2.1225	2.12062	2.11875	2.11687	2.115	2.11313	2.11125	2.10938	2.1075	2.10562	2.10375	2.10188	2.1	2.09813	2.09625	2.09437	2.0925	2.09063	2.08875	2.08688	2.085	2.08312	2.08125	2.07938	2.0775	2.07563	2.07375	2.07187	2.07	2.06813	2.06625	2.06438	2.0625	2.06062	2.05875	2.05687	2.055	2.05313	2.05125	2.04937	2.0475	2.04562	2.04375	2.04188	2.04	2.03812	2.03625	2.03437	2.0325	2.03063	2.02875	2.02687	2.025	2.02312	2.02125	2.01938	2.0175	2.01562	2.01375	2.01187	2.01	2.00813	2.00625	2.00438	2.0025	2.00062	1.99875	1.99687	1.995	1.99313	1.99125	1.98937	1.9875	1.98562	1.98375	1.98188	1.98	1.97812	1.97625	1.97437	1.9725	1.97063	1.96875	1.96687	1.965	1.96313	1.96125	1.95938	1.9575	1.95562	1.95375	1.95188	1.95	1.94813	1.94625	1.94437	1.9425	1.94063	1.93875	1.93688	1.935	1.93312	1.93125	1.92938	1.9275	1.92563	1.92375	1.92188	1.92	1.91813	1.91625	1.91437	1.9125	1.91063	1.90875	1.90687	1.905	1.90312	1.90125	1.89938	1.8975	1.89562	1.89375	1.89187	1.89	1.88813	1.88625	1.88437	1.8825	1.88062	1.87875	1.87688	1.875		0		0	0	0	0	0	0	0	0	0	0	0	0	0	0	0	0	0	0	0	0	0	0	0	0	0	0	0	0	0	0	0	0	0	0	0	0	0	0	0	0	0	0	0	0	0	0	0	0	0	0	0	0	0	0	0	0	0	0	0	0	0	0	0	0	0	0	0	0	0	0	0	0	0	0	0	0	0	0	0	0	0	0	0	0	0	0	0	0	0	0	0	0	0	0	0	0	0	0	0	0	0	0	0	0	0	0	0	0	0	0	0	0	0	0	0	0	0	0	0	0	0	0	0	0	0	0	0	0	0	0	0	0	0	0	0	0	0	0	0	0	0	0	0	0	0	0	0	0	0	0	0	0	0	0	0	0	0	0	0	0	0	0	0	0	0	0	0	0	0	0	0	0	0	0	0	0	0	0	0	0	0	0	0	0	0	0	0	0	0	0	0	0	0	0	0	0	0	0	0	0	0
				0								2.25	2.24812	2.24625	2.24437	2.2425	2.24063	2.23875	2.23687	2.235	2.23312	2.23125	2.22938	2.2275	2.22562	2.22375	2.22187	2.22	2.21813	2.21625	2.21437	2.2125	2.21062	2.20875	2.20688	2.205	2.20312	2.20125	2.19937	2.1975	2.19563	2.19375	2.19188	2.19	2.18812	2.18625	2.18438	2.1825	2.18063	2.17875	2.17687	2.175	2.17313	2.17125	2.16938	2.1675	2.16562	2.16375	2.16188	2.16	2.15813	2.15625	2.15437	2.1525	2.15062	2.14875	2.14688	2.145	2.14312	2.14125	2.13937	2.1375	2.13563	2.13375	2.13187	2.13	2.12812	2.12625	2.12438	2.1225	2.12062	2.11875	2.11687	2.115	2.11313	2.11125	2.10938	2.1075	2.10562	2.10375	2.10188	2.1	2.09813	2.09625	2.09437	2.0925	2.09063	2.08875	2.08688	2.085	2.08312	2.08125	2.07938	2.0775	2.07563	2.07375	2.07187	2.07	2.06813	2.06625	2.06438	2.0625	2.06062	2.05875	2.05687	2.055	2.05313	2.05125	2.04937	2.0475	2.04562	2.04375	2.04188	2.04	2.03812	2.03625	2.03437	2.0325	2.03063	2.02875	2.02687	2.025	2.02312	2.02125	2.01938	2.0175	2.01562	2.01375	2.01187	2.01	2.00813	2.00625	2.00438	2.0025	2.00062	1.99875	1.99687	1.995	1.99313	1.99125	1.98937	1.9875	1.98562	1.98375	1.98188	1.98	1.97812	1.97625	1.97437	1.9725	1.97063	1.96875	1.96687	1.965	1.96313	1.96125	1.95938	1.9575	1.95562	1.95375	1.95188	1.95	1.94813	1.94625	1.94437	1.9425	1.94063	1.93875	1.93688	1.935	1.93312	1.93125	1.92938	1.9275	1.92563	1.92375	1.92188	1.92	1.91813	1.91625	1.91437	1.9125	1.91063	1.90875	1.90687	1.905	1.90312	1.90125	1.89938	1.8975	1.89562	1.89375	1.89187	1.89	1.88813	1.88625	1.88437	1.8825	1.88062	1.87875	1.87688	1.875		0		0	0	0	0	0	0	0	0	0	0	0	0	0	0	0	0	0	0	0	0	0	0	0	0	0	0	0	0	0	0	0	0	0	0	0	0	0	0	0	0	0	0	0	0	0	0	0	0	0	0	0	0	0	0	0	0	0	0	0	0	0	0	0	0	0	0	0	0	0	0	0	0	0	0	0	0	0	0	0	0	0	0	0	0	0	0	0	0	0	0	0	0	0	0	0	0	0	0	0	0	0	0	0	0	0	0	0	0	0	0	0	0	0	0	0	0	0	0	0	0	0	0	0	0	0	0	0	0	0	0	0	0	0	0	0	0	0	0	0	0	0	0	0	0	0	0	0	0	0	0	0	0	0	0	0	0	0	0	0	0	0	0	0	0	0	0	0	0	0	0	0	0	0	0	0	0	0	0	0	0	0	0	0	0	0	0	0	0	0	0	0	0	0	0	0	0	0	0	0	0	0
				0								2.25	2.24812	2.24625	2.24437	2.2425	2.24063	2.23875	2.23687	2.235	2.23312	2.23125	2.22938	2.2275	2.22562	2.22375	2.22187	2.22	2.21813	2.21625	2.21437	2.2125	2.21062	2.20875	2.20688	2.205	2.20312	2.20125	2.19937	2.1975	2.19563	2.19375	2.19188	2.19	2.18812	2.18625	2.18438	2.1825	2.18063	2.17875	2.17687	2.175	2.17313	2.17125	2.16938	2.1675	2.16562	2.16375	2.16188	2.16	2.15813	2.15625	2.15437	2.1525	2.15062	2.14875	2.14688	2.145	2.14312	2.14125	2.13937	2.1375	2.13563	2.13375	2.13187	2.13	2.12812	2.12625	2.12438	2.1225	2.12062	2.11875	2.11687	2.115	2.11313	2.11125	2.10938	2.1075	2.10562	2.10375	2.10188	2.1	2.09813	2.09625	2.09437	2.0925	2.09063	2.08875	2.08688	2.085	2.08312	2.08125	2.07938	2.0775	2.07563	2.07375	2.07187	2.07	2.06813	2.06625	2.06438	2.0625	2.06062	2.05875	2.05687	2.055	2.05313	2.05125	2.04937	2.0475	2.04562	2.04375	2.04188	2.04	2.03812	2.03625	2.03437	2.0325	2.03063	2.02875	2.02687	2.025	2.02312	2.02125	2.01938	2.0175	2.01562	2.01375	2.01187	2.01	2.00813	2.00625	2.00438	2.0025	2.00062	1.99875	1.99687	1.995	1.99313	1.99125	1.98937	1.9875	1.98562	1.98375	1.98188	1.98	1.97812	1.97625	1.97437	1.9725	1.97063	1.96875	1.96687	1.965	1.96313	1.96125	1.95938	1.9575	1.95562	1.95375	1.95188	1.95	1.94813	1.94625	1.94437	1.9425	1.94063	1.93875	1.93688	1.935	1.93312	1.93125	1.92938	1.9275	1.92563	1.92375	1.92188	1.92	1.91813	1.91625	1.91437	1.9125	1.91063	1.90875	1.90687	1.905	1.90312	1.90125	1.89938	1.8975	1.89562	1.89375	1.89187	1.89	1.88813	1.88625	1.88437	1.8825	1.88062	1.87875	1.87688	1.875		0		0	0	0	0	0	0	0	0	0	0	0	0	0	0	0	0	0	0	0	0	0	0	0	0	0	0	0	0	0	0	0	0	0	0	0	0	0	0	0	0	0	0	0	0	0	0	0	0	0	0	0	0	0	0	0	0	0	0	0	0	0	0	0	0	0	0	0	0	0	0	0	0	0	0	0	0	0	0	0	0	0	0	0	0	0	0	0	0	0	0	0	0	0	0	0	0	0	0	0	0	0	0	0	0	0	0	0	0	0	0	0	0	0	0	0	0	0	0	0	0	0	0	0	0	0	0	0	0	0	0	0	0	0	0	0	0	0	0	0	0	0	0	0	0	0	0	0	0	0	0	0	0	0	0	0	0	0	0	0	0	0	0	0	0	0	0	0	0	0	0	0	0	0	0	0	0	0	0	0	0	0	0	0	0	0	0	0	0	0	0	0	0	0	0	0	0	0	0	0	0	0
				0								2.25	2.24812	2.24625	2.24437	2.2425	2.24063	2.23875	2.23687	2.235	2.23312	2.23125	2.22938	2.2275	2.22562	2.22375	2.22187	2.22	2.21813	2.21625	2.21437	2.2125	2.21062	2.20875	2.20688	2.205	2.20312	2.20125	2.19937	2.1975	2.19563	2.19375	2.19188	2.19	2.18812	2.18625	2.18438	2.1825	2.18063	2.17875	2.17687	2.175	2.17313	2.17125	2.16938	2.1675	2.16562	2.16375	2.16188	2.16	2.15813	2.15625	2.15437	2.1525	2.15062	2.14875	2.14688	2.145	2.14312	2.14125	2.13937	2.1375	2.13563	2.13375	2.13187	2.13	2.12812	2.12625	2.12438	2.1225	2.12062	2.11875	2.11687	2.115	2.11313	2.11125	2.10938	2.1075	2.10562	2.10375	2.10188	2.1	2.09813	2.09625	2.09437	2.0925	2.09063	2.08875	2.08688	2.085	2.08312	2.08125	2.07938	2.0775	2.07563	2.07375	2.07187	2.07	2.06813	2.06625	2.06438	2.0625	2.06062	2.05875	2.05687	2.055	2.05313	2.05125	2.04937	2.0475	2.04562	2.04375	2.04188	2.04	2.03812	2.03625	2.03437	2.0325	2.03063	2.02875	2.02687	2.025	2.02312	2.02125	2.01938	2.0175	2.01562	2.01375	2.01187	2.01	2.00813	2.00625	2.00438	2.0025	2.00062	1.99875	1.99687	1.995	1.99313	1.99125	1.98937	1.9875	1.98562	1.98375	1.98188	1.98	1.97812	1.97625	1.97437	1.9725	1.97063	1.96875	1.96687	1.965	1.96313	1.96125	1.95938	1.9575	1.95562	1.95375	1.95188	1.95	1.94813	1.94625	1.94437	1.9425	1.94063	1.93875	1.93688	1.935	1.93312	1.93125	1.92938	1.9275	1.92563	1.92375	1.92188	1.92	1.91813	1.91625	1.91437	1.9125	1.91063	1.90875	1.90687	1.905	1.90312	1.90125	1.89938	1.8975	1.89562	1.89375	1.89187	1.89	1.88813	1.88625	1.88437	1.8825	1.88062	1.87875	1.87688	1.875		0		0	0	0	0	0	0	0	0	0	0	0	0	0	0	0	0	0	0	0	0	0	0	0	0	0	0	0	0	0	0	0	0	0	0	0	0	0	0	0	0	0	0	0	0	0	0	0	0	0	0	0	0	0	0	0	0	0	0	0	0	0	0	0	0	0	0	0	0	0	0	0	0	0	0	0	0	0	0	0	0	0	0	0	0	0	0	0	0	0	0	0	0	0	0	0	0	0	0	0	0	0	0	0	0	0	0	0	0	0	0	0	0	0	0	0	0	0	0	0	0	0	0	0	0	0	0	0	0	0	0	0	0	0	0	0	0	0	0	0	0	0	0	0	0	0	0	0	0	0	0	0	0	0	0	0	0	0	0	0	0	0	0	0	0	0	0	0	0	0	0	0	0	0	0	0	0	0	0	0	0	0	0	0	0	0	0	0	0	0	0	0	0	0	0	0	0	0	0	0	0	0
				0								2.25	2.24812	2.24625	2.24437	2.2425	2.24063	2.23875	2.23687	2.235	2.23312	2.23125	2.22938	2.2275	2.22562	2.22375	2.22187	2.22	2.21813	2.21625	2.21437	2.2125	2.21062	2.20875	2.20688	2.205	2.20312	2.20125	2.19937	2.1975	2.19563	2.19375	2.19188	2.19	2.18812	2.18625	2.18438	2.1825	2.18063	2.17875	2.17687	2.175	2.17313	2.17125	2.16938	2.1675	2.16562	2.16375	2.16188	2.16	2.15813	2.15625	2.15437	2.1525	2.15062	2.14875	2.14688	2.145	2.14312	2.14125	2.13937	2.1375	2.13563	2.13375	2.13187	2.13	2.12812	2.12625	2.12438	2.1225	2.12062	2.11875	2.11687	2.115	2.11313	2.11125	2.10938	2.1075	2.10562	2.10375	2.10188	2.1	2.09813	2.09625	2.09437	2.0925	2.09063	2.08875	2.08688	2.085	2.08312	2.08125	2.07938	2.0775	2.07563	2.07375	2.07187	2.07	2.06813	2.06625	2.06438	2.0625	2.06062	2.05875	2.05687	2.055	2.05313	2.05125	2.04937	2.0475	2.04562	2.04375	2.04188	2.04	2.03812	2.03625	2.03437	2.0325	2.03063	2.02875	2.02687	2.025	2.02312	2.02125	2.01938	2.0175	2.01562	2.01375	2.01187	2.01	2.00813	2.00625	2.00438	2.0025	2.00062	1.99875	1.99687	1.995	1.99313	1.99125	1.98937	1.9875	1.98562	1.98375	1.98188	1.98	1.97812	1.97625	1.97437	1.9725	1.97063	1.96875	1.96687	1.965	1.96313	1.96125	1.95938	1.9575	1.95562	1.95375	1.95188	1.95	1.94813	1.94625	1.94437	1.9425	1.94063	1.93875	1.93688	1.935	1.93312	1.93125	1.92938	1.9275	1.92563	1.92375	1.92188	1.92	1.91813	1.91625	1.91437	1.9125	1.91063	1.90875	1.90687	1.905	1.90312	1.90125	1.89938	1.8975	1.89562	1.89375	1.89187	1.89	1.88813	1.88625	1.88437	1.8825	1.88062	1.87875	1.87688	1.875		0		0	0	0	0	0	0	0	0	0	0	0	0	0	0	0	0	0	0	0	0	0	0	0	0	0	0	0	0	0	0	0	0	0	0	0	0	0	0	0	0	0	0	0	0	0	0	0	0	0	0	0	0	0	0	0	0	0	0	0	0	0	0	0	0	0	0	0	0	0	0	0	0	0	0	0	0	0	0	0	0	0	0	0	0	0	0	0	0	0	0	0	0	0	0	0	0	0	0	0	0	0	0	0	0	0	0	0	0	0	0	0	0	0	0	0	0	0	0	0	0	0	0	0	0	0	0	0	0	0	0	0	0	0	0	0	0	0	0	0	0	0	0	0	0	0	0	0	0	0	0	0	0	0	0	0	0	0	0	0	0	0	0	0	0	0	0	0	0	0	0	0	0	0	0	0	0	0	0	0	0	0	0	0	0	0	0	0	0	0	0	0	0	0	0	0	0	0	0	0	0	0
				0					Excellent			2.25	2.24812	2.24625	2.24437	2.2425	2.24063	2.23875	2.23687	2.235	2.23312	2.23125	2.22938	2.2275	2.22562	2.22375	2.22187	2.22	2.21813	2.21625	2.21437	2.2125	2.21062	2.20875	2.20688	2.205	2.20312	2.20125	2.19937	2.1975	2.19563	2.19375	2.19188	2.19	2.18812	2.18625	2.18438	2.1825	2.18063	2.17875	2.17687	2.175	2.17313	2.17125	2.16938	2.1675	2.16562	2.16375	2.16188	2.16	2.15813	2.15625	2.15437	2.1525	2.15062	2.14875	2.14688	2.145	2.14312	2.14125	2.13937	2.1375	2.13563	2.13375	2.13187	2.13	2.12812	2.12625	2.12438	2.1225	2.12062	2.11875	2.11687	2.115	2.11313	2.11125	2.10938	2.1075	2.10562	2.10375	2.10188	2.1	2.09813	2.09625	2.09437	2.0925	2.09063	2.08875	2.08688	2.085	2.08312	2.08125	2.07938	2.0775	2.07563	2.07375	2.07187	2.07	2.06813	2.06625	2.06438	2.0625	2.06062	2.05875	2.05687	2.055	2.05313	2.05125	2.04937	2.0475	2.04562	2.04375	2.04188	2.04	2.03812	2.03625	2.03437	2.0325	2.03063	2.02875	2.02687	2.025	2.02312	2.02125	2.01938	2.0175	2.01562	2.01375	2.01187	2.01	2.00813	2.00625	2.00438	2.0025	2.00062	1.99875	1.99687	1.995	1.99313	1.99125	1.98937	1.9875	1.98562	1.98375	1.98188	1.98	1.97812	1.97625	1.97437	1.9725	1.97063	1.96875	1.96687	1.965	1.96313	1.96125	1.95938	1.9575	1.95562	1.95375	1.95188	1.95	1.94813	1.94625	1.94437	1.9425	1.94063	1.93875	1.93688	1.935	1.93312	1.93125	1.92938	1.9275	1.92563	1.92375	1.92188	1.92	1.91813	1.91625	1.91437	1.9125	1.91063	1.90875	1.90687	1.905	1.90312	1.90125	1.89938	1.8975	1.89562	1.89375	1.89187	1.89	1.88813	1.88625	1.88437	1.8825	1.88062	1.87875	1.87688	1.875		0		0	0	0	0	0	0	0	0	0	0	0	0	0	0	0	0	0	0	0	0	0	0	0	0	0	0	0	0	0	0	0	0	0	0	0	0	0	0	0	0	0	0	0	0	0	0	0	0	0	0	0	0	0	0	0	0	0	0	0	0	0	0	0	0	0	0	0	0	0	0	0	0	0	0	0	0	0	0	0	0	0	0	0	0	0	0	0	0	0	0	0	0	0	0	0	0	0	0	0	0	0	0	0	0	0	0	0	0	0	0	0	0	0	0	0	0	0	0	0	0	0	0	0	0	0	0	0	0	0	0	0	0	0	0	0	0	0	0	0	0	0	0	0	0	0	0	0	0	0	0	0	0	0	0	0	0	0	0	0	0	0	0	0	0	0	0	0	0	0	0	0	0	0	0	0	0	0	0	0	0	0	0	0	0	0	0	0	0	0	0	0	0	0	0	0	0	0	0	0	0	0
				0								2.25	2.24812	2.24625	2.24437	2.2425	2.24063	2.23875	2.23687	2.235	2.23312	2.23125	2.22938	2.2275	2.22562	2.22375	2.22187	2.22	2.21813	2.21625	2.21437	2.2125	2.21062	2.20875	2.20688	2.205	2.20312	2.20125	2.19937	2.1975	2.19563	2.19375	2.19188	2.19	2.18812	2.18625	2.18438	2.1825	2.18063	2.17875	2.17687	2.175	2.17313	2.17125	2.16938	2.1675	2.16562	2.16375	2.16188	2.16	2.15813	2.15625	2.15437	2.1525	2.15062	2.14875	2.14688	2.145	2.14312	2.14125	2.13937	2.1375	2.13563	2.13375	2.13187	2.13	2.12812	2.12625	2.12438	2.1225	2.12062	2.11875	2.11687	2.115	2.11313	2.11125	2.10938	2.1075	2.10562	2.10375	2.10188	2.1	2.09813	2.09625	2.09437	2.0925	2.09063	2.08875	2.08688	2.085	2.08312	2.08125	2.07938	2.0775	2.07563	2.07375	2.07187	2.07	2.06813	2.06625	2.06438	2.0625	2.06062	2.05875	2.05687	2.055	2.05313	2.05125	2.04937	2.0475	2.04562	2.04375	2.04188	2.04	2.03812	2.03625	2.03437	2.0325	2.03063	2.02875	2.02687	2.025	2.02312	2.02125	2.01938	2.0175	2.01562	2.01375	2.01187	2.01	2.00813	2.00625	2.00438	2.0025	2.00062	1.99875	1.99687	1.995	1.99313	1.99125	1.98937	1.9875	1.98562	1.98375	1.98188	1.98	1.97812	1.97625	1.97437	1.9725	1.97063	1.96875	1.96687	1.965	1.96313	1.96125	1.95938	1.9575	1.95562	1.95375	1.95188	1.95	1.94813	1.94625	1.94437	1.9425	1.94063	1.93875	1.93688	1.935	1.93312	1.93125	1.92938	1.9275	1.92563	1.92375	1.92188	1.92	1.91813	1.91625	1.91437	1.9125	1.91063	1.90875	1.90687	1.905	1.90312	1.90125	1.89938	1.8975	1.89562	1.89375	1.89187	1.89	1.88813	1.88625	1.88437	1.8825	1.88062	1.87875	1.87688	1.875		0		0	0	0	0	0	0	0	0	0	0	0	0	0	0	0	0	0	0	0	0	0	0	0	0	0	0	0	0	0	0	0	0	0	0	0	0	0	0	0	0	0	0	0	0	0	0	0	0	0	0	0	0	0	0	0	0	0	0	0	0	0	0	0	0	0	0	0	0	0	0	0	0	0	0	0	0	0	0	0	0	0	0	0	0	0	0	0	0	0	0	0	0	0	0	0	0	0	0	0	0	0	0	0	0	0	0	0	0	0	0	0	0	0	0	0	0	0	0	0	0	0	0	0	0	0	0	0	0	0	0	0	0	0	0	0	0	0	0	0	0	0	0	0	0	0	0	0	0	0	0	0	0	0	0	0	0	0	0	0	0	0	0	0	0	0	0	0	0	0	0	0	0	0	0	0	0	0	0	0	0	0	0	0	0	0	0	0	0	0	0	0	0	0	0	0	0	0	0	0	0	0
				0								2.25	2.24812	2.24625	2.24437	2.2425	2.24063	2.23875	2.23687	2.235	2.23312	2.23125	2.22938	2.2275	2.22562	2.22375	2.22187	2.22	2.21813	2.21625	2.21437	2.2125	2.21062	2.20875	2.20688	2.205	2.20312	2.20125	2.19937	2.1975	2.19563	2.19375	2.19188	2.19	2.18812	2.18625	2.18438	2.1825	2.18063	2.17875	2.17687	2.175	2.17313	2.17125	2.16938	2.1675	2.16562	2.16375	2.16188	2.16	2.15813	2.15625	2.15437	2.1525	2.15062	2.14875	2.14688	2.145	2.14312	2.14125	2.13937	2.1375	2.13563	2.13375	2.13187	2.13	2.12812	2.12625	2.12438	2.1225	2.12062	2.11875	2.11687	2.115	2.11313	2.11125	2.10938	2.1075	2.10562	2.10375	2.10188	2.1	2.09813	2.09625	2.09437	2.0925	2.09063	2.08875	2.08688	2.085	2.08312	2.08125	2.07938	2.0775	2.07563	2.07375	2.07187	2.07	2.06813	2.06625	2.06438	2.0625	2.06062	2.05875	2.05687	2.055	2.05313	2.05125	2.04937	2.0475	2.04562	2.04375	2.04188	2.04	2.03812	2.03625	2.03437	2.0325	2.03063	2.02875	2.02687	2.025	2.02312	2.02125	2.01938	2.0175	2.01562	2.01375	2.01187	2.01	2.00813	2.00625	2.00438	2.0025	2.00062	1.99875	1.99687	1.995	1.99313	1.99125	1.98937	1.9875	1.98562	1.98375	1.98188	1.98	1.97812	1.97625	1.97437	1.9725	1.97063	1.96875	1.96687	1.965	1.96313	1.96125	1.95938	1.9575	1.95562	1.95375	1.95188	1.95	1.94813	1.94625	1.94437	1.9425	1.94063	1.93875	1.93688	1.935	1.93312	1.93125	1.92938	1.9275	1.92563	1.92375	1.92188	1.92	1.91813	1.91625	1.91437	1.9125	1.91063	1.90875	1.90687	1.905	1.90312	1.90125	1.89938	1.8975	1.89562	1.89375	1.89187	1.89	1.88813	1.88625	1.88437	1.8825	1.88062	1.87875	1.87688	1.875		0		0	0	0	0	0	0	0	0	0	0	0	0	0	0	0	0	0	0	0	0	0	0	0	0	0	0	0	0	0	0	0	0	0	0	0	0	0	0	0	0	0	0	0	0	0	0	0	0	0	0	0	0	0	0	0	0	0	0	0	0	0	0	0	0	0	0	0	0	0	0	0	0	0	0	0	0	0	0	0	0	0	0	0	0	0	0	0	0	0	0	0	0	0	0	0	0	0	0	0	0	0	0	0	0	0	0	0	0	0	0	0	0	0	0	0	0	0	0	0	0	0	0	0	0	0	0	0	0	0	0	0	0	0	0	0	0	0	0	0	0	0	0	0	0	0	0	0	0	0	0	0	0	0	0	0	0	0	0	0	0	0	0	0	0	0	0	0	0	0	0	0	0	0	0	0	0	0	0	0	0	0	0	0	0	0	0	0	0	0	0	0	0	0	0	0	0	0	0	0	0	0
				0								2.25	2.24812	2.24625	2.24437	2.2425	2.24063	2.23875	2.23687	2.235	2.23312	2.23125	2.22938	2.2275	2.22562	2.22375	2.22187	2.22	2.21813	2.21625	2.21437	2.2125	2.21062	2.20875	2.20688	2.205	2.20312	2.20125	2.19937	2.1975	2.19563	2.19375	2.19188	2.19	2.18812	2.18625	2.18438	2.1825	2.18063	2.17875	2.17687	2.175	2.17313	2.17125	2.16938	2.1675	2.16562	2.16375	2.16188	2.16	2.15813	2.15625	2.15437	2.1525	2.15062	2.14875	2.14688	2.145	2.14312	2.14125	2.13937	2.1375	2.13563	2.13375	2.13187	2.13	2.12812	2.12625	2.12438	2.1225	2.12062	2.11875	2.11687	2.115	2.11313	2.11125	2.10938	2.1075	2.10562	2.10375	2.10188	2.1	2.09813	2.09625	2.09437	2.0925	2.09063	2.08875	2.08688	2.085	2.08312	2.08125	2.07938	2.0775	2.07563	2.07375	2.07187	2.07	2.06813	2.06625	2.06438	2.0625	2.06062	2.05875	2.05687	2.055	2.05313	2.05125	2.04937	2.0475	2.04562	2.04375	2.04188	2.04	2.03812	2.03625	2.03437	2.0325	2.03063	2.02875	2.02687	2.025	2.02312	2.02125	2.01938	2.0175	2.01562	2.01375	2.01187	2.01	2.00813	2.00625	2.00438	2.0025	2.00062	1.99875	1.99687	1.995	1.99313	1.99125	1.98937	1.9875	1.98562	1.98375	1.98188	1.98	1.97812	1.97625	1.97437	1.9725	1.97063	1.96875	1.96687	1.965	1.96313	1.96125	1.95938	1.9575	1.95562	1.95375	1.95188	1.95	1.94813	1.94625	1.94437	1.9425	1.94063	1.93875	1.93688	1.935	1.93312	1.93125	1.92938	1.9275	1.92563	1.92375	1.92188	1.92	1.91813	1.91625	1.91437	1.9125	1.91063	1.90875	1.90687	1.905	1.90312	1.90125	1.89938	1.8975	1.89562	1.89375	1.89187	1.89	1.88813	1.88625	1.88437	1.8825	1.88062	1.87875	1.87688	1.875		0		0	0	0	0	0	0	0	0	0	0	0	0	0	0	0	0	0	0	0	0	0	0	0	0	0	0	0	0	0	0	0	0	0	0	0	0	0	0	0	0	0	0	0	0	0	0	0	0	0	0	0	0	0	0	0	0	0	0	0	0	0	0	0	0	0	0	0	0	0	0	0	0	0	0	0	0	0	0	0	0	0	0	0	0	0	0	0	0	0	0	0	0	0	0	0	0	0	0	0	0	0	0	0	0	0	0	0	0	0	0	0	0	0	0	0	0	0	0	0	0	0	0	0	0	0	0	0	0	0	0	0	0	0	0	0	0	0	0	0	0	0	0	0	0	0	0	0	0	0	0	0	0	0	0	0	0	0	0	0	0	0	0	0	0	0	0	0	0	0	0	0	0	0	0	0	0	0	0	0	0	0	0	0	0	0	0	0	0	0	0	0	0	0	0	0	0	0	0	0	0	0
				0								2.25	2.24812	2.24625	2.24437	2.2425	2.24063	2.23875	2.23687	2.235	2.23312	2.23125	2.22938	2.2275	2.22562	2.22375	2.22187	2.22	2.21813	2.21625	2.21437	2.2125	2.21062	2.20875	2.20688	2.205	2.20312	2.20125	2.19937	2.1975	2.19563	2.19375	2.19188	2.19	2.18812	2.18625	2.18438	2.1825	2.18063	2.17875	2.17687	2.175	2.17313	2.17125	2.16938	2.1675	2.16562	2.16375	2.16188	2.16	2.15813	2.15625	2.15437	2.1525	2.15062	2.14875	2.14688	2.145	2.14312	2.14125	2.13937	2.1375	2.13563	2.13375	2.13187	2.13	2.12812	2.12625	2.12438	2.1225	2.12062	2.11875	2.11687	2.115	2.11313	2.11125	2.10938	2.1075	2.10562	2.10375	2.10188	2.1	2.09813	2.09625	2.09437	2.0925	2.09063	2.08875	2.08688	2.085	2.08312	2.08125	2.07938	2.0775	2.07563	2.07375	2.07187	2.07	2.06813	2.06625	2.06438	2.0625	2.06062	2.05875	2.05687	2.055	2.05313	2.05125	2.04937	2.0475	2.04562	2.04375	2.04188	2.04	2.03812	2.03625	2.03437	2.0325	2.03063	2.02875	2.02687	2.025	2.02312	2.02125	2.01938	2.0175	2.01562	2.01375	2.01187	2.01	2.00813	2.00625	2.00438	2.0025	2.00062	1.99875	1.99687	1.995	1.99313	1.99125	1.98937	1.9875	1.98562	1.98375	1.98188	1.98	1.97812	1.97625	1.97437	1.9725	1.97063	1.96875	1.96687	1.965	1.96313	1.96125	1.95938	1.9575	1.95562	1.95375	1.95188	1.95	1.94813	1.94625	1.94437	1.9425	1.94063	1.93875	1.93688	1.935	1.93312	1.93125	1.92938	1.9275	1.92563	1.92375	1.92188	1.92	1.91813	1.91625	1.91437	1.9125	1.91063	1.90875	1.90687	1.905	1.90312	1.90125	1.89938	1.8975	1.89562	1.89375	1.89187	1.89	1.88813	1.88625	1.88437	1.8825	1.88062	1.87875	1.87688	1.875		0		0	0	0	0	0	0	0	0	0	0	0	0	0	0	0	0	0	0	0	0	0	0	0	0	0	0	0	0	0	0	0	0	0	0	0	0	0	0	0	0	0	0	0	0	0	0	0	0	0	0	0	0	0	0	0	0	0	0	0	0	0	0	0	0	0	0	0	0	0	0	0	0	0	0	0	0	0	0	0	0	0	0	0	0	0	0	0	0	0	0	0	0	0	0	0	0	0	0	0	0	0	0	0	0	0	0	0	0	0	0	0	0	0	0	0	0	0	0	0	0	0	0	0	0	0	0	0	0	0	0	0	0	0	0	0	0	0	0	0	0	0	0	0	0	0	0	0	0	0	0	0	0	0	0	0	0	0	0	0	0	0	0	0	0	0	0	0	0	0	0	0	0	0	0	0	0	0	0	0	0	0	0	0	0	0	0	0	0	0	0	0	0	0	0	0	0	0	0	0	0	0
				0								2.25	2.24812	2.24625	2.24437	2.2425	2.24063	2.23875	2.23687	2.235	2.23312	2.23125	2.22938	2.2275	2.22562	2.22375	2.22187	2.22	2.21813	2.21625	2.21437	2.2125	2.21062	2.20875	2.20688	2.205	2.20312	2.20125	2.19937	2.1975	2.19563	2.19375	2.19188	2.19	2.18812	2.18625	2.18438	2.1825	2.18063	2.17875	2.17687	2.175	2.17313	2.17125	2.16938	2.1675	2.16562	2.16375	2.16188	2.16	2.15813	2.15625	2.15437	2.1525	2.15062	2.14875	2.14688	2.145	2.14312	2.14125	2.13937	2.1375	2.13563	2.13375	2.13187	2.13	2.12812	2.12625	2.12438	2.1225	2.12062	2.11875	2.11687	2.115	2.11313	2.11125	2.10938	2.1075	2.10562	2.10375	2.10188	2.1	2.09813	2.09625	2.09437	2.0925	2.09063	2.08875	2.08688	2.085	2.08312	2.08125	2.07938	2.0775	2.07563	2.07375	2.07187	2.07	2.06813	2.06625	2.06438	2.0625	2.06062	2.05875	2.05687	2.055	2.05313	2.05125	2.04937	2.0475	2.04562	2.04375	2.04188	2.04	2.03812	2.03625	2.03437	2.0325	2.03063	2.02875	2.02687	2.025	2.02312	2.02125	2.01938	2.0175	2.01562	2.01375	2.01187	2.01	2.00813	2.00625	2.00438	2.0025	2.00062	1.99875	1.99687	1.995	1.99313	1.99125	1.98937	1.9875	1.98562	1.98375	1.98188	1.98	1.97812	1.97625	1.97437	1.9725	1.97063	1.96875	1.96687	1.965	1.96313	1.96125	1.95938	1.9575	1.95562	1.95375	1.95188	1.95	1.94813	1.94625	1.94437	1.9425	1.94063	1.93875	1.93688	1.935	1.93312	1.93125	1.92938	1.9275	1.92563	1.92375	1.92188	1.92	1.91813	1.91625	1.91437	1.9125	1.91063	1.90875	1.90687	1.905	1.90312	1.90125	1.89938	1.8975	1.89562	1.89375	1.89187	1.89	1.88813	1.88625	1.88437	1.8825	1.88062	1.87875	1.87688	1.875		0		0	0	0	0	0	0	0	0	0	0	0	0	0	0	0	0	0	0	0	0	0	0	0	0	0	0	0	0	0	0	0	0	0	0	0	0	0	0	0	0	0	0	0	0	0	0	0	0	0	0	0	0	0	0	0	0	0	0	0	0	0	0	0	0	0	0	0	0	0	0	0	0	0	0	0	0	0	0	0	0	0	0	0	0	0	0	0	0	0	0	0	0	0	0	0	0	0	0	0	0	0	0	0	0	0	0	0	0	0	0	0	0	0	0	0	0	0	0	0	0	0	0	0	0	0	0	0	0	0	0	0	0	0	0	0	0	0	0	0	0	0	0	0	0	0	0	0	0	0	0	0	0	0	0	0	0	0	0	0	0	0	0	0	0	0	0	0	0	0	0	0	0	0	0	0	0	0	0	0	0	0	0	0	0	0	0	0	0	0	0	0	0	0	0	0	0	0	0	0	0	0
				0								2.25	2.24812	2.24625	2.24437	2.2425	2.24063	2.23875	2.23687	2.235	2.23312	2.23125	2.22938	2.2275	2.22562	2.22375	2.22187	2.22	2.21813	2.21625	2.21437	2.2125	2.21062	2.20875	2.20688	2.205	2.20312	2.20125	2.19937	2.1975	2.19563	2.19375	2.19188	2.19	2.18812	2.18625	2.18438	2.1825	2.18063	2.17875	2.17687	2.175	2.17313	2.17125	2.16938	2.1675	2.16562	2.16375	2.16188	2.16	2.15813	2.15625	2.15437	2.1525	2.15062	2.14875	2.14688	2.145	2.14312	2.14125	2.13937	2.1375	2.13563	2.13375	2.13187	2.13	2.12812	2.12625	2.12438	2.1225	2.12062	2.11875	2.11687	2.115	2.11313	2.11125	2.10938	2.1075	2.10562	2.10375	2.10188	2.1	2.09813	2.09625	2.09437	2.0925	2.09063	2.08875	2.08688	2.085	2.08312	2.08125	2.07938	2.0775	2.07563	2.07375	2.07187	2.07	2.06813	2.06625	2.06438	2.0625	2.06062	2.05875	2.05687	2.055	2.05313	2.05125	2.04937	2.0475	2.04562	2.04375	2.04188	2.04	2.03812	2.03625	2.03437	2.0325	2.03063	2.02875	2.02687	2.025	2.02312	2.02125	2.01938	2.0175	2.01562	2.01375	2.01187	2.01	2.00813	2.00625	2.00438	2.0025	2.00062	1.99875	1.99687	1.995	1.99313	1.99125	1.98937	1.9875	1.98562	1.98375	1.98188	1.98	1.97812	1.97625	1.97437	1.9725	1.97063	1.96875	1.96687	1.965	1.96313	1.96125	1.95938	1.9575	1.95562	1.95375	1.95188	1.95	1.94813	1.94625	1.94437	1.9425	1.94063	1.93875	1.93688	1.935	1.93312	1.93125	1.92938	1.9275	1.92563	1.92375	1.92188	1.92	1.91813	1.91625	1.91437	1.9125	1.91063	1.90875	1.90687	1.905	1.90312	1.90125	1.89938	1.8975	1.89562	1.89375	1.89187	1.89	1.88813	1.88625	1.88437	1.8825	1.88062	1.87875	1.87688	1.875		0		0	0	0	0	0	0	0	0	0	0	0	0	0	0	0	0	0	0	0	0	0	0	0	0	0	0	0	0	0	0	0	0	0	0	0	0	0	0	0	0	0	0	0	0	0	0	0	0	0	0	0	0	0	0	0	0	0	0	0	0	0	0	0	0	0	0	0	0	0	0	0	0	0	0	0	0	0	0	0	0	0	0	0	0	0	0	0	0	0	0	0	0	0	0	0	0	0	0	0	0	0	0	0	0	0	0	0	0	0	0	0	0	0	0	0	0	0	0	0	0	0	0	0	0	0	0	0	0	0	0	0	0	0	0	0	0	0	0	0	0	0	0	0	0	0	0	0	0	0	0	0	0	0	0	0	0	0	0	0	0	0	0	0	0	0	0	0	0	0	0	0	0	0	0	0	0	0	0	0	0	0	0	0	0	0	0	0	0	0	0	0	0	0	0	0	0	0	0	0	0	0
				0								2.25	2.24812	2.24625	2.24437	2.2425	2.24063	2.23875	2.23687	2.235	2.23312	2.23125	2.22938	2.2275	2.22562	2.22375	2.22187	2.22	2.21813	2.21625	2.21437	2.2125	2.21062	2.20875	2.20688	2.205	2.20312	2.20125	2.19937	2.1975	2.19563	2.19375	2.19188	2.19	2.18812	2.18625	2.18438	2.1825	2.18063	2.17875	2.17687	2.175	2.17313	2.17125	2.16938	2.1675	2.16562	2.16375	2.16188	2.16	2.15813	2.15625	2.15437	2.1525	2.15062	2.14875	2.14688	2.145	2.14312	2.14125	2.13937	2.1375	2.13563	2.13375	2.13187	2.13	2.12812	2.12625	2.12438	2.1225	2.12062	2.11875	2.11687	2.115	2.11313	2.11125	2.10938	2.1075	2.10562	2.10375	2.10188	2.1	2.09813	2.09625	2.09437	2.0925	2.09063	2.08875	2.08688	2.085	2.08312	2.08125	2.07938	2.0775	2.07563	2.07375	2.07187	2.07	2.06813	2.06625	2.06438	2.0625	2.06062	2.05875	2.05687	2.055	2.05313	2.05125	2.04937	2.0475	2.04562	2.04375	2.04188	2.04	2.03812	2.03625	2.03437	2.0325	2.03063	2.02875	2.02687	2.025	2.02312	2.02125	2.01938	2.0175	2.01562	2.01375	2.01187	2.01	2.00813	2.00625	2.00438	2.0025	2.00062	1.99875	1.99687	1.995	1.99313	1.99125	1.98937	1.9875	1.98562	1.98375	1.98188	1.98	1.97812	1.97625	1.97437	1.9725	1.97063	1.96875	1.96687	1.965	1.96313	1.96125	1.95938	1.9575	1.95562	1.95375	1.95188	1.95	1.94813	1.94625	1.94437	1.9425	1.94063	1.93875	1.93688	1.935	1.93312	1.93125	1.92938	1.9275	1.92563	1.92375	1.92188	1.92	1.91813	1.91625	1.91437	1.9125	1.91063	1.90875	1.90687	1.905	1.90312	1.90125	1.89938	1.8975	1.89562	1.89375	1.89187	1.89	1.88813	1.88625	1.88437	1.8825	1.88062	1.87875	1.87688	1.875		0		0	0	0	0	0	0	0	0	0	0	0	0	0	0	0	0	0	0	0	0	0	0	0	0	0	0	0	0	0	0	0	0	0	0	0	0	0	0	0	0	0	0	0	0	0	0	0	0	0	0	0	0	0	0	0	0	0	0	0	0	0	0	0	0	0	0	0	0	0	0	0	0	0	0	0	0	0	0	0	0	0	0	0	0	0	0	0	0	0	0	0	0	0	0	0	0	0	0	0	0	0	0	0	0	0	0	0	0	0	0	0	0	0	0	0	0	0	0	0	0	0	0	0	0	0	0	0	0	0	0	0	0	0	0	0	0	0	0	0	0	0	0	0	0	0	0	0	0	0	0	0	0	0	0	0	0	0	0	0	0	0	0	0	0	0	0	0	0	0	0	0	0	0	0	0	0	0	0	0	0	0	0	0	0	0	0	0	0	0	0	0	0	0	0	0	0	0	0	0	0	0
				0								2.25	2.24812	2.24625	2.24437	2.2425	2.24063	2.23875	2.23687	2.235	2.23312	2.23125	2.22938	2.2275	2.22562	2.22375	2.22187	2.22	2.21813	2.21625	2.21437	2.2125	2.21062	2.20875	2.20688	2.205	2.20312	2.20125	2.19937	2.1975	2.19563	2.19375	2.19188	2.19	2.18812	2.18625	2.18438	2.1825	2.18063	2.17875	2.17687	2.175	2.17313	2.17125	2.16938	2.1675	2.16562	2.16375	2.16188	2.16	2.15813	2.15625	2.15437	2.1525	2.15062	2.14875	2.14688	2.145	2.14312	2.14125	2.13937	2.1375	2.13563	2.13375	2.13187	2.13	2.12812	2.12625	2.12438	2.1225	2.12062	2.11875	2.11687	2.115	2.11313	2.11125	2.10938	2.1075	2.10562	2.10375	2.10188	2.1	2.09813	2.09625	2.09437	2.0925	2.09063	2.08875	2.08688	2.085	2.08312	2.08125	2.07938	2.0775	2.07563	2.07375	2.07187	2.07	2.06813	2.06625	2.06438	2.0625	2.06062	2.05875	2.05687	2.055	2.05313	2.05125	2.04937	2.0475	2.04562	2.04375	2.04188	2.04	2.03812	2.03625	2.03437	2.0325	2.03063	2.02875	2.02687	2.025	2.02312	2.02125	2.01938	2.0175	2.01562	2.01375	2.01187	2.01	2.00813	2.00625	2.00438	2.0025	2.00062	1.99875	1.99687	1.995	1.99313	1.99125	1.98937	1.9875	1.98562	1.98375	1.98188	1.98	1.97812	1.97625	1.97437	1.9725	1.97063	1.96875	1.96687	1.965	1.96313	1.96125	1.95938	1.9575	1.95562	1.95375	1.95188	1.95	1.94813	1.94625	1.94437	1.9425	1.94063	1.93875	1.93688	1.935	1.93312	1.93125	1.92938	1.9275	1.92563	1.92375	1.92188	1.92	1.91813	1.91625	1.91437	1.9125	1.91063	1.90875	1.90687	1.905	1.90312	1.90125	1.89938	1.8975	1.89562	1.89375	1.89187	1.89	1.88813	1.88625	1.88437	1.8825	1.88062	1.87875	1.87688	1.875		0		0	0	0	0	0	0	0	0	0	0	0	0	0	0	0	0	0	0	0	0	0	0	0	0	0	0	0	0	0	0	0	0	0	0	0	0	0	0	0	0	0	0	0	0	0	0	0	0	0	0	0	0	0	0	0	0	0	0	0	0	0	0	0	0	0	0	0	0	0	0	0	0	0	0	0	0	0	0	0	0	0	0	0	0	0	0	0	0	0	0	0	0	0	0	0	0	0	0	0	0	0	0	0	0	0	0	0	0	0	0	0	0	0	0	0	0	0	0	0	0	0	0	0	0	0	0	0	0	0	0	0	0	0	0	0	0	0	0	0	0	0	0	0	0	0	0	0	0	0	0	0	0	0	0	0	0	0	0	0	0	0	0	0	0	0	0	0	0	0	0	0	0	0	0	0	0	0	0	0	0	0	0	0	0	0	0	0	0	0	0	0	0	0	0	0	0	0	0	0	0	0
				0								2.25	2.24812	2.24625	2.24437	2.2425	2.24063	2.23875	2.23687	2.235	2.23312	2.23125	2.22938	2.2275	2.22562	2.22375	2.22187	2.22	2.21813	2.21625	2.21437	2.2125	2.21062	2.20875	2.20688	2.205	2.20312	2.20125	2.19937	2.1975	2.19563	2.19375	2.19188	2.19	2.18812	2.18625	2.18438	2.1825	2.18063	2.17875	2.17687	2.175	2.17313	2.17125	2.16938	2.1675	2.16562	2.16375	2.16188	2.16	2.15813	2.15625	2.15437	2.1525	2.15062	2.14875	2.14688	2.145	2.14312	2.14125	2.13937	2.1375	2.13563	2.13375	2.13187	2.13	2.12812	2.12625	2.12438	2.1225	2.12062	2.11875	2.11687	2.115	2.11313	2.11125	2.10938	2.1075	2.10562	2.10375	2.10188	2.1	2.09813	2.09625	2.09437	2.0925	2.09063	2.08875	2.08688	2.085	2.08312	2.08125	2.07938	2.0775	2.07563	2.07375	2.07187	2.07	2.06813	2.06625	2.06438	2.0625	2.06062	2.05875	2.05687	2.055	2.05313	2.05125	2.04937	2.0475	2.04562	2.04375	2.04188	2.04	2.03812	2.03625	2.03437	2.0325	2.03063	2.02875	2.02687	2.025	2.02312	2.02125	2.01938	2.0175	2.01562	2.01375	2.01187	2.01	2.00813	2.00625	2.00438	2.0025	2.00062	1.99875	1.99687	1.995	1.99313	1.99125	1.98937	1.9875	1.98562	1.98375	1.98188	1.98	1.97812	1.97625	1.97437	1.9725	1.97063	1.96875	1.96687	1.965	1.96313	1.96125	1.95938	1.9575	1.95562	1.95375	1.95188	1.95	1.94813	1.94625	1.94437	1.9425	1.94063	1.93875	1.93688	1.935	1.93312	1.93125	1.92938	1.9275	1.92563	1.92375	1.92188	1.92	1.91813	1.91625	1.91437	1.9125	1.91063	1.90875	1.90687	1.905	1.90312	1.90125	1.89938	1.8975	1.89562	1.89375	1.89187	1.89	1.88813	1.88625	1.88437	1.8825	1.88062	1.87875	1.87688	1.875		0		0	0	0	0	0	0	0	0	0	0	0	0	0	0	0	0	0	0	0	0	0	0	0	0	0	0	0	0	0	0	0	0	0	0	0	0	0	0	0	0	0	0	0	0	0	0	0	0	0	0	0	0	0	0	0	0	0	0	0	0	0	0	0	0	0	0	0	0	0	0	0	0	0	0	0	0	0	0	0	0	0	0	0	0	0	0	0	0	0	0	0	0	0	0	0	0	0	0	0	0	0	0	0	0	0	0	0	0	0	0	0	0	0	0	0	0	0	0	0	0	0	0	0	0	0	0	0	0	0	0	0	0	0	0	0	0	0	0	0	0	0	0	0	0	0	0	0	0	0	0	0	0	0	0	0	0	0	0	0	0	0	0	0	0	0	0	0	0	0	0	0	0	0	0	0	0	0	0	0	0	0	0	0	0	0	0	0	0	0	0	0	0	0	0	0	0	0	0	0	0	0
				0								2.25	2.24812	2.24625	2.24437	2.2425	2.24063	2.23875	2.23687	2.235	2.23312	2.23125	2.22938	2.2275	2.22562	2.22375	2.22187	2.22	2.21813	2.21625	2.21437	2.2125	2.21062	2.20875	2.20688	2.205	2.20312	2.20125	2.19937	2.1975	2.19563	2.19375	2.19188	2.19	2.18812	2.18625	2.18438	2.1825	2.18063	2.17875	2.17687	2.175	2.17313	2.17125	2.16938	2.1675	2.16562	2.16375	2.16188	2.16	2.15813	2.15625	2.15437	2.1525	2.15062	2.14875	2.14688	2.145	2.14312	2.14125	2.13937	2.1375	2.13563	2.13375	2.13187	2.13	2.12812	2.12625	2.12438	2.1225	2.12062	2.11875	2.11687	2.115	2.11313	2.11125	2.10938	2.1075	2.10562	2.10375	2.10188	2.1	2.09813	2.09625	2.09437	2.0925	2.09063	2.08875	2.08688	2.085	2.08312	2.08125	2.07938	2.0775	2.07563	2.07375	2.07187	2.07	2.06813	2.06625	2.06438	2.0625	2.06062	2.05875	2.05687	2.055	2.05313	2.05125	2.04937	2.0475	2.04562	2.04375	2.04188	2.04	2.03812	2.03625	2.03437	2.0325	2.03063	2.02875	2.02687	2.025	2.02312	2.02125	2.01938	2.0175	2.01562	2.01375	2.01187	2.01	2.00813	2.00625	2.00438	2.0025	2.00062	1.99875	1.99687	1.995	1.99313	1.99125	1.98937	1.9875	1.98562	1.98375	1.98188	1.98	1.97812	1.97625	1.97437	1.9725	1.97063	1.96875	1.96687	1.965	1.96313	1.96125	1.95938	1.9575	1.95562	1.95375	1.95188	1.95	1.94813	1.94625	1.94437	1.9425	1.94063	1.93875	1.93688	1.935	1.93312	1.93125	1.92938	1.9275	1.92563	1.92375	1.92188	1.92	1.91813	1.91625	1.91437	1.9125	1.91063	1.90875	1.90687	1.905	1.90312	1.90125	1.89938	1.8975	1.89562	1.89375	1.89187	1.89	1.88813	1.88625	1.88437	1.8825	1.88062	1.87875	1.87688	1.875		0		0	0	0	0	0	0	0	0	0	0	0	0	0	0	0	0	0	0	0	0	0	0	0	0	0	0	0	0	0	0	0	0	0	0	0	0	0	0	0	0	0	0	0	0	0	0	0	0	0	0	0	0	0	0	0	0	0	0	0	0	0	0	0	0	0	0	0	0	0	0	0	0	0	0	0	0	0	0	0	0	0	0	0	0	0	0	0	0	0	0	0	0	0	0	0	0	0	0	0	0	0	0	0	0	0	0	0	0	0	0	0	0	0	0	0	0	0	0	0	0	0	0	0	0	0	0	0	0	0	0	0	0	0	0	0	0	0	0	0	0	0	0	0	0	0	0	0	0	0	0	0	0	0	0	0	0	0	0	0	0	0	0	0	0	0	0	0	0	0	0	0	0	0	0	0	0	0	0	0	0	0	0	0	0	0	0	0	0	0	0	0	0	0	0	0	0	0	0	0	0	0
				0								2.25	2.24812	2.24625	2.24437	2.2425	2.24063	2.23875	2.23687	2.235	2.23312	2.23125	2.22938	2.2275	2.22562	2.22375	2.22187	2.22	2.21813	2.21625	2.21437	2.2125	2.21062	2.20875	2.20688	2.205	2.20312	2.20125	2.19937	2.1975	2.19563	2.19375	2.19188	2.19	2.18812	2.18625	2.18438	2.1825	2.18063	2.17875	2.17687	2.175	2.17313	2.17125	2.16938	2.1675	2.16562	2.16375	2.16188	2.16	2.15813	2.15625	2.15437	2.1525	2.15062	2.14875	2.14688	2.145	2.14312	2.14125	2.13937	2.1375	2.13563	2.13375	2.13187	2.13	2.12812	2.12625	2.12438	2.1225	2.12062	2.11875	2.11687	2.115	2.11313	2.11125	2.10938	2.1075	2.10562	2.10375	2.10188	2.1	2.09813	2.09625	2.09437	2.0925	2.09063	2.08875	2.08688	2.085	2.08312	2.08125	2.07938	2.0775	2.07563	2.07375	2.07187	2.07	2.06813	2.06625	2.06438	2.0625	2.06062	2.05875	2.05687	2.055	2.05313	2.05125	2.04937	2.0475	2.04562	2.04375	2.04188	2.04	2.03812	2.03625	2.03437	2.0325	2.03063	2.02875	2.02687	2.025	2.02312	2.02125	2.01938	2.0175	2.01562	2.01375	2.01187	2.01	2.00813	2.00625	2.00438	2.0025	2.00062	1.99875	1.99687	1.995	1.99313	1.99125	1.98937	1.9875	1.98562	1.98375	1.98188	1.98	1.97812	1.97625	1.97437	1.9725	1.97063	1.96875	1.96687	1.965	1.96313	1.96125	1.95938	1.9575	1.95562	1.95375	1.95188	1.95	1.94813	1.94625	1.94437	1.9425	1.94063	1.93875	1.93688	1.935	1.93312	1.93125	1.92938	1.9275	1.92563	1.92375	1.92188	1.92	1.91813	1.91625	1.91437	1.9125	1.91063	1.90875	1.90687	1.905	1.90312	1.90125	1.89938	1.8975	1.89562	1.89375	1.89187	1.89	1.88813	1.88625	1.88437	1.8825	1.88062	1.87875	1.87688	1.875		0		0	0	0	0	0	0	0	0	0	0	0	0	0	0	0	0	0	0	0	0	0	0	0	0	0	0	0	0	0	0	0	0	0	0	0	0	0	0	0	0	0	0	0	0	0	0	0	0	0	0	0	0	0	0	0	0	0	0	0	0	0	0	0	0	0	0	0	0	0	0	0	0	0	0	0	0	0	0	0	0	0	0	0	0	0	0	0	0	0	0	0	0	0	0	0	0	0	0	0	0	0	0	0	0	0	0	0	0	0	0	0	0	0	0	0	0	0	0	0	0	0	0	0	0	0	0	0	0	0	0	0	0	0	0	0	0	0	0	0	0	0	0	0	0	0	0	0	0	0	0	0	0	0	0	0	0	0	0	0	0	0	0	0	0	0	0	0	0	0	0	0	0	0	0	0	0	0	0	0	0	0	0	0	0	0	0	0	0	0	0	0	0	0	0	0	0	0	0	0	0	0
				0								2.25	2.24812	2.24625	2.24437	2.2425	2.24063	2.23875	2.23687	2.235	2.23312	2.23125	2.22938	2.2275	2.22562	2.22375	2.22187	2.22	2.21813	2.21625	2.21437	2.2125	2.21062	2.20875	2.20688	2.205	2.20312	2.20125	2.19937	2.1975	2.19563	2.19375	2.19188	2.19	2.18812	2.18625	2.18438	2.1825	2.18063	2.17875	2.17687	2.175	2.17313	2.17125	2.16938	2.1675	2.16562	2.16375	2.16188	2.16	2.15813	2.15625	2.15437	2.1525	2.15062	2.14875	2.14688	2.145	2.14312	2.14125	2.13937	2.1375	2.13563	2.13375	2.13187	2.13	2.12812	2.12625	2.12438	2.1225	2.12062	2.11875	2.11687	2.115	2.11313	2.11125	2.10938	2.1075	2.10562	2.10375	2.10188	2.1	2.09813	2.09625	2.09437	2.0925	2.09063	2.08875	2.08688	2.085	2.08312	2.08125	2.07938	2.0775	2.07563	2.07375	2.07187	2.07	2.06813	2.06625	2.06438	2.0625	2.06062	2.05875	2.05687	2.055	2.05313	2.05125	2.04937	2.0475	2.04562	2.04375	2.04188	2.04	2.03812	2.03625	2.03437	2.0325	2.03063	2.02875	2.02687	2.025	2.02312	2.02125	2.01938	2.0175	2.01562	2.01375	2.01187	2.01	2.00813	2.00625	2.00438	2.0025	2.00062	1.99875	1.99687	1.995	1.99313	1.99125	1.98937	1.9875	1.98562	1.98375	1.98188	1.98	1.97812	1.97625	1.97437	1.9725	1.97063	1.96875	1.96687	1.965	1.96313	1.96125	1.95938	1.9575	1.95562	1.95375	1.95188	1.95	1.94813	1.94625	1.94437	1.9425	1.94063	1.93875	1.93688	1.935	1.93312	1.93125	1.92938	1.9275	1.92563	1.92375	1.92188	1.92	1.91813	1.91625	1.91437	1.9125	1.91063	1.90875	1.90687	1.905	1.90312	1.90125	1.89938	1.8975	1.89562	1.89375	1.89187	1.89	1.88813	1.88625	1.88437	1.8825	1.88062	1.87875	1.87688	1.875		0		0	0	0	0	0	0	0	0	0	0	0	0	0	0	0	0	0	0	0	0	0	0	0	0	0	0	0	0	0	0	0	0	0	0	0	0	0	0	0	0	0	0	0	0	0	0	0	0	0	0	0	0	0	0	0	0	0	0	0	0	0	0	0	0	0	0	0	0	0	0	0	0	0	0	0	0	0	0	0	0	0	0	0	0	0	0	0	0	0	0	0	0	0	0	0	0	0	0	0	0	0	0	0	0	0	0	0	0	0	0	0	0	0	0	0	0	0	0	0	0	0	0	0	0	0	0	0	0	0	0	0	0	0	0	0	0	0	0	0	0	0	0	0	0	0	0	0	0	0	0	0	0	0	0	0	0	0	0	0	0	0	0	0	0	0	0	0	0	0	0	0	0	0	0	0	0	0	0	0	0	0	0	0	0	0	0	0	0	0	0	0	0	0	0	0	0	0	0	0	0	0
				0								2.25	2.24812	2.24625	2.24437	2.2425	2.24063	2.23875	2.23687	2.235	2.23312	2.23125	2.22938	2.2275	2.22562	2.22375	2.22187	2.22	2.21813	2.21625	2.21437	2.2125	2.21062	2.20875	2.20688	2.205	2.20312	2.20125	2.19937	2.1975	2.19563	2.19375	2.19188	2.19	2.18812	2.18625	2.18438	2.1825	2.18063	2.17875	2.17687	2.175	2.17313	2.17125	2.16938	2.1675	2.16562	2.16375	2.16188	2.16	2.15813	2.15625	2.15437	2.1525	2.15062	2.14875	2.14688	2.145	2.14312	2.14125	2.13937	2.1375	2.13563	2.13375	2.13187	2.13	2.12812	2.12625	2.12438	2.1225	2.12062	2.11875	2.11687	2.115	2.11313	2.11125	2.10938	2.1075	2.10562	2.10375	2.10188	2.1	2.09813	2.09625	2.09437	2.0925	2.09063	2.08875	2.08688	2.085	2.08312	2.08125	2.07938	2.0775	2.07563	2.07375	2.07187	2.07	2.06813	2.06625	2.06438	2.0625	2.06062	2.05875	2.05687	2.055	2.05313	2.05125	2.04937	2.0475	2.04562	2.04375	2.04188	2.04	2.03812	2.03625	2.03437	2.0325	2.03063	2.02875	2.02687	2.025	2.02312	2.02125	2.01938	2.0175	2.01562	2.01375	2.01187	2.01	2.00813	2.00625	2.00438	2.0025	2.00062	1.99875	1.99687	1.995	1.99313	1.99125	1.98937	1.9875	1.98562	1.98375	1.98188	1.98	1.97812	1.97625	1.97437	1.9725	1.97063	1.96875	1.96687	1.965	1.96313	1.96125	1.95938	1.9575	1.95562	1.95375	1.95188	1.95	1.94813	1.94625	1.94437	1.9425	1.94063	1.93875	1.93688	1.935	1.93312	1.93125	1.92938	1.9275	1.92563	1.92375	1.92188	1.92	1.91813	1.91625	1.91437	1.9125	1.91063	1.90875	1.90687	1.905	1.90312	1.90125	1.89938	1.8975	1.89562	1.89375	1.89187	1.89	1.88813	1.88625	1.88437	1.8825	1.88062	1.87875	1.87688	1.875		0		0	0	0	0	0	0	0	0	0	0	0	0	0	0	0	0	0	0	0	0	0	0	0	0	0	0	0	0	0	0	0	0	0	0	0	0	0	0	0	0	0	0	0	0	0	0	0	0	0	0	0	0	0	0	0	0	0	0	0	0	0	0	0	0	0	0	0	0	0	0	0	0	0	0	0	0	0	0	0	0	0	0	0	0	0	0	0	0	0	0	0	0	0	0	0	0	0	0	0	0	0	0	0	0	0	0	0	0	0	0	0	0	0	0	0	0	0	0	0	0	0	0	0	0	0	0	0	0	0	0	0	0	0	0	0	0	0	0	0	0	0	0	0	0	0	0	0	0	0	0	0	0	0	0	0	0	0	0	0	0	0	0	0	0	0	0	0	0	0	0	0	0	0	0	0	0	0	0	0	0	0	0	0	0	0	0	0	0	0	0	0	0	0	0	0	0	0	0	0	0	0
				0								2.25	2.24812	2.24625	2.24437	2.2425	2.24063	2.23875	2.23687	2.235	2.23312	2.23125	2.22938	2.2275	2.22562	2.22375	2.22187	2.22	2.21813	2.21625	2.21437	2.2125	2.21062	2.20875	2.20688	2.205	2.20312	2.20125	2.19937	2.1975	2.19563	2.19375	2.19188	2.19	2.18812	2.18625	2.18438	2.1825	2.18063	2.17875	2.17687	2.175	2.17313	2.17125	2.16938	2.1675	2.16562	2.16375	2.16188	2.16	2.15813	2.15625	2.15437	2.1525	2.15062	2.14875	2.14688	2.145	2.14312	2.14125	2.13937	2.1375	2.13563	2.13375	2.13187	2.13	2.12812	2.12625	2.12438	2.1225	2.12062	2.11875	2.11687	2.115	2.11313	2.11125	2.10938	2.1075	2.10562	2.10375	2.10188	2.1	2.09813	2.09625	2.09437	2.0925	2.09063	2.08875	2.08688	2.085	2.08312	2.08125	2.07938	2.0775	2.07563	2.07375	2.07187	2.07	2.06813	2.06625	2.06438	2.0625	2.06062	2.05875	2.05687	2.055	2.05313	2.05125	2.04937	2.0475	2.04562	2.04375	2.04188	2.04	2.03812	2.03625	2.03437	2.0325	2.03063	2.02875	2.02687	2.025	2.02312	2.02125	2.01938	2.0175	2.01562	2.01375	2.01187	2.01	2.00813	2.00625	2.00438	2.0025	2.00062	1.99875	1.99687	1.995	1.99313	1.99125	1.98937	1.9875	1.98562	1.98375	1.98188	1.98	1.97812	1.97625	1.97437	1.9725	1.97063	1.96875	1.96687	1.965	1.96313	1.96125	1.95938	1.9575	1.95562	1.95375	1.95188	1.95	1.94813	1.94625	1.94437	1.9425	1.94063	1.93875	1.93688	1.935	1.93312	1.93125	1.92938	1.9275	1.92563	1.92375	1.92188	1.92	1.91813	1.91625	1.91437	1.9125	1.91063	1.90875	1.90687	1.905	1.90312	1.90125	1.89938	1.8975	1.89562	1.89375	1.89187	1.89	1.88813	1.88625	1.88437	1.8825	1.88062	1.87875	1.87688	1.875		0		0	0	0	0	0	0	0	0	0	0	0	0	0	0	0	0	0	0	0	0	0	0	0	0	0	0	0	0	0	0	0	0	0	0	0	0	0	0	0	0	0	0	0	0	0	0	0	0	0	0	0	0	0	0	0	0	0	0	0	0	0	0	0	0	0	0	0	0	0	0	0	0	0	0	0	0	0	0	0	0	0	0	0	0	0	0	0	0	0	0	0	0	0	0	0	0	0	0	0	0	0	0	0	0	0	0	0	0	0	0	0	0	0	0	0	0	0	0	0	0	0	0	0	0	0	0	0	0	0	0	0	0	0	0	0	0	0	0	0	0	0	0	0	0	0	0	0	0	0	0	0	0	0	0	0	0	0	0	0	0	0	0	0	0	0	0	0	0	0	0	0	0	0	0	0	0	0	0	0	0	0	0	0	0	0	0	0	0	0	0	0	0	0	0	0	0	0	0	0	0	0
				0								2.25	2.24812	2.24625	2.24437	2.2425	2.24063	2.23875	2.23687	2.235	2.23312	2.23125	2.22938	2.2275	2.22562	2.22375	2.22187	2.22	2.21813	2.21625	2.21437	2.2125	2.21062	2.20875	2.20688	2.205	2.20312	2.20125	2.19937	2.1975	2.19563	2.19375	2.19188	2.19	2.18812	2.18625	2.18438	2.1825	2.18063	2.17875	2.17687	2.175	2.17313	2.17125	2.16938	2.1675	2.16562	2.16375	2.16188	2.16	2.15813	2.15625	2.15437	2.1525	2.15062	2.14875	2.14688	2.145	2.14312	2.14125	2.13937	2.1375	2.13563	2.13375	2.13187	2.13	2.12812	2.12625	2.12438	2.1225	2.12062	2.11875	2.11687	2.115	2.11313	2.11125	2.10938	2.1075	2.10562	2.10375	2.10188	2.1	2.09813	2.09625	2.09437	2.0925	2.09063	2.08875	2.08688	2.085	2.08312	2.08125	2.07938	2.0775	2.07563	2.07375	2.07187	2.07	2.06813	2.06625	2.06438	2.0625	2.06062	2.05875	2.05687	2.055	2.05313	2.05125	2.04937	2.0475	2.04562	2.04375	2.04188	2.04	2.03812	2.03625	2.03437	2.0325	2.03063	2.02875	2.02687	2.025	2.02312	2.02125	2.01938	2.0175	2.01562	2.01375	2.01187	2.01	2.00813	2.00625	2.00438	2.0025	2.00062	1.99875	1.99687	1.995	1.99313	1.99125	1.98937	1.9875	1.98562	1.98375	1.98188	1.98	1.97812	1.97625	1.97437	1.9725	1.97063	1.96875	1.96687	1.965	1.96313	1.96125	1.95938	1.9575	1.95562	1.95375	1.95188	1.95	1.94813	1.94625	1.94437	1.9425	1.94063	1.93875	1.93688	1.935	1.93312	1.93125	1.92938	1.9275	1.92563	1.92375	1.92188	1.92	1.91813	1.91625	1.91437	1.9125	1.91063	1.90875	1.90687	1.905	1.90312	1.90125	1.89938	1.8975	1.89562	1.89375	1.89187	1.89	1.88813	1.88625	1.88437	1.8825	1.88062	1.87875	1.87688	1.875		0		0	0	0	0	0	0	0	0	0	0	0	0	0	0	0	0	0	0	0	0	0	0	0	0	0	0	0	0	0	0	0	0	0	0	0	0	0	0	0	0	0	0	0	0	0	0	0	0	0	0	0	0	0	0	0	0	0	0	0	0	0	0	0	0	0	0	0	0	0	0	0	0	0	0	0	0	0	0	0	0	0	0	0	0	0	0	0	0	0	0	0	0	0	0	0	0	0	0	0	0	0	0	0	0	0	0	0	0	0	0	0	0	0	0	0	0	0	0	0	0	0	0	0	0	0	0	0	0	0	0	0	0	0	0	0	0	0	0	0	0	0	0	0	0	0	0	0	0	0	0	0	0	0	0	0	0	0	0	0	0	0	0	0	0	0	0	0	0	0	0	0	0	0	0	0	0	0	0	0	0	0	0	0	0	0	0	0	0	0	0	0	0	0	0	0	0	0	0	0	0	0

### Sheet: 072522_1_3
																																																																																																																																																																																																																							∆PO2	3	2.984	2.968	2.952	2.936	2.92	2.904	2.888	2.872	2.856	2.84	2.824	2.808	2.792	2.776	2.76	2.744	2.728	2.712	2.696	2.68	2.664	2.648	2.632	2.616	2.6	2.584	2.568	2.552	2.536	2.52	2.504	2.488	2.472	2.456	2.44	2.424	2.408	2.392	2.376	2.36	2.344	2.328	2.312	2.296	2.28	2.264	2.248	2.232	2.216	2.2	2.184	2.168	2.152	2.136	2.12	2.104	2.088	2.072	2.056	2.04	2.024	2.008	1.992	1.976	1.96	1.944	1.928	1.912	1.896	1.88	1.864	1.848	1.832	1.816	1.8	1.784	1.768	1.752	1.736	1.72	1.704	1.688	1.672	1.656	1.64	1.624	1.608	1.592	1.576	1.56	1.544	1.528	1.512	1.496	1.48	1.464	1.448	1.432	1.416	1.4	1.384	1.368	1.352	1.336	1.32	1.304	1.288	1.272	1.256	1.24	1.224	1.208	1.192	1.176	1.16	1.144	1.128	1.112	1.096	1.08	1.064	1.048	1.032	1.016	1	0.984	0.968	0.952	0.936	0.92	0.904	0.888	0.872	0.856	0.84	0.824	0.808	0.792	0.776	0.76	0.744	0.728	0.712	0.696	0.68	0.664	0.648	0.632	0.616	0.6	0.584	0.568	0.552	0.536	0.52	0.504	0.488	0.472	0.456	0.44	0.424	0.408	0.392	0.376	0.36	0.344	0.328	0.312	0.296	0.28	0.264	0.248	0.232	0.216	0.2	0.184	0.168	0.152	0.136	0.12	0.104	0.088	0.072	0.056	0.04	0.024	0.008	-0.008	-0.024	-0.04	-0.056	-0.072	-0.088	-0.104	-0.12	-0.136	-0.152	-0.168	-0.184	-0.2
																																																																																																																																																																																																																							Maximum Alpha	6.73335	6.73434	6.73532	6.73631	6.7373	6.73828	6.73927	6.74026	6.74125	6.74224	6.74322	6.74421	6.7452	6.74619	6.74718	6.74817	6.74916	6.75015	6.75115	6.75214	6.75313	6.75412	6.75511	6.75611	6.7571	6.75809	6.75909	6.76008	6.76107	6.76207	6.76306	6.76406	6.76505	6.76605	6.76704	6.76804	6.76904	6.77003	6.77103	6.77203	6.77303	6.77402	6.77502	6.77602	6.77702	6.77802	6.77902	6.78002	6.78102	6.78202	6.78302	6.78402	6.78502	6.78602	6.78702	6.78803	6.78903	6.79003	6.79103	6.79204	6.79304	6.79404	6.79505	6.79605	6.79706	6.79806	6.79907	6.80007	6.80108	6.80209	6.80309	6.8041	6.80511	6.80611	6.80712	6.80813	6.80914	6.81015	6.81115	6.81216	6.81317	6.81418	6.81519	6.8162	6.81721	6.81823	6.81924	6.82025	6.82126	6.82227	6.82328	6.8243	6.82531	6.82632	6.82734	6.82835	6.82937	6.83038	6.8314	6.83241	6.83343	6.83444	6.83546	6.83647	6.83749	6.83851	6.83953	6.84054	6.84156	6.84258	6.8436	6.84462	6.84564	6.84665	6.84767	6.84869	6.84972	6.85074	6.85176	6.85278	6.8538	6.85482	6.85584	6.85687	6.85789	6.85891	6.85994	6.86096	6.86198	6.86301	6.86403	6.86506	6.86608	6.86711	6.86813	6.86916	6.87019	6.87121	6.87224	6.87327	6.87429	6.87532	6.87635	6.87738	6.87841	6.87944	6.88047	6.8815	6.88253	6.88356	6.88459	6.88562	6.88665	6.88768	6.88871	6.88975	6.89078	6.89181	6.89285	6.89388	6.89491	6.89595	6.89698	6.89802	6.89905	6.90009	6.90112	6.90216	6.9032	6.90423	6.90527	6.90631	6.90734	6.90838	6.90942	6.91046	6.9115	6.91254	6.91358	6.91462	6.91566	6.9167	6.91774	6.91878	6.91982	6.92086	6.9219	6.92294	6.92399	6.92503	6.92607	6.92712	6.92816	6.9292	6.93262	6.93625	6.93988	6.94352	6.94716	6.9508	6.95445
																																																																																																																																																																																																																							Second order difference quotient		0.00112877	0.00112926	0.00112976	0.00113026	0.00113075	0.00113125	0.00113175	0.00113225	0.00113274	0.00113324	0.00113374	0.00113424	0.00113474	0.00113524	0.00113574	0.00113624	0.00113674	0.00113724	0.00113774	0.00113824	0.00113875	0.00113925	0.00113975	0.00114025	0.00114076	0.00114126	0.00114176	0.00114227	0.00114277	0.00114327	0.00114378	0.00114428	0.00114479	0.00114529	0.0011458	0.00114631	0.00114681	0.00114732	0.00114783	0.00114833	0.00114884	0.00114935	0.00114986	0.00115037	0.00115088	0.00115138	0.00115189	0.0011524	0.00115291	0.00115342	0.00115393	0.00115445	0.00115496	0.00115547	0.00115598	0.00115649	0.00115701	0.00115752	0.00115803	0.00115854	0.00115906	0.00115957	0.00116009	0.0011606	0.00116112	0.00116163	0.00116215	0.00116266	0.00116318	0.00116369	0.00116421	0.00116473	0.00116525	0.00116576	0.00116628	0.0011668	0.00116732	0.00116784	0.00116836	0.00116888	0.0011694	0.00116992	0.00117044	0.00117096	0.00117148	0.001172	0.00117252	0.00117304	0.00117357	0.00117409	0.00117461	0.00117513	0.00117566	0.00117618	0.00117671	0.00117723	0.00117775	0.00117828	0.0011788	0.00117933	0.00117986	0.00118038	0.00118091	0.00118144	0.00118196	0.00118249	0.00118302	0.00118355	0.00118408	0.0011846	0.00118513	0.00118566	0.00118619	0.00118672	0.00118725	0.00118778	0.00118832	0.00118885	0.00118938	0.00118991	0.00119044	0.00119098	0.00119151	0.00119204	0.00119258	0.00119311	0.00119364	0.00119418	0.00119471	0.00119525	0.00119578	0.00119632	0.00119686	0.00119739	0.00119793	0.00119847	0.001199	0.00119954	0.00120008	0.00120062	0.00120116	0.00120169	0.00120223	0.00120277	0.00120331	0.00120385	0.00120439	0.00120494	0.00120548	0.00120602	0.00120656	0.0012071	0.00120765	0.00120819	0.00120873	0.00120928	0.00120982	0.00121036	0.00121091	0.00121145	0.001212	0.00121254	0.00121309	0.00121364	0.00121418	0.00121473	0.00121528	0.00121582	0.00121637	0.00121692	0.00121747	0.00121802	0.00121857	0.00121912	0.00121967	0.00122022	0.00122077	0.00122132	0.00122187	0.00122242	0.00122297	0.00122352	0.00122408	0.00122463	0.00122518	0.00122573	0.00122629	0.00122684	0.0012274	0.00122795	0.00122851	0.00122906	9.26804	0.829146	0.0148492	0.0148726	0.0148959	0.0149194	0.0149429
																																																																																																																																																																																																																							Positive Only		0.00112877	0.00112926	0.00112976	0.00113026	0.00113075	0.00113125	0.00113175	0.00113225	0.00113274	0.00113324	0.00113374	0.00113424	0.00113474	0.00113524	0.00113574	0.00113624	0.00113674	0.00113724	0.00113774	0.00113824	0.00113875	0.00113925	0.00113975	0.00114025	0.00114076	0.00114126	0.00114176	0.00114227	0.00114277	0.00114327	0.00114378	0.00114428	0.00114479	0.00114529	0.0011458	0.00114631	0.00114681	0.00114732	0.00114783	0.00114833	0.00114884	0.00114935	0.00114986	0.00115037	0.00115088	0.00115138	0.00115189	0.0011524	0.00115291	0.00115342	0.00115393	0.00115445	0.00115496	0.00115547	0.00115598	0.00115649	0.00115701	0.00115752	0.00115803	0.00115854	0.00115906	0.00115957	0.00116009	0.0011606	0.00116112	0.00116163	0.00116215	0.00116266	0.00116318	0.00116369	0.00116421	0.00116473	0.00116525	0.00116576	0.00116628	0.0011668	0.00116732	0.00116784	0.00116836	0.00116888	0.0011694	0.00116992	0.00117044	0.00117096	0.00117148	0.001172	0.00117252	0.00117304	0.00117357	0.00117409	0.00117461	0.00117513	0.00117566	0.00117618	0.00117671	0.00117723	0.00117775	0.00117828	0.0011788	0.00117933	0.00117986	0.00118038	0.00118091	0.00118144	0.00118196	0.00118249	0.00118302	0.00118355	0.00118408	0.0011846	0.00118513	0.00118566	0.00118619	0.00118672	0.00118725	0.00118778	0.00118832	0.00118885	0.00118938	0.00118991	0.00119044	0.00119098	0.00119151	0.00119204	0.00119258	0.00119311	0.00119364	0.00119418	0.00119471	0.00119525	0.00119578	0.00119632	0.00119686	0.00119739	0.00119793	0.00119847	0.001199	0.00119954	0.00120008	0.00120062	0.00120116	0.00120169	0.00120223	0.00120277	0.00120331	0.00120385	0.00120439	0.00120494	0.00120548	0.00120602	0.00120656	0.0012071	0.00120765	0.00120819	0.00120873	0.00120928	0.00120982	0.00121036	0.00121091	0.00121145	0.001212	0.00121254	0.00121309	0.00121364	0.00121418	0.00121473	0.00121528	0.00121582	0.00121637	0.00121692	0.00121747	0.00121802	0.00121857	0.00121912	0.00121967	0.00122022	0.00122077	0.00122132	0.00122187	0.00122242	0.00122297	0.00122352	0.00122408	0.00122463	0.00122518	0.00122573	0.00122629	0.00122684	0.0012274	0.00122795	0.00122851	0.00122906	9.26804	0.829146	0.0148492	0.0148726	0.0148959	0.0149194	0.0149429
																																																																																																																																																																																																																							Log Second Order Diff		-2.9474	-2.9472	-2.94701	-2.94682	-2.94663	-2.94644	-2.94625	-2.94606	-2.94587	-2.94568	-2.94549	-2.94529	-2.9451	-2.94491	-2.94472	-2.94453	-2.94434	-2.94415	-2.94396	-2.94376	-2.94357	-2.94338	-2.94319	-2.943	-2.94281	-2.94262	-2.94242	-2.94223	-2.94204	-2.94185	-2.94166	-2.94147	-2.94127	-2.94108	-2.94089	-2.9407	-2.94051	-2.94032	-2.94012	-2.93993	-2.93974	-2.93955	-2.93936	-2.93916	-2.93897	-2.93878	-2.93859	-2.9384	-2.9382	-2.93801	-2.93782	-2.93763	-2.93743	-2.93724	-2.93705	-2.93686	-2.93666	-2.93647	-2.93628	-2.93609	-2.93589	-2.9357	-2.93551	-2.93532	-2.93512	-2.93493	-2.93474	-2.93455	-2.93435	-2.93416	-2.93397	-2.93378	-2.93358	-2.93339	-2.9332	-2.933	-2.93281	-2.93262	-2.93242	-2.93223	-2.93204	-2.93185	-2.93165	-2.93146	-2.93127	-2.93107	-2.93088	-2.93069	-2.93049	-2.9303	-2.93011	-2.92991	-2.92972	-2.92953	-2.92933	-2.92914	-2.92895	-2.92875	-2.92856	-2.92836	-2.92817	-2.92798	-2.92778	-2.92759	-2.9274	-2.9272	-2.92701	-2.92681	-2.92662	-2.92643	-2.92623	-2.92604	-2.92584	-2.92565	-2.92546	-2.92526	-2.92507	-2.92487	-2.92468	-2.92449	-2.92429	-2.9241	-2.9239	-2.92371	-2.92351	-2.92332	-2.92313	-2.92293	-2.92274	-2.92254	-2.92235	-2.92215	-2.92196	-2.92176	-2.92157	-2.92137	-2.92118	-2.92098	-2.92079	-2.9206	-2.9204	-2.92021	-2.92001	-2.91982	-2.91962	-2.91943	-2.91923	-2.91904	-2.91884	-2.91865	-2.91845	-2.91826	-2.91806	-2.91787	-2.91767	-2.91747	-2.91728	-2.91708	-2.91689	-2.91669	-2.9165	-2.9163	-2.91611	-2.91591	-2.91572	-2.91552	-2.91533	-2.91513	-2.91493	-2.91474	-2.91454	-2.91435	-2.91415	-2.91396	-2.91376	-2.91356	-2.91337	-2.91317	-2.91298	-2.91278	-2.91258	-2.91239	-2.91219	-2.912	-2.9118	-2.9116	-2.91141	-2.91121	-2.91101	-2.91082	-2.91062	-2.91043	0.966988	-0.0813688	-1.8283	-1.82761	-1.82693	-1.82625	-1.82557
																																																																																																																																																																																																																							LR		0	1.00006	1.00006	1.00006	1.00006	1.00006	1.00006	1.00006	1.00006	1.00006	1.00006	1.00006	1.00006	1.00006	1.00006	1.00006	1.00006	1.00006	1.00006	1.00007	1.00007	1.00007	1.00007	1.00007	1.00007	1.00007	1.00007	1.00007	1.00007	1.00007	1.00007	1.00007	1.00007	1.00007	1.00007	1.00007	1.00007	1.00007	1.00007	1.00007	1.00007	1.00007	1.00007	1.00007	1.00007	1.00007	1.00007	1.00007	1.00007	1.00007	1.00007	1.00007	1.00007	1.00007	1.00007	1.00007	1.00007	1.00007	1.00007	1.00007	1.00007	1.00007	1.00007	1.00007	1.00007	1.00007	1.00007	1.00007	1.00007	1.00007	1.00007	1.00007	1.00007	1.00007	1.00007	1.00007	1.00007	1.00007	1.00007	1.00007	1.00007	1.00007	1.00007	1.00007	1.00007	1.00007	1.00007	1.00007	1.00007	1.00007	1.00007	1.00007	1.00007	1.00007	1.00007	1.00007	1.00007	1.00007	1.00007	1.00007	1.00007	1.00007	1.00007	1.00007	1.00007	1.00007	1.00007	1.00007	1.00007	1.00007	1.00007	1.00007	1.00007	1.00007	1.00007	1.00007	1.00007	1.00007	1.00007	1.00007	1.00007	1.00007	1.00007	1.00007	1.00007	1.00007	1.00007	1.00007	1.00007	1.00007	1.00007	1.00007	1.00007	1.00007	1.00007	1.00007	1.00007	1.00007	1.00007	1.00007	1.00007	1.00007	1.00007	1.00007	1.00007	1.00007	1.00007	1.00007	1.00007	1.00007	1.00007	1.00007	1.00007	1.00007	1.00007	1.00007	1.00007	1.00007	1.00007	1.00007	1.00007	1.00007	1.00007	1.00007	1.00007	1.00007	1.00007	1.00007	1.00007	1.00007	1.00007	1.00007	1.00007	1.00007	1.00007	1.00007	1.00007	1.00007	1.00007	1.00007	1.00007	1.00007	1.00007	1.00007	1.00007	1.00007	1.00007	1.00007	1.00007	1.00007	1.00007	1.00007	-3.00978	-11.884	0.0445052	1.00037	1.00037	1.00037	1.00037
														Min	Max																																																																																																																																																																																																								RL		0.999935	0.999935	0.999935	0.999935	0.999935	0.999935	0.999935	0.999935	0.999935	0.999935	0.999935	0.999935	0.999935	0.999935	0.999935	0.999935	0.999935	0.999935	0.999935	0.999935	0.999935	0.999935	0.999935	0.999935	0.999935	0.999935	0.999935	0.999935	0.999935	0.999935	0.999935	0.999935	0.999935	0.999935	0.999935	0.999935	0.999935	0.999935	0.999935	0.999935	0.999935	0.999935	0.999935	0.999935	0.999935	0.999935	0.999935	0.999935	0.999935	0.999935	0.999935	0.999935	0.999935	0.999935	0.999935	0.999934	0.999934	0.999934	0.999934	0.999934	0.999934	0.999934	0.999934	0.999934	0.999934	0.999934	0.999934	0.999934	0.999934	0.999934	0.999934	0.999934	0.999934	0.999934	0.999934	0.999934	0.999934	0.999934	0.999934	0.999934	0.999934	0.999934	0.999934	0.999934	0.999934	0.999934	0.999934	0.999934	0.999934	0.999934	0.999934	0.999934	0.999934	0.999934	0.999934	0.999934	0.999934	0.999934	0.999934	0.999934	0.999934	0.999934	0.999934	0.999934	0.999934	0.999934	0.999934	0.999934	0.999934	0.999934	0.999934	0.999934	0.999934	0.999934	0.999934	0.999934	0.999934	0.999934	0.999934	0.999934	0.999934	0.999934	0.999934	0.999934	0.999934	0.999933	0.999933	0.999933	0.999933	0.999933	0.999933	0.999933	0.999933	0.999933	0.999933	0.999933	0.999933	0.999933	0.999933	0.999933	0.999933	0.999933	0.999933	0.999933	0.999933	0.999933	0.999933	0.999933	0.999933	0.999933	0.999933	0.999933	0.999933	0.999933	0.999933	0.999933	0.999933	0.999933	0.999933	0.999933	0.999933	0.999933	0.999933	0.999933	0.999933	0.999933	0.999933	0.999933	0.999933	0.999933	0.999933	0.999933	0.999933	0.999933	0.999933	0.999933	0.999933	0.999933	0.999933	0.999933	0.999933	0.999933	0.999933	0.999933	0.999933	0.999933	0.999933	0.999933	0.999933	0.999933	0.999933	-0.33225	-0.0841466	22.4693	0.999627	0.999627	0.999626	0.999626	0
PO2	MO2	Alpha	Projected MMR	PO2 (corrected)	Alpha (corrected)	Projected MMR (corrected)		Alpha (mean of 3 highest)					C Range:	-0.2	3			Initial C Range	3			Minimum C	-0.2			Maximum C																																																																																																																																																																																													Valid Discontinuity?																																																																																																																																																																																																	-0.072	-0.088	-0.104	-0.12
198.73	631.26	3.17648	1370.1	198.64	3.17791	1376.44		6.89432																																																																																																																																																																																																														MO2		Alpha
177.5	900.54	5.07348	1223.74	177.41	5.07603	1229.33						3	2.984	2.968	2.952	2.936	2.92	2.904	2.888	2.872	2.856	2.84	2.824	2.808	2.792	2.776	2.76	2.744	2.728	2.712	2.696	2.68	2.664	2.648	2.632	2.616	2.6	2.584	2.568	2.552	2.536	2.52	2.504	2.488	2.472	2.456	2.44	2.424	2.408	2.392	2.376	2.36	2.344	2.328	2.312	2.296	2.28	2.264	2.248	2.232	2.216	2.2	2.184	2.168	2.152	2.136	2.12	2.104	2.088	2.072	2.056	2.04	2.024	2.008	1.992	1.976	1.96	1.944	1.928	1.912	1.896	1.88	1.864	1.848	1.832	1.816	1.8	1.784	1.768	1.752	1.736	1.72	1.704	1.688	1.672	1.656	1.64	1.624	1.608	1.592	1.576	1.56	1.544	1.528	1.512	1.496	1.48	1.464	1.448	1.432	1.416	1.4	1.384	1.368	1.352	1.336	1.32	1.304	1.288	1.272	1.256	1.24	1.224	1.208	1.192	1.176	1.16	1.144	1.128	1.112	1.096	1.08	1.064	1.048	1.032	1.016	1	0.984	0.968	0.952	0.936	0.92	0.904	0.888	0.872	0.856	0.84	0.824	0.808	0.792	0.776	0.76	0.744	0.728	0.712	0.696	0.68	0.664	0.648	0.632	0.616	0.6	0.584	0.568	0.552	0.536	0.52	0.504	0.488	0.472	0.456	0.44	0.424	0.408	0.392	0.376	0.36	0.344	0.328	0.312	0.296	0.28	0.264	0.248	0.232	0.216	0.2	0.184	0.168	0.152	0.136	0.12	0.104	0.088	0.072	0.056	0.04	0.024	0.008	-0.008	-0.024	-0.04	-0.056	-0.072	-0.088	-0.104	-0.12	-0.136	-0.152	-0.168	-0.184	-0.2				3	2.984	2.968	2.952	2.936	2.92	2.904	2.888	2.872	2.856	2.84	2.824	2.808	2.792	2.776	2.76	2.744	2.728	2.712	2.696	2.68	2.664	2.648	2.632	2.616	2.6	2.584	2.568	2.552	2.536	2.52	2.504	2.488	2.472	2.456	2.44	2.424	2.408	2.392	2.376	2.36	2.344	2.328	2.312	2.296	2.28	2.264	2.248	2.232	2.216	2.2	2.184	2.168	2.152	2.136	2.12	2.104	2.088	2.072	2.056	2.04	2.024	2.008	1.992	1.976	1.96	1.944	1.928	1.912	1.896	1.88	1.864	1.848	1.832	1.816	1.8	1.784	1.768	1.752	1.736	1.72	1.704	1.688	1.672	1.656	1.64	1.624	1.608	1.592	1.576	1.56	1.544	1.528	1.512	1.496	1.48	1.464	1.448	1.432	1.416	1.4	1.384	1.368	1.352	1.336	1.32	1.304	1.288	1.272	1.256	1.24	1.224	1.208	1.192	1.176	1.16	1.144	1.128	1.112	1.096	1.08	1.064	1.048	1.032	1.016	1	0.984	0.968	0.952	0.936	0.92	0.904	0.888	0.872	0.856	0.84	0.824	0.808	0.792	0.776	0.76	0.744	0.728	0.712	0.696	0.68	0.664	0.648	0.632	0.616	0.6	0.584	0.568	0.552	0.536	0.52	0.504	0.488	0.472	0.456	0.44	0.424	0.408	0.392	0.376	0.36	0.344	0.328	0.312	0.296	0.28	0.264	0.248	0.232	0.216	0.2	0.184	0.168	0.152	0.136	0.12	0.104	0.088	0.072	0.056	0.04	0.024	0.008	-0.008	-0.024	-0.04	-0.056	-0.072	-0.088	-0.104	-0.12	-0.136	-0.152	-0.168	-0.184	-0.2
152.067	982.53	6.46114	1048.4	151.978	6.46494	1053.1		Highest Alpha (1 point)
127.925	876.332	6.85036	881.955	127.836	6.85514	885.811		6.92347				201.73	201.714	201.697	201.681	201.666	201.649	201.633	201.618	201.601	201.585	201.57	201.554	201.537	201.522	201.506	201.489	201.474	201.458	201.441	201.425	201.41	201.393	201.377	201.362	201.346	201.329	201.314	201.298	201.281	201.266	201.25	201.233	201.218	201.202	201.185	201.169	201.154	201.137	201.121	201.106	201.09	201.073	201.058	201.042	201.025	201.01	200.994	200.977	200.962	200.946	200.929	200.913	200.898	200.881	200.865	200.85	200.834	200.817	200.802	200.786	200.769	200.754	200.738	200.721	200.706	200.69	200.673	200.657	200.642	200.625	200.609	200.594	200.578	200.561	200.546	200.53	200.513	200.498	200.482	200.465	200.45	200.434	200.417	200.401	200.386	200.369	200.353	200.338	200.322	200.305	200.29	200.274	200.257	200.242	200.226	200.209	200.194	200.178	200.161	200.145	200.13	200.113	200.097	200.082	200.066	200.049	200.034	200.018	200.001	199.986	199.97	199.953	199.938	199.922	199.905	199.889	199.874	199.857	199.841	199.826	199.81	199.793	199.778	199.762	199.745	199.73	199.714	199.697	199.681	199.666	199.649	199.633	199.618	199.601	199.585	199.57	199.554	199.537	199.522	199.506	199.489	199.474	199.458	199.441	199.425	199.41	199.393	199.377	199.362	199.346	199.329	199.314	199.298	199.281	199.266	199.25	199.233	199.218	199.202	199.185	199.169	199.154	199.137	199.121	199.106	199.09	199.073	199.058	199.042	199.025	199.01	198.994	198.977	198.962	198.946	198.929	198.913	198.898	198.881	198.865	198.85	198.834	198.817	198.802	198.786	198.769	198.754	198.738	198.721	198.706	198.69	198.673	198.657	198.642	198.625	198.609	198.594	198.578	198.561	198.546	198.53		631.26		3.12924	3.12949	3.12974	3.12999	3.13023	3.13048	3.13073	3.13098	3.13123	3.13148	3.13173	3.13197	3.13222	3.13247	3.13272	3.13297	3.13322	3.13347	3.13372	3.13396	3.13421	3.13446	3.13471	3.13496	3.13521	3.13546	3.13571	3.13596	3.13621	3.13646	3.1367	3.13695	3.1372	3.13745	3.1377	3.13795	3.1382	3.13845	3.1387	3.13895	3.1392	3.13945	3.1397	3.13995	3.1402	3.14045	3.1407	3.14095	3.1412	3.14145	3.1417	3.14195	3.1422	3.14245	3.1427	3.14295	3.1432	3.14345	3.1437	3.14395	3.1442	3.14445	3.14471	3.14496	3.14521	3.14546	3.14571	3.14596	3.14621	3.14646	3.14671	3.14696	3.14721	3.14747	3.14772	3.14797	3.14822	3.14847	3.14872	3.14897	3.14922	3.14948	3.14973	3.14998	3.15023	3.15048	3.15073	3.15098	3.15124	3.15149	3.15174	3.15199	3.15224	3.15249	3.15275	3.153	3.15325	3.1535	3.15375	3.15401	3.15426	3.15451	3.15476	3.15502	3.15527	3.15552	3.15577	3.15603	3.15628	3.15653	3.15678	3.15704	3.15729	3.15754	3.15779	3.15805	3.1583	3.15855	3.1588	3.15906	3.15931	3.15956	3.15982	3.16007	3.16032	3.16058	3.16083	3.16108	3.16134	3.16159	3.16184	3.1621	3.16235	3.1626	3.16286	3.16311	3.16336	3.16362	3.16387	3.16412	3.16438	3.16463	3.16489	3.16514	3.16539	3.16565	3.1659	3.16616	3.16641	3.16666	3.16692	3.16717	3.16743	3.16768	3.16794	3.16819	3.16844	3.1687	3.16895	3.16921	3.16946	3.16972	3.16997	3.17023	3.17048	3.17074	3.17099	3.17125	3.1715	3.17176	3.17201	3.17227	3.17252	3.17278	3.17303	3.17329	3.17354	3.1738	3.17405	3.17431	3.17456	3.17482	3.17507	3.17533	3.17559	3.17584	3.1761	3.17635	3.17661	3.17686	3.17712	3.17738	3.17763	3.17789	3.17814	3.1784	3.17866	3.17891	3.17917	3.17942	3.17968
106.251	735.622	6.92347	732.525	106.161	6.92929	735.622						180.5	180.484	180.468	180.452	180.436	180.419	180.404	180.388	180.372	180.356	180.34	180.324	180.308	180.292	180.276	180.26	180.244	180.228	180.212	180.196	180.18	180.163	180.148	180.132	180.116	180.1	180.084	180.068	180.052	180.036	180.02	180.004	179.988	179.972	179.956	179.94	179.924	179.907	179.892	179.876	179.86	179.844	179.828	179.812	179.796	179.78	179.764	179.748	179.732	179.716	179.7	179.684	179.668	179.651	179.636	179.62	179.604	179.588	179.572	179.556	179.54	179.524	179.508	179.492	179.476	179.46	179.444	179.428	179.412	179.395	179.38	179.364	179.348	179.332	179.316	179.3	179.284	179.268	179.252	179.236	179.22	179.204	179.188	179.172	179.156	179.139	179.124	179.108	179.092	179.076	179.06	179.044	179.028	179.012	178.996	178.98	178.964	178.948	178.931	178.916	178.9	178.883	178.868	178.852	178.836	178.82	178.804	178.788	178.772	178.756	178.74	178.724	178.708	178.692	178.675	178.66	178.644	178.627	178.612	178.596	178.58	178.564	178.548	178.532	178.516	178.5	178.484	178.468	178.452	178.436	178.419	178.404	178.388	178.372	178.356	178.34	178.324	178.308	178.292	178.276	178.26	178.244	178.228	178.212	178.196	178.18	178.163	178.148	178.132	178.116	178.1	178.084	178.068	178.052	178.036	178.02	178.004	177.988	177.972	177.956	177.94	177.924	177.907	177.892	177.876	177.86	177.844	177.828	177.812	177.796	177.78	177.764	177.748	177.732	177.716	177.7	177.684	177.668	177.651	177.636	177.62	177.604	177.588	177.572	177.556	177.54	177.524	177.508	177.492	177.476	177.46	177.444	177.428	177.412	177.395	177.38	177.364	177.348	177.332	177.316	177.3		900.54		4.98915	4.9896	4.99004	4.99048	4.99092	4.99137	4.99181	4.99225	4.99269	4.99314	4.99358	4.99402	4.99447	4.99491	4.99535	4.9958	4.99624	4.99668	4.99713	4.99757	4.99801	4.99846	4.9989	4.99935	4.99979	5.00023	5.00068	5.00112	5.00157	5.00201	5.00246	5.0029	5.00335	5.00379	5.00424	5.00468	5.00513	5.00557	5.00602	5.00646	5.00691	5.00735	5.0078	5.00824	5.00869	5.00913	5.00958	5.01003	5.01047	5.01092	5.01136	5.01181	5.01226	5.0127	5.01315	5.0136	5.01404	5.01449	5.01494	5.01538	5.01583	5.01628	5.01672	5.01717	5.01762	5.01807	5.01851	5.01896	5.01941	5.01986	5.0203	5.02075	5.0212	5.02165	5.0221	5.02254	5.02299	5.02344	5.02389	5.02434	5.02479	5.02523	5.02568	5.02613	5.02658	5.02703	5.02748	5.02793	5.02838	5.02883	5.02928	5.02973	5.03017	5.03062	5.03107	5.03152	5.03197	5.03242	5.03287	5.03332	5.03377	5.03422	5.03467	5.03512	5.03558	5.03603	5.03648	5.03693	5.03738	5.03783	5.03828	5.03873	5.03918	5.03963	5.04008	5.04054	5.04099	5.04144	5.04189	5.04234	5.04279	5.04325	5.0437	5.04415	5.0446	5.04505	5.04551	5.04596	5.04641	5.04686	5.04732	5.04777	5.04822	5.04867	5.04913	5.04958	5.05003	5.05049	5.05094	5.05139	5.05185	5.0523	5.05275	5.05321	5.05366	5.05411	5.05457	5.05502	5.05548	5.05593	5.05638	5.05684	5.05729	5.05775	5.0582	5.05866	5.05911	5.05957	5.06002	5.06048	5.06093	5.06139	5.06184	5.0623	5.06275	5.06321	5.06366	5.06412	5.06457	5.06503	5.06549	5.06594	5.0664	5.06685	5.06731	5.06777	5.06822	5.06868	5.06914	5.06959	5.07005	5.07051	5.07096	5.07142	5.07188	5.07233	5.07279	5.07325	5.07371	5.07416	5.07462	5.07508	5.07554	5.07599	5.07645	5.07691	5.07737	5.07783	5.07828	5.07874	5.0792
88.4578	599.508	6.77733	609.856	88.3685	6.78418	612.331		Est. FAS	Est. FAS (corr)			155.067	155.052	155.035	155.019	155.004	154.987	154.971	154.956	154.94	154.923	154.907	154.892	154.875	154.859	154.844	154.827	154.811	154.796	154.779	154.763	154.748	154.731	154.715	154.7	154.684	154.667	154.651	154.636	154.619	154.603	154.588	154.571	154.555	154.54	154.523	154.507	154.492	154.475	154.459	154.444	154.428	154.411	154.395	154.38	154.363	154.347	154.332	154.315	154.299	154.284	154.267	154.251	154.236	154.219	154.203	154.188	154.172	154.155	154.139	154.124	154.107	154.091	154.076	154.059	154.043	154.028	154.011	153.995	153.98	153.963	153.947	153.931	153.916	153.899	153.883	153.868	153.851	153.835	153.82	153.803	153.787	153.772	153.755	153.739	153.724	153.707	153.691	153.675	153.66	153.643	153.627	153.612	153.595	153.579	153.564	153.547	153.531	153.516	153.499	153.483	153.468	153.451	153.435	153.419	153.404	153.387	153.371	153.356	153.339	153.323	153.308	153.291	153.275	153.26	153.243	153.227	153.212	153.195	153.179	153.163	153.148	153.131	153.115	153.1	153.083	153.067	153.052	153.035	153.019	153.004	152.987	152.971	152.956	152.94	152.923	152.907	152.892	152.875	152.859	152.844	152.827	152.811	152.796	152.779	152.763	152.748	152.731	152.715	152.7	152.684	152.667	152.651	152.636	152.619	152.603	152.588	152.571	152.555	152.54	152.523	152.507	152.492	152.475	152.459	152.444	152.428	152.411	152.395	152.38	152.363	152.347	152.332	152.315	152.299	152.284	152.267	152.251	152.236	152.219	152.203	152.188	152.172	152.155	152.139	152.124	152.107	152.091	152.076	152.059	152.043	152.028	152.011	151.995	151.98	151.963	151.947	151.931	151.916	151.899	151.883	151.868		982.53		6.33614	6.33679	6.33745	6.3381	6.33876	6.33941	6.34007	6.34072	6.34138	6.34203	6.34269	6.34334	6.344	6.34465	6.34531	6.34596	6.34662	6.34727	6.34793	6.34859	6.34924	6.3499	6.35056	6.35121	6.35187	6.35253	6.35318	6.35384	6.3545	6.35516	6.35581	6.35647	6.35713	6.35779	6.35845	6.35911	6.35976	6.36042	6.36108	6.36174	6.3624	6.36306	6.36372	6.36438	6.36504	6.3657	6.36636	6.36702	6.36768	6.36834	6.369	6.36966	6.37032	6.37098	6.37164	6.3723	6.37296	6.37363	6.37429	6.37495	6.37561	6.37627	6.37694	6.3776	6.37826	6.37892	6.37959	6.38025	6.38091	6.38157	6.38224	6.3829	6.38356	6.38423	6.38489	6.38556	6.38622	6.38688	6.38755	6.38821	6.38888	6.38954	6.39021	6.39087	6.39154	6.3922	6.39287	6.39353	6.3942	6.39487	6.39553	6.3962	6.39686	6.39753	6.3982	6.39886	6.39953	6.4002	6.40086	6.40153	6.4022	6.40287	6.40353	6.4042	6.40487	6.40554	6.40621	6.40688	6.40754	6.40821	6.40888	6.40955	6.41022	6.41089	6.41156	6.41223	6.4129	6.41357	6.41424	6.41491	6.41558	6.41625	6.41692	6.41759	6.41826	6.41893	6.4196	6.42027	6.42094	6.42161	6.42229	6.42296	6.42363	6.4243	6.42497	6.42565	6.42632	6.42699	6.42766	6.42834	6.42901	6.42968	6.43036	6.43103	6.4317	6.43238	6.43305	6.43373	6.4344	6.43507	6.43575	6.43642	6.4371	6.43777	6.43845	6.43912	6.4398	6.44047	6.44115	6.44182	6.4425	6.44318	6.44385	6.44453	6.4452	6.44588	6.44656	6.44723	6.44791	6.44859	6.44927	6.44994	6.45062	6.4513	6.45198	6.45265	6.45333	6.45401	6.45469	6.45537	6.45605	6.45673	6.4574	6.45808	6.45876	6.45944	6.46012	6.4608	6.46148	6.46216	6.46284	6.46352	6.4642	6.46488	6.46556	6.46624	6.46692	6.46761	6.46829	6.46897	6.46965
74.267	488.514	6.57781	512.02	74.1777	6.58573	513.999		NaN	NaN			130.925	130.909	130.893	130.877	130.861	130.845	130.829	130.813	130.797	130.781	130.765	130.749	130.733	130.717	130.701	130.685	130.669	130.653	130.637	130.621	130.605	130.589	130.573	130.557	130.541	130.525	130.509	130.493	130.477	130.461	130.445	130.429	130.413	130.397	130.381	130.365	130.349	130.333	130.317	130.301	130.285	130.269	130.253	130.237	130.221	130.205	130.189	130.173	130.157	130.141	130.125	130.109	130.093	130.077	130.061	130.045	130.029	130.013	129.997	129.981	129.965	129.949	129.933	129.917	129.901	129.885	129.869	129.853	129.837	129.821	129.805	129.789	129.773	129.757	129.741	129.725	129.709	129.693	129.677	129.661	129.645	129.629	129.613	129.597	129.581	129.565	129.549	129.533	129.517	129.501	129.485	129.469	129.453	129.437	129.421	129.405	129.389	129.373	129.357	129.341	129.325	129.309	129.293	129.277	129.261	129.245	129.229	129.213	129.197	129.181	129.165	129.149	129.133	129.117	129.101	129.085	129.069	129.053	129.037	129.021	129.005	128.989	128.973	128.957	128.941	128.925	128.909	128.893	128.877	128.861	128.845	128.829	128.813	128.797	128.781	128.765	128.749	128.733	128.717	128.701	128.685	128.669	128.653	128.637	128.621	128.605	128.589	128.573	128.557	128.541	128.525	128.509	128.493	128.477	128.461	128.445	128.429	128.413	128.397	128.381	128.365	128.349	128.333	128.317	128.301	128.285	128.269	128.253	128.237	128.221	128.205	128.189	128.173	128.157	128.141	128.125	128.109	128.093	128.077	128.061	128.045	128.029	128.013	127.997	127.981	127.965	127.949	127.933	127.917	127.901	127.885	127.869	127.853	127.837	127.821	127.805	127.789	127.773	127.757	127.741	127.725		876.332		6.69339	6.69421	6.69503	6.69585	6.69666	6.69748	6.6983	6.69912	6.69994	6.70076	6.70158	6.7024	6.70322	6.70404	6.70486	6.70568	6.7065	6.70733	6.70815	6.70897	6.70979	6.71061	6.71144	6.71226	6.71308	6.7139	6.71473	6.71555	6.71637	6.7172	6.71802	6.71885	6.71967	6.72049	6.72132	6.72214	6.72297	6.72379	6.72462	6.72545	6.72627	6.7271	6.72792	6.72875	6.72958	6.7304	6.73123	6.73206	6.73289	6.73371	6.73454	6.73537	6.7362	6.73703	6.73786	6.73868	6.73951	6.74034	6.74117	6.742	6.74283	6.74366	6.74449	6.74532	6.74615	6.74699	6.74782	6.74865	6.74948	6.75031	6.75114	6.75198	6.75281	6.75364	6.75447	6.75531	6.75614	6.75697	6.75781	6.75864	6.75948	6.76031	6.76114	6.76198	6.76281	6.76365	6.76448	6.76532	6.76616	6.76699	6.76783	6.76866	6.7695	6.77034	6.77118	6.77201	6.77285	6.77369	6.77453	6.77536	6.7762	6.77704	6.77788	6.77872	6.77956	6.7804	6.78124	6.78207	6.78291	6.78376	6.7846	6.78544	6.78628	6.78712	6.78796	6.7888	6.78964	6.79048	6.79133	6.79217	6.79301	6.79385	6.7947	6.79554	6.79638	6.79723	6.79807	6.79891	6.79976	6.8006	6.80145	6.80229	6.80314	6.80398	6.80483	6.80567	6.80652	6.80736	6.80821	6.80906	6.8099	6.81075	6.8116	6.81244	6.81329	6.81414	6.81499	6.81583	6.81668	6.81753	6.81838	6.81923	6.82008	6.82093	6.82178	6.82263	6.82348	6.82433	6.82518	6.82603	6.82688	6.82773	6.82858	6.82943	6.83028	6.83114	6.83199	6.83284	6.83369	6.83455	6.8354	6.83625	6.8371	6.83796	6.83881	6.83967	6.84052	6.84138	6.84223	6.84308	6.84394	6.84479	6.84565	6.84651	6.84736	6.84822	6.84907	6.84993	6.85079	6.85165	6.8525	6.85336	6.85422	6.85508	6.85593	6.85679	6.85765	6.85851	6.85937	6.86023	6.86109
62.2162	418.47	6.72607	428.938	62.1269	6.73574	430.495						109.251	109.235	109.219	109.203	109.187	109.171	109.155	109.139	109.123	109.107	109.091	109.075	109.059	109.043	109.027	109.011	108.995	108.979	108.963	108.947	108.931	108.915	108.899	108.883	108.867	108.851	108.835	108.819	108.803	108.787	108.771	108.755	108.739	108.723	108.707	108.691	108.675	108.659	108.643	108.627	108.611	108.595	108.579	108.563	108.547	108.531	108.515	108.499	108.483	108.467	108.451	108.435	108.419	108.403	108.387	108.371	108.355	108.339	108.323	108.307	108.291	108.275	108.259	108.243	108.227	108.211	108.195	108.179	108.163	108.147	108.131	108.115	108.099	108.083	108.067	108.051	108.035	108.019	108.003	107.987	107.971	107.955	107.939	107.923	107.907	107.891	107.875	107.859	107.843	107.827	107.811	107.795	107.779	107.763	107.747	107.731	107.715	107.699	107.683	107.667	107.651	107.635	107.619	107.603	107.587	107.571	107.555	107.539	107.523	107.507	107.491	107.475	107.459	107.443	107.427	107.411	107.395	107.379	107.363	107.347	107.331	107.315	107.299	107.283	107.267	107.251	107.235	107.219	107.203	107.187	107.171	107.155	107.139	107.123	107.107	107.091	107.075	107.059	107.043	107.027	107.011	106.995	106.979	106.963	106.947	106.931	106.915	106.899	106.883	106.867	106.851	106.835	106.819	106.803	106.787	106.771	106.755	106.739	106.723	106.707	106.691	106.675	106.659	106.643	106.627	106.611	106.595	106.579	106.563	106.547	106.531	106.515	106.499	106.483	106.467	106.451	106.435	106.419	106.403	106.387	106.371	106.355	106.339	106.323	106.307	106.291	106.275	106.259	106.243	106.227	106.211	106.195	106.179	106.163	106.147	106.131	106.115	106.099	106.083	106.067	106.051		735.622		6.73335	6.73434	6.73532	6.73631	6.7373	6.73828	6.73927	6.74026	6.74125	6.74224	6.74322	6.74421	6.7452	6.74619	6.74718	6.74817	6.74916	6.75015	6.75115	6.75214	6.75313	6.75412	6.75511	6.75611	6.7571	6.75809	6.75909	6.76008	6.76107	6.76207	6.76306	6.76406	6.76505	6.76605	6.76704	6.76804	6.76904	6.77003	6.77103	6.77203	6.77303	6.77402	6.77502	6.77602	6.77702	6.77802	6.77902	6.78002	6.78102	6.78202	6.78302	6.78402	6.78502	6.78602	6.78702	6.78803	6.78903	6.79003	6.79103	6.79204	6.79304	6.79404	6.79505	6.79605	6.79706	6.79806	6.79907	6.80007	6.80108	6.80209	6.80309	6.8041	6.80511	6.80611	6.80712	6.80813	6.80914	6.81015	6.81115	6.81216	6.81317	6.81418	6.81519	6.8162	6.81721	6.81823	6.81924	6.82025	6.82126	6.82227	6.82328	6.8243	6.82531	6.82632	6.82734	6.82835	6.82937	6.83038	6.8314	6.83241	6.83343	6.83444	6.83546	6.83647	6.83749	6.83851	6.83953	6.84054	6.84156	6.84258	6.8436	6.84462	6.84564	6.84665	6.84767	6.84869	6.84972	6.85074	6.85176	6.85278	6.8538	6.85482	6.85584	6.85687	6.85789	6.85891	6.85994	6.86096	6.86198	6.86301	6.86403	6.86506	6.86608	6.86711	6.86813	6.86916	6.87019	6.87121	6.87224	6.87327	6.87429	6.87532	6.87635	6.87738	6.87841	6.87944	6.88047	6.8815	6.88253	6.88356	6.88459	6.88562	6.88665	6.88768	6.88871	6.88975	6.89078	6.89181	6.89285	6.89388	6.89491	6.89595	6.89698	6.89802	6.89905	6.90009	6.90112	6.90216	6.9032	6.90423	6.90527	6.90631	6.90734	6.90838	6.90942	6.91046	6.9115	6.91254	6.91358	6.91462	6.91566	6.9167	6.91774	6.91878	6.91982	6.92086	6.9219	6.92294	6.92399	6.92503	6.92607	6.92712	6.92816	6.9292	6.93025	6.93129	6.93234	6.93338	6.93443	6.93548	6.93652
52.0789	347.406	6.67076	359.048	51.9896	6.68222	360.251		Correction Factor				91.4578	91.4418	91.4258	91.4098	91.3938	91.3778	91.3618	91.3458	91.3298	91.3138	91.2978	91.2818	91.2658	91.2498	91.2338	91.2178	91.2018	91.1858	91.1698	91.1538	91.1378	91.1218	91.1058	91.0898	91.0738	91.0578	91.0418	91.0258	91.0098	90.9938	90.9778	90.9618	90.9458	90.9298	90.9138	90.8978	90.8818	90.8658	90.8498	90.8338	90.8178	90.8018	90.7858	90.7698	90.7538	90.7378	90.7218	90.7058	90.6898	90.6738	90.6578	90.6418	90.6258	90.6098	90.5938	90.5778	90.5618	90.5458	90.5298	90.5138	90.4978	90.4818	90.4658	90.4498	90.4338	90.4178	90.4018	90.3858	90.3698	90.3538	90.3378	90.3218	90.3058	90.2898	90.2738	90.2578	90.2418	90.2258	90.2098	90.1938	90.1778	90.1618	90.1458	90.1298	90.1138	90.0978	90.0818	90.0658	90.0498	90.0338	90.0178	90.0018	89.9858	89.9698	89.9538	89.9378	89.9218	89.9058	89.8898	89.8738	89.8578	89.8418	89.8258	89.8098	89.7938	89.7778	89.7618	89.7458	89.7298	89.7138	89.6978	89.6818	89.6658	89.6498	89.6338	89.6178	89.6018	89.5858	89.5698	89.5538	89.5378	89.5218	89.5058	89.4898	89.4738	89.4578	89.4418	89.4258	89.4098	89.3938	89.3778	89.3618	89.3458	89.3298	89.3138	89.2978	89.2818	89.2658	89.2498	89.2338	89.2178	89.2018	89.1858	89.1698	89.1538	89.1378	89.1218	89.1058	89.0898	89.0738	89.0578	89.0418	89.0258	89.0098	88.9938	88.9778	88.9618	88.9458	88.9298	88.9138	88.8978	88.8818	88.8658	88.8498	88.8338	88.8178	88.8018	88.7858	88.7698	88.7538	88.7378	88.7218	88.7058	88.6898	88.6738	88.6578	88.6418	88.6258	88.6098	88.5938	88.5778	88.5618	88.5458	88.5298	88.5138	88.4978	88.4818	88.4658	88.4498	88.4338	88.4178	88.4018	88.3858	88.3698	88.3538	88.3378	88.3218	88.3058	88.2898	88.2738	88.2578		599.508		6.55502	6.55617	6.55732	6.55846	6.55961	6.56076	6.56191	6.56306	6.56421	6.56536	6.56651	6.56766	6.56881	6.56996	6.57112	6.57227	6.57342	6.57457	6.57573	6.57688	6.57804	6.57919	6.58035	6.5815	6.58266	6.58382	6.58497	6.58613	6.58729	6.58845	6.58961	6.59076	6.59192	6.59308	6.59424	6.59541	6.59657	6.59773	6.59889	6.60005	6.60122	6.60238	6.60354	6.60471	6.60587	6.60704	6.6082	6.60937	6.61053	6.6117	6.61287	6.61403	6.6152	6.61637	6.61754	6.61871	6.61988	6.62105	6.62222	6.62339	6.62456	6.62573	6.6269	6.62807	6.62925	6.63042	6.63159	6.63277	6.63394	6.63511	6.63629	6.63747	6.63864	6.63982	6.64099	6.64217	6.64335	6.64453	6.64571	6.64689	6.64806	6.64924	6.65042	6.65161	6.65279	6.65397	6.65515	6.65633	6.65751	6.6587	6.65988	6.66107	6.66225	6.66343	6.66462	6.66581	6.66699	6.66818	6.66936	6.67055	6.67174	6.67293	6.67412	6.67531	6.67649	6.67768	6.67888	6.68007	6.68126	6.68245	6.68364	6.68483	6.68603	6.68722	6.68841	6.68961	6.6908	6.692	6.69319	6.69439	6.69558	6.69678	6.69798	6.69918	6.70037	6.70157	6.70277	6.70397	6.70517	6.70637	6.70757	6.70877	6.70997	6.71117	6.71238	6.71358	6.71478	6.71599	6.71719	6.71839	6.7196	6.7208	6.72201	6.72322	6.72442	6.72563	6.72684	6.72805	6.72925	6.73046	6.73167	6.73288	6.73409	6.7353	6.73651	6.73772	6.73894	6.74015	6.74136	6.74257	6.74379	6.745	6.74622	6.74743	6.74865	6.74986	6.75108	6.75229	6.75351	6.75473	6.75595	6.75717	6.75838	6.7596	6.76082	6.76204	6.76326	6.76448	6.76571	6.76693	6.76815	6.76937	6.7706	6.77182	6.77304	6.77427	6.77549	6.77672	6.77794	6.77917	6.7804	6.78162	6.78285	6.78408	6.78531	6.78654	6.78777	6.789	6.79023	6.79146	6.79269
43.4542	278.026	6.39814	299.587	43.3649	6.41131	300.488		-0.0892932				77.267	77.251	77.235	77.219	77.203	77.187	77.171	77.155	77.139	77.123	77.107	77.091	77.075	77.059	77.043	77.027	77.011	76.995	76.979	76.963	76.947	76.931	76.915	76.899	76.883	76.867	76.851	76.835	76.819	76.803	76.787	76.771	76.755	76.739	76.723	76.707	76.691	76.675	76.659	76.643	76.627	76.611	76.595	76.579	76.563	76.547	76.531	76.515	76.499	76.483	76.467	76.451	76.435	76.419	76.403	76.387	76.371	76.355	76.339	76.323	76.307	76.291	76.275	76.259	76.243	76.227	76.211	76.195	76.179	76.163	76.147	76.131	76.115	76.099	76.083	76.067	76.051	76.035	76.019	76.003	75.987	75.971	75.955	75.939	75.923	75.907	75.891	75.875	75.859	75.843	75.827	75.811	75.795	75.779	75.763	75.747	75.731	75.715	75.699	75.683	75.667	75.651	75.635	75.619	75.603	75.587	75.571	75.555	75.539	75.523	75.507	75.491	75.475	75.459	75.443	75.427	75.411	75.395	75.379	75.363	75.347	75.331	75.315	75.299	75.283	75.267	75.251	75.235	75.219	75.203	75.187	75.171	75.155	75.139	75.123	75.107	75.091	75.075	75.059	75.043	75.027	75.011	74.995	74.979	74.963	74.947	74.931	74.915	74.899	74.883	74.867	74.851	74.835	74.819	74.803	74.787	74.771	74.755	74.739	74.723	74.707	74.691	74.675	74.659	74.643	74.627	74.611	74.595	74.579	74.563	74.547	74.531	74.515	74.499	74.483	74.467	74.451	74.435	74.419	74.403	74.387	74.371	74.355	74.339	74.323	74.307	74.291	74.275	74.259	74.243	74.227	74.211	74.195	74.179	74.163	74.147	74.131	74.115	74.099	74.083	74.067		488.514		6.32242	6.32373	6.32504	6.32635	6.32766	6.32897	6.33028	6.3316	6.33291	6.33422	6.33554	6.33685	6.33817	6.33948	6.3408	6.34212	6.34343	6.34475	6.34607	6.34739	6.34871	6.35003	6.35135	6.35267	6.354	6.35532	6.35664	6.35797	6.35929	6.36061	6.36194	6.36327	6.36459	6.36592	6.36725	6.36857	6.3699	6.37123	6.37256	6.37389	6.37522	6.37656	6.37789	6.37922	6.38055	6.38189	6.38322	6.38456	6.38589	6.38723	6.38856	6.3899	6.39124	6.39258	6.39391	6.39525	6.39659	6.39793	6.39928	6.40062	6.40196	6.4033	6.40464	6.40599	6.40733	6.40868	6.41002	6.41137	6.41272	6.41406	6.41541	6.41676	6.41811	6.41946	6.42081	6.42216	6.42351	6.42486	6.42621	6.42757	6.42892	6.43027	6.43163	6.43298	6.43434	6.43569	6.43705	6.43841	6.43977	6.44113	6.44248	6.44384	6.4452	6.44657	6.44793	6.44929	6.45065	6.45201	6.45338	6.45474	6.45611	6.45747	6.45884	6.46021	6.46157	6.46294	6.46431	6.46568	6.46705	6.46842	6.46979	6.47116	6.47253	6.4739	6.47528	6.47665	6.47802	6.4794	6.48077	6.48215	6.48353	6.4849	6.48628	6.48766	6.48904	6.49042	6.4918	6.49318	6.49456	6.49594	6.49732	6.49871	6.50009	6.50147	6.50286	6.50424	6.50563	6.50702	6.5084	6.50979	6.51118	6.51257	6.51396	6.51535	6.51674	6.51813	6.51952	6.52091	6.52231	6.5237	6.52509	6.52649	6.52788	6.52928	6.53068	6.53207	6.53347	6.53487	6.53627	6.53767	6.53907	6.54047	6.54187	6.54327	6.54468	6.54608	6.54748	6.54889	6.55029	6.5517	6.5531	6.55451	6.55592	6.55733	6.55874	6.56014	6.56155	6.56296	6.56438	6.56579	6.5672	6.56861	6.57003	6.57144	6.57285	6.57427	6.57569	6.5771	6.57852	6.57994	6.58136	6.58277	6.58419	6.58561	6.58703	6.58846	6.58988	6.5913	6.59272	6.59415	6.59557
36.632	229.369	6.26143	252.553	36.5428	6.27673	253.215						65.2162	65.2002	65.1842	65.1682	65.1522	65.1362	65.1202	65.1042	65.0882	65.0722	65.0562	65.0402	65.0242	65.0082	64.9922	64.9762	64.9602	64.9442	64.9282	64.9122	64.8962	64.8802	64.8642	64.8482	64.8322	64.8162	64.8002	64.7842	64.7682	64.7522	64.7362	64.7202	64.7042	64.6882	64.6722	64.6562	64.6402	64.6242	64.6082	64.5922	64.5762	64.5602	64.5442	64.5282	64.5122	64.4962	64.4802	64.4642	64.4482	64.4322	64.4162	64.4002	64.3842	64.3682	64.3522	64.3362	64.3202	64.3042	64.2882	64.2722	64.2562	64.2402	64.2242	64.2082	64.1922	64.1762	64.1602	64.1442	64.1282	64.1122	64.0962	64.0802	64.0642	64.0482	64.0322	64.0162	64.0002	63.9842	63.9682	63.9522	63.9362	63.9202	63.9042	63.8882	63.8722	63.8562	63.8402	63.8242	63.8082	63.7922	63.7762	63.7602	63.7442	63.7282	63.7122	63.6962	63.6802	63.6642	63.6482	63.6322	63.6162	63.6002	63.5842	63.5682	63.5522	63.5362	63.5202	63.5042	63.4882	63.4722	63.4562	63.4402	63.4242	63.4082	63.3922	63.3762	63.3602	63.3442	63.3282	63.3122	63.2962	63.2802	63.2642	63.2482	63.2322	63.2162	63.2002	63.1842	63.1682	63.1522	63.1362	63.1202	63.1042	63.0882	63.0722	63.0562	63.0402	63.0242	63.0082	62.9922	62.9762	62.9602	62.9442	62.9282	62.9122	62.8962	62.8802	62.8642	62.8482	62.8322	62.8162	62.8002	62.7842	62.7682	62.7522	62.7362	62.7202	62.7042	62.6882	62.6722	62.6562	62.6402	62.6242	62.6082	62.5922	62.5762	62.5602	62.5442	62.5282	62.5122	62.4962	62.4802	62.4642	62.4482	62.4322	62.4162	62.4002	62.3842	62.3682	62.3522	62.3362	62.3202	62.3042	62.2882	62.2722	62.2562	62.2402	62.2242	62.2082	62.1922	62.1762	62.1602	62.1442	62.1282	62.1122	62.0962	62.0802	62.0642	62.0482	62.0322	62.0162		418.47		6.41666	6.41824	6.41981	6.42139	6.42297	6.42455	6.42612	6.4277	6.42928	6.43086	6.43245	6.43403	6.43561	6.4372	6.43878	6.44037	6.44195	6.44354	6.44513	6.44672	6.4483	6.44989	6.45149	6.45308	6.45467	6.45626	6.45786	6.45945	6.46105	6.46264	6.46424	6.46584	6.46744	6.46904	6.47064	6.47224	6.47384	6.47545	6.47705	6.47865	6.48026	6.48186	6.48347	6.48508	6.48669	6.4883	6.48991	6.49152	6.49313	6.49474	6.49635	6.49797	6.49958	6.5012	6.50282	6.50443	6.50605	6.50767	6.50929	6.51091	6.51253	6.51415	6.51578	6.5174	6.51902	6.52065	6.52228	6.5239	6.52553	6.52716	6.52879	6.53042	6.53205	6.53368	6.53531	6.53695	6.53858	6.54022	6.54185	6.54349	6.54513	6.54676	6.5484	6.55004	6.55168	6.55333	6.55497	6.55661	6.55826	6.5599	6.56155	6.56319	6.56484	6.56649	6.56814	6.56979	6.57144	6.57309	6.57474	6.57639	6.57805	6.5797	6.58136	6.58302	6.58467	6.58633	6.58799	6.58965	6.59131	6.59297	6.59463	6.5963	6.59796	6.59963	6.60129	6.60296	6.60463	6.6063	6.60796	6.60963	6.6113	6.61298	6.61465	6.61632	6.618	6.61967	6.62135	6.62302	6.6247	6.62638	6.62806	6.62974	6.63142	6.6331	6.63478	6.63647	6.63815	6.63984	6.64152	6.64321	6.6449	6.64659	6.64828	6.64997	6.65166	6.65335	6.65504	6.65674	6.65843	6.66013	6.66182	6.66352	6.66522	6.66692	6.66862	6.67032	6.67202	6.67372	6.67543	6.67713	6.67884	6.68054	6.68225	6.68396	6.68566	6.68737	6.68908	6.6908	6.69251	6.69422	6.69593	6.69765	6.69937	6.70108	6.7028	6.70452	6.70624	6.70796	6.70968	6.7114	6.71312	6.71484	6.71657	6.71829	6.72002	6.72175	6.72348	6.7252	6.72693	6.72866	6.7304	6.73213	6.73386	6.7356	6.73733	6.73907	6.7408	6.74254	6.74428	6.74602	6.74776
30.6851	212.007	6.90913	211.553	30.5958	6.92929	212.007		Maximum Corrected Alpha				55.0789	55.0629	55.0469	55.0309	55.0149	54.9989	54.9829	54.9669	54.9509	54.9349	54.9189	54.9029	54.8869	54.8709	54.8549	54.8389	54.8229	54.8069	54.7909	54.7749	54.7589	54.7429	54.7269	54.7109	54.6949	54.6789	54.6629	54.6469	54.6309	54.6149	54.5989	54.5829	54.5669	54.5509	54.5349	54.5189	54.5029	54.4869	54.4709	54.4549	54.4389	54.4229	54.4069	54.3909	54.3749	54.3589	54.3429	54.3269	54.3109	54.2949	54.2789	54.2629	54.2469	54.2309	54.2149	54.1989	54.1829	54.1669	54.1509	54.1349	54.1189	54.1029	54.0869	54.0709	54.0549	54.0389	54.0229	54.0069	53.9909	53.9749	53.9589	53.9429	53.9269	53.9109	53.8949	53.8789	53.8629	53.8469	53.8309	53.8149	53.7989	53.7829	53.7669	53.7509	53.7349	53.7189	53.7029	53.6869	53.6709	53.6549	53.6389	53.6229	53.6069	53.5909	53.5749	53.5589	53.5429	53.5269	53.5109	53.4949	53.4789	53.4629	53.4469	53.4309	53.4149	53.3989	53.3829	53.3669	53.3509	53.3349	53.3189	53.3029	53.2869	53.2709	53.2549	53.2389	53.2229	53.2069	53.1909	53.1749	53.1589	53.1429	53.1269	53.1109	53.0949	53.0789	53.0629	53.0469	53.0309	53.0149	52.9989	52.9829	52.9669	52.9509	52.9349	52.9189	52.9029	52.8869	52.8709	52.8549	52.8389	52.8229	52.8069	52.7909	52.7749	52.7589	52.7429	52.7269	52.7109	52.6949	52.6789	52.6629	52.6469	52.6309	52.6149	52.5989	52.5829	52.5669	52.5509	52.5349	52.5189	52.5029	52.4869	52.4709	52.4549	52.4389	52.4229	52.4069	52.3909	52.3749	52.3589	52.3429	52.3269	52.3109	52.2949	52.2789	52.2629	52.2469	52.2309	52.2149	52.1989	52.1829	52.1669	52.1509	52.1349	52.1189	52.1029	52.0869	52.0709	52.0549	52.0389	52.0229	52.0069	51.9909	51.9749	51.9589	51.9429	51.9269	51.9109	51.8949	51.8789		347.406		6.30742	6.30925	6.31109	6.31292	6.31476	6.31659	6.31843	6.32027	6.32211	6.32395	6.3258	6.32764	6.32948	6.33133	6.33318	6.33502	6.33687	6.33872	6.34057	6.34243	6.34428	6.34613	6.34799	6.34985	6.3517	6.35356	6.35542	6.35728	6.35914	6.36101	6.36287	6.36474	6.3666	6.36847	6.37034	6.37221	6.37408	6.37595	6.37782	6.3797	6.38157	6.38345	6.38533	6.3872	6.38908	6.39096	6.39285	6.39473	6.39661	6.3985	6.40038	6.40227	6.40416	6.40605	6.40794	6.40983	6.41172	6.41362	6.41551	6.41741	6.41931	6.4212	6.4231	6.425	6.42691	6.42881	6.43071	6.43262	6.43452	6.43643	6.43834	6.44025	6.44216	6.44407	6.44599	6.4479	6.44982	6.45173	6.45365	6.45557	6.45749	6.45941	6.46133	6.46325	6.46518	6.4671	6.46903	6.47096	6.47289	6.47482	6.47675	6.47868	6.48062	6.48255	6.48449	6.48642	6.48836	6.4903	6.49224	6.49418	6.49613	6.49807	6.50002	6.50196	6.50391	6.50586	6.50781	6.50976	6.51171	6.51367	6.51562	6.51758	6.51953	6.52149	6.52345	6.52541	6.52737	6.52934	6.5313	6.53327	6.53523	6.5372	6.53917	6.54114	6.54311	6.54508	6.54706	6.54903	6.55101	6.55298	6.55496	6.55694	6.55892	6.5609	6.56289	6.56487	6.56686	6.56884	6.57083	6.57282	6.57481	6.5768	6.57879	6.58079	6.58278	6.58478	6.58678	6.58878	6.59078	6.59278	6.59478	6.59678	6.59879	6.60079	6.6028	6.60481	6.60682	6.60883	6.61084	6.61286	6.61487	6.61689	6.6189	6.62092	6.62294	6.62496	6.62698	6.62901	6.63103	6.63306	6.63509	6.63711	6.63914	6.64117	6.64321	6.64524	6.64727	6.64931	6.65135	6.65338	6.65542	6.65746	6.65951	6.66155	6.66359	6.66564	6.66769	6.66973	6.67178	6.67383	6.67589	6.67794	6.67999	6.68205	6.68411	6.68616	6.68822	6.69029	6.69235	6.69441	6.69648
25.8444	155.211	6.00558	178.179	25.7551	6.0264	178.465		6.92929				46.4542	46.4382	46.4222	46.4062	46.3902	46.3742	46.3582	46.3422	46.3262	46.3102	46.2942	46.2782	46.2622	46.2462	46.2302	46.2142	46.1982	46.1822	46.1662	46.1502	46.1342	46.1182	46.1022	46.0862	46.0702	46.0542	46.0382	46.0222	46.0062	45.9902	45.9742	45.9582	45.9422	45.9262	45.9102	45.8942	45.8782	45.8622	45.8462	45.8302	45.8142	45.7982	45.7822	45.7662	45.7502	45.7342	45.7182	45.7022	45.6862	45.6702	45.6542	45.6382	45.6222	45.6062	45.5902	45.5742	45.5582	45.5422	45.5262	45.5102	45.4942	45.4782	45.4622	45.4462	45.4302	45.4142	45.3982	45.3822	45.3662	45.3502	45.3342	45.3182	45.3022	45.2862	45.2702	45.2542	45.2382	45.2222	45.2062	45.1902	45.1742	45.1582	45.1422	45.1262	45.1102	45.0942	45.0782	45.0622	45.0462	45.0302	45.0142	44.9982	44.9822	44.9662	44.9502	44.9342	44.9182	44.9022	44.8862	44.8702	44.8542	44.8382	44.8222	44.8062	44.7902	44.7742	44.7582	44.7422	44.7262	44.7102	44.6942	44.6782	44.6622	44.6462	44.6302	44.6142	44.5982	44.5822	44.5662	44.5502	44.5342	44.5182	44.5022	44.4862	44.4702	44.4542	44.4382	44.4222	44.4062	44.3902	44.3742	44.3582	44.3422	44.3262	44.3102	44.2942	44.2782	44.2622	44.2462	44.2302	44.2142	44.1982	44.1822	44.1662	44.1502	44.1342	44.1182	44.1022	44.0862	44.0702	44.0542	44.0382	44.0222	44.0062	43.9902	43.9742	43.9582	43.9422	43.9262	43.9102	43.8942	43.8782	43.8622	43.8462	43.8302	43.8142	43.7982	43.7822	43.7662	43.7502	43.7342	43.7182	43.7022	43.6862	43.6702	43.6542	43.6382	43.6222	43.6062	43.5902	43.5742	43.5582	43.5422	43.5262	43.5102	43.4942	43.4782	43.4622	43.4462	43.4302	43.4142	43.3982	43.3822	43.3662	43.3502	43.3342	43.3182	43.3022	43.2862	43.2702	43.2542		278.026		5.98495	5.98701	5.98907	5.99114	5.99321	5.99527	5.99734	5.99941	6.00149	6.00356	6.00563	6.00771	6.00979	6.01187	6.01395	6.01603	6.01811	6.0202	6.02229	6.02437	6.02646	6.02855	6.03065	6.03274	6.03483	6.03693	6.03903	6.04113	6.04323	6.04533	6.04744	6.04954	6.05165	6.05376	6.05587	6.05798	6.06009	6.0622	6.06432	6.06644	6.06856	6.07068	6.0728	6.07492	6.07705	6.07917	6.0813	6.08343	6.08556	6.08769	6.08982	6.09196	6.0941	6.09623	6.09837	6.10051	6.10266	6.1048	6.10695	6.10909	6.11124	6.11339	6.11554	6.1177	6.11985	6.12201	6.12416	6.12632	6.12848	6.13065	6.13281	6.13498	6.13714	6.13931	6.14148	6.14365	6.14582	6.148	6.15017	6.15235	6.15453	6.15671	6.15889	6.16108	6.16326	6.16545	6.16764	6.16983	6.17202	6.17421	6.17641	6.1786	6.1808	6.183	6.1852	6.1874	6.18961	6.19181	6.19402	6.19623	6.19844	6.20065	6.20286	6.20508	6.2073	6.20951	6.21173	6.21396	6.21618	6.2184	6.22063	6.22286	6.22509	6.22732	6.22955	6.23178	6.23402	6.23626	6.2385	6.24074	6.24298	6.24522	6.24747	6.24971	6.25196	6.25421	6.25646	6.25872	6.26097	6.26323	6.26549	6.26775	6.27001	6.27227	6.27454	6.2768	6.27907	6.28134	6.28361	6.28589	6.28816	6.29044	6.29272	6.295	6.29728	6.29956	6.30184	6.30413	6.30642	6.30871	6.311	6.31329	6.31559	6.31788	6.32018	6.32248	6.32478	6.32708	6.32939	6.3317	6.334	6.33631	6.33862	6.34094	6.34325	6.34557	6.34789	6.35021	6.35253	6.35485	6.35718	6.3595	6.36183	6.36416	6.36649	6.36883	6.37116	6.3735	6.37584	6.37818	6.38052	6.38286	6.38521	6.38756	6.3899	6.39226	6.39461	6.39696	6.39932	6.40168	6.40403	6.4064	6.40876	6.41112	6.41349	6.41586	6.41823	6.4206	6.42297	6.42535	6.42772
21.8265	138.3	6.33633	150.479	21.7372	6.36236	150.623						39.632	39.6161	39.6	39.584	39.568	39.5521	39.5361	39.52	39.504	39.4881	39.472	39.456	39.44	39.4241	39.4081	39.392	39.376	39.3601	39.344	39.328	39.312	39.2961	39.2801	39.264	39.248	39.2321	39.2161	39.2	39.184	39.1681	39.1521	39.136	39.12	39.1041	39.0881	39.072	39.056	39.0401	39.0241	39.008	38.992	38.9761	38.9601	38.944	38.928	38.9121	38.8961	38.88	38.864	38.8481	38.8321	38.816	38.8	38.7841	38.7681	38.752	38.736	38.7201	38.7041	38.688	38.672	38.6561	38.6401	38.624	38.608	38.5921	38.5761	38.56	38.544	38.5281	38.5121	38.496	38.48	38.4641	38.4481	38.432	38.416	38.4001	38.3841	38.368	38.352	38.3361	38.3201	38.304	38.288	38.2721	38.2561	38.24	38.224	38.2081	38.1921	38.176	38.16	38.1441	38.1281	38.112	38.096	38.08	38.0641	38.048	38.032	38.016	38.0001	37.984	37.968	37.952	37.9361	37.92	37.904	37.888	37.8721	37.856	37.84	37.824	37.8081	37.792	37.776	37.76	37.7441	37.728	37.712	37.696	37.6801	37.6641	37.648	37.632	37.6161	37.6	37.584	37.568	37.5521	37.5361	37.52	37.504	37.4881	37.472	37.456	37.44	37.4241	37.4081	37.392	37.376	37.3601	37.344	37.328	37.312	37.2961	37.2801	37.264	37.248	37.2321	37.2161	37.2	37.184	37.1681	37.1521	37.136	37.12	37.1041	37.0881	37.072	37.056	37.0401	37.0241	37.008	36.992	36.9761	36.9601	36.944	36.928	36.9121	36.8961	36.88	36.864	36.8481	36.8321	36.816	36.8	36.7841	36.7681	36.752	36.736	36.7201	36.7041	36.688	36.672	36.6561	36.6401	36.624	36.608	36.5921	36.5761	36.56	36.544	36.5281	36.5121	36.496	36.48	36.4641	36.4481	36.432		229.369		5.78746	5.7898	5.79214	5.79448	5.79683	5.79917	5.80152	5.80387	5.80622	5.80857	5.81092	5.81328	5.81564	5.818	5.82036	5.82272	5.82509	5.82746	5.82983	5.8322	5.83457	5.83695	5.83933	5.84171	5.84409	5.84647	5.84886	5.85124	5.85363	5.85602	5.85842	5.86081	5.86321	5.86561	5.86801	5.87041	5.87282	5.87522	5.87763	5.88004	5.88246	5.88487	5.88729	5.88971	5.89213	5.89455	5.89698	5.8994	5.90183	5.90426	5.90669	5.90913	5.91157	5.91401	5.91645	5.91889	5.92133	5.92378	5.92623	5.92868	5.93113	5.93359	5.93604	5.9385	5.94096	5.94343	5.94589	5.94836	5.95083	5.9533	5.95577	5.95825	5.96073	5.96321	5.96569	5.96817	5.97066	5.97315	5.97564	5.97813	5.98062	5.98312	5.98562	5.98812	5.99062	5.99312	5.99563	5.99814	6.00065	6.00316	6.00568	6.00819	6.01071	6.01323	6.01576	6.01828	6.02081	6.02334	6.02587	6.02841	6.03094	6.03348	6.03602	6.03856	6.04111	6.04365	6.0462	6.04875	6.05131	6.05386	6.05642	6.05898	6.06154	6.06411	6.06667	6.06924	6.07181	6.07438	6.07696	6.07954	6.08212	6.0847	6.08728	6.08987	6.09246	6.09505	6.09764	6.10023	6.10283	6.10543	6.10803	6.11063	6.11324	6.11585	6.11846	6.12107	6.12369	6.1263	6.12892	6.13154	6.13417	6.13679	6.13942	6.14205	6.14468	6.14732	6.14996	6.1526	6.15524	6.15788	6.16053	6.16318	6.16583	6.16848	6.17114	6.17379	6.17645	6.17912	6.18178	6.18445	6.18712	6.18979	6.19246	6.19514	6.19782	6.2005	6.20318	6.20586	6.20855	6.21124	6.21393	6.21663	6.21933	6.22203	6.22473	6.22743	6.23014	6.23285	6.23556	6.23827	6.24099	6.24371	6.24643	6.24915	6.25187	6.2546	6.25733	6.26006	6.2628	6.26554	6.26828	6.27102	6.27376	6.27651	6.27926	6.28201	6.28476	6.28752	6.29028	6.29304	6.2958
18.2858	115.096	6.29426	126.068	18.1966	6.32515	126.089		Min. PO2	Min Corr. PO2	Max PO2		33.6851	33.6691	33.6531	33.6371	33.6211	33.6051	33.5891	33.5731	33.5571	33.5411	33.5251	33.5091	33.4931	33.4771	33.4611	33.4451	33.4291	33.4131	33.3971	33.3811	33.3651	33.3491	33.3331	33.3171	33.3011	33.2851	33.2691	33.2531	33.2371	33.2211	33.2051	33.1891	33.1731	33.1571	33.1411	33.1251	33.1091	33.0931	33.0771	33.0611	33.0451	33.0291	33.0131	32.9971	32.9811	32.9651	32.9491	32.9331	32.9171	32.9011	32.8851	32.8691	32.8531	32.8371	32.8211	32.8051	32.7891	32.7731	32.7571	32.7411	32.7251	32.7091	32.6931	32.6771	32.6611	32.6451	32.6291	32.6131	32.5971	32.5811	32.5651	32.5491	32.5331	32.5171	32.5011	32.4851	32.4691	32.4531	32.4371	32.4211	32.4051	32.3891	32.3731	32.3571	32.3411	32.3251	32.3091	32.2931	32.2771	32.2611	32.2451	32.2291	32.2131	32.1971	32.1811	32.1651	32.1491	32.1331	32.1171	32.1011	32.0851	32.0691	32.0531	32.0371	32.0211	32.0051	31.9891	31.9731	31.9571	31.9411	31.9251	31.9091	31.8931	31.8771	31.8611	31.8451	31.8291	31.8131	31.7971	31.7811	31.7651	31.7491	31.7331	31.7171	31.7011	31.6851	31.6691	31.6531	31.6371	31.6211	31.6051	31.5891	31.5731	31.5571	31.5411	31.5251	31.5091	31.4931	31.4771	31.4611	31.4451	31.4291	31.4131	31.3971	31.3811	31.3651	31.3491	31.3331	31.3171	31.3011	31.2851	31.2691	31.2531	31.2371	31.2211	31.2051	31.1891	31.1731	31.1571	31.1411	31.1251	31.1091	31.0931	31.0771	31.0611	31.0451	31.0291	31.0131	30.9971	30.9811	30.9651	30.9491	30.9331	30.9171	30.9011	30.8851	30.8691	30.8531	30.8371	30.8211	30.8051	30.7891	30.7731	30.7571	30.7411	30.7251	30.7091	30.6931	30.6771	30.6611	30.6451	30.6291	30.6131	30.5971	30.5811	30.5651	30.5491	30.5331	30.5171	30.5011	30.4851		212.007		6.2938	6.29679	6.29978	6.30278	6.30578	6.30878	6.31179	6.31479	6.3178	6.32082	6.32383	6.32685	6.32988	6.3329	6.33593	6.33896	6.342	6.34503	6.34807	6.35111	6.35416	6.35721	6.36026	6.36331	6.36637	6.36943	6.3725	6.37556	6.37863	6.3817	6.38478	6.38786	6.39094	6.39402	6.39711	6.4002	6.40329	6.40639	6.40949	6.41259	6.41569	6.4188	6.42191	6.42503	6.42814	6.43126	6.43439	6.43751	6.44064	6.44377	6.44691	6.45005	6.45319	6.45633	6.45948	6.46263	6.46578	6.46894	6.4721	6.47526	6.47843	6.4816	6.48477	6.48794	6.49112	6.4943	6.49749	6.50068	6.50387	6.50706	6.51026	6.51346	6.51666	6.51987	6.52308	6.52629	6.52951	6.53273	6.53595	6.53917	6.5424	6.54563	6.54887	6.55211	6.55535	6.55859	6.56184	6.56509	6.56835	6.5716	6.57487	6.57813	6.5814	6.58467	6.58794	6.59122	6.5945	6.59778	6.60107	6.60436	6.60765	6.61095	6.61425	6.61755	6.62086	6.62417	6.62748	6.6308	6.63412	6.63744	6.64077	6.6441	6.64743	6.65077	6.65411	6.65745	6.6608	6.66415	6.6675	6.67086	6.67422	6.67758	6.68095	6.68432	6.68769	6.69107	6.69445	6.69783	6.70122	6.70461	6.70801	6.7114	6.7148	6.71821	6.72162	6.72503	6.72844	6.73186	6.73528	6.73871	6.74214	6.74557	6.74901	6.75245	6.75589	6.75933	6.76278	6.76624	6.76969	6.77315	6.77662	6.78009	6.78356	6.78703	6.79051	6.79399	6.79748	6.80097	6.80446	6.80795	6.81145	6.81496	6.81846	6.82197	6.82549	6.82901	6.83253	6.83605	6.83958	6.84311	6.84665	6.85019	6.85373	6.85728	6.86083	6.86438	6.86794	6.8715	6.87507	6.87864	6.88221	6.88579	6.88937	6.89295	6.89654	6.90013	6.90373	6.90732	6.91093	6.91453	6.91814	6.92176	6.92538	6.929	6.93262	6.93625	6.93988	6.94352	6.94716	6.9508	6.95445
15.4071	101.453	6.58482	106.221	15.3178	6.6232	106.142		0.8555	0.766207	198.73		28.8444	28.8284	28.8124	28.7964	28.7804	28.7644	28.7484	28.7324	28.7164	28.7004	28.6844	28.6684	28.6524	28.6364	28.6204	28.6044	28.5884	28.5724	28.5564	28.5404	28.5244	28.5084	28.4924	28.4764	28.4604	28.4444	28.4284	28.4124	28.3964	28.3804	28.3644	28.3484	28.3324	28.3164	28.3004	28.2844	28.2684	28.2524	28.2364	28.2204	28.2044	28.1884	28.1724	28.1564	28.1404	28.1244	28.1084	28.0924	28.0764	28.0604	28.0444	28.0284	28.0124	27.9964	27.9804	27.9644	27.9484	27.9324	27.9164	27.9004	27.8844	27.8684	27.8524	27.8364	27.8204	27.8044	27.7884	27.7724	27.7564	27.7404	27.7244	27.7084	27.6924	27.6764	27.6604	27.6444	27.6284	27.6124	27.5964	27.5804	27.5644	27.5484	27.5324	27.5164	27.5004	27.4844	27.4684	27.4524	27.4364	27.4204	27.4044	27.3884	27.3724	27.3564	27.3404	27.3244	27.3084	27.2924	27.2764	27.2604	27.2444	27.2284	27.2124	27.1964	27.1804	27.1644	27.1484	27.1324	27.1164	27.1004	27.0844	27.0684	27.0524	27.0364	27.0204	27.0044	26.9884	26.9724	26.9564	26.9404	26.9244	26.9084	26.8924	26.8764	26.8604	26.8444	26.8284	26.8124	26.7964	26.7804	26.7644	26.7484	26.7324	26.7164	26.7004	26.6844	26.6684	26.6524	26.6364	26.6204	26.6044	26.5884	26.5724	26.5564	26.5404	26.5244	26.5084	26.4924	26.4764	26.4604	26.4444	26.4284	26.4124	26.3964	26.3804	26.3644	26.3484	26.3324	26.3164	26.3004	26.2844	26.2684	26.2524	26.2364	26.2204	26.2044	26.1884	26.1724	26.1564	26.1404	26.1244	26.1084	26.0924	26.0764	26.0604	26.0444	26.0284	26.0124	25.9964	25.9804	25.9644	25.9484	25.9324	25.9164	25.9004	25.8844	25.8684	25.8524	25.8364	25.8204	25.8044	25.7884	25.7724	25.7564	25.7404	25.7244	25.7084	25.6924	25.6764	25.6604	25.6444		155.211		5.38096	5.38395	5.38694	5.38993	5.39293	5.39592	5.39893	5.40193	5.40494	5.40796	5.41097	5.41399	5.41702	5.42004	5.42307	5.42611	5.42914	5.43218	5.43523	5.43827	5.44133	5.44438	5.44744	5.4505	5.45356	5.45663	5.4597	5.46277	5.46585	5.46893	5.47202	5.47511	5.4782	5.48129	5.48439	5.4875	5.4906	5.49371	5.49682	5.49994	5.50306	5.50618	5.50931	5.51244	5.51558	5.51871	5.52186	5.525	5.52815	5.5313	5.53446	5.53762	5.54078	5.54395	5.54712	5.55029	5.55347	5.55665	5.55983	5.56302	5.56621	5.56941	5.57261	5.57581	5.57902	5.58223	5.58544	5.58866	5.59188	5.59511	5.59834	5.60157	5.60481	5.60805	5.61129	5.61454	5.61779	5.62104	5.6243	5.62757	5.63083	5.6341	5.63738	5.64066	5.64394	5.64722	5.65051	5.65381	5.6571	5.6604	5.66371	5.66702	5.67033	5.67365	5.67697	5.68029	5.68362	5.68695	5.69029	5.69363	5.69697	5.70032	5.70367	5.70703	5.71038	5.71375	5.71712	5.72049	5.72386	5.72724	5.73063	5.73401	5.7374	5.7408	5.7442	5.7476	5.75101	5.75442	5.75784	5.76126	5.76468	5.76811	5.77154	5.77498	5.77842	5.78186	5.78531	5.78876	5.79222	5.79568	5.79914	5.80261	5.80608	5.80956	5.81304	5.81653	5.82002	5.82351	5.82701	5.83051	5.83402	5.83753	5.84104	5.84456	5.84809	5.85161	5.85515	5.85868	5.86222	5.86577	5.86932	5.87287	5.87643	5.87999	5.88356	5.88713	5.8907	5.89428	5.89786	5.90145	5.90504	5.90864	5.91224	5.91585	5.91946	5.92307	5.92669	5.93031	5.93394	5.93757	5.94121	5.94485	5.9485	5.95215	5.9558	5.95946	5.96312	5.96679	5.97046	5.97414	5.97782	5.98151	5.9852	5.98889	5.99259	5.9963	6.00001	6.00372	6.00744	6.01116	6.01489	6.01862	6.02235	6.0261	6.02984	6.03359	6.03735	6.04111	6.04487	6.04864	6.05241
12.9032	83.0103	6.43333	88.9584	12.8139	6.47817	88.7909						24.8265	24.8105	24.7945	24.7785	24.7625	24.7465	24.7305	24.7145	24.6985	24.6825	24.6665	24.6505	24.6345	24.6185	24.6025	24.5865	24.5705	24.5545	24.5385	24.5225	24.5065	24.4905	24.4745	24.4585	24.4425	24.4265	24.4105	24.3945	24.3785	24.3625	24.3465	24.3305	24.3145	24.2985	24.2825	24.2665	24.2505	24.2345	24.2185	24.2025	24.1865	24.1705	24.1545	24.1385	24.1225	24.1065	24.0905	24.0745	24.0585	24.0425	24.0265	24.0105	23.9945	23.9785	23.9625	23.9465	23.9305	23.9145	23.8985	23.8825	23.8665	23.8505	23.8345	23.8185	23.8025	23.7865	23.7705	23.7545	23.7385	23.7225	23.7065	23.6905	23.6745	23.6585	23.6425	23.6265	23.6105	23.5945	23.5785	23.5625	23.5465	23.5305	23.5145	23.4985	23.4825	23.4665	23.4505	23.4345	23.4185	23.4025	23.3865	23.3705	23.3545	23.3385	23.3225	23.3065	23.2905	23.2745	23.2585	23.2425	23.2265	23.2105	23.1945	23.1785	23.1625	23.1465	23.1305	23.1145	23.0985	23.0825	23.0665	23.0505	23.0345	23.0185	23.0025	22.9865	22.9705	22.9545	22.9385	22.9225	22.9065	22.8905	22.8745	22.8585	22.8425	22.8265	22.8105	22.7945	22.7785	22.7625	22.7465	22.7305	22.7145	22.6985	22.6825	22.6665	22.6505	22.6345	22.6185	22.6025	22.5865	22.5705	22.5545	22.5385	22.5225	22.5065	22.4905	22.4745	22.4585	22.4425	22.4265	22.4105	22.3945	22.3785	22.3625	22.3465	22.3305	22.3145	22.2985	22.2825	22.2665	22.2505	22.2345	22.2185	22.2025	22.1865	22.1705	22.1545	22.1385	22.1225	22.1065	22.0905	22.0745	22.0585	22.0425	22.0265	22.0105	21.9945	21.9785	21.9625	21.9465	21.9305	21.9145	21.8985	21.8825	21.8665	21.8505	21.8345	21.8185	21.8025	21.7865	21.7705	21.7545	21.7385	21.7225	21.7065	21.6905	21.6745	21.6585	21.6425	21.6265		138.3		5.57065	5.57425	5.57784	5.58145	5.58505	5.58866	5.59228	5.5959	5.59952	5.60315	5.60679	5.61043	5.61407	5.61772	5.62137	5.62503	5.62869	5.63236	5.63603	5.63971	5.64339	5.64708	5.65077	5.65447	5.65817	5.66188	5.66559	5.6693	5.67302	5.67675	5.68048	5.68422	5.68796	5.6917	5.69545	5.69921	5.70297	5.70673	5.7105	5.71428	5.71806	5.72184	5.72563	5.72943	5.73323	5.73704	5.74085	5.74466	5.74848	5.75231	5.75614	5.75997	5.76381	5.76766	5.77151	5.77537	5.77923	5.7831	5.78697	5.79084	5.79473	5.79861	5.80251	5.8064	5.81031	5.81422	5.81813	5.82205	5.82597	5.8299	5.83384	5.83778	5.84172	5.84567	5.84963	5.85359	5.85756	5.86153	5.86551	5.86949	5.87348	5.87747	5.88147	5.88548	5.88949	5.8935	5.89752	5.90155	5.90558	5.90962	5.91366	5.91771	5.92176	5.92582	5.92989	5.93396	5.93804	5.94212	5.94621	5.9503	5.9544	5.9585	5.96261	5.96673	5.97085	5.97498	5.97911	5.98325	5.98739	5.99154	5.9957	5.99986	6.00403	6.0082	6.01238	6.01657	6.02076	6.02496	6.02916	6.03337	6.03758	6.0418	6.04603	6.05026	6.0545	6.05874	6.06299	6.06725	6.07151	6.07578	6.08005	6.08433	6.08861	6.09291	6.0972	6.10151	6.10582	6.11013	6.11446	6.11878	6.12312	6.12746	6.13181	6.13616	6.14052	6.14488	6.14926	6.15363	6.15802	6.16241	6.1668	6.17121	6.17562	6.18003	6.18445	6.18888	6.19332	6.19776	6.2022	6.20666	6.21112	6.21558	6.22006	6.22454	6.22902	6.23351	6.23801	6.24252	6.24703	6.25155	6.25607	6.2606	6.26514	6.26968	6.27424	6.27879	6.28336	6.28793	6.29251	6.29709	6.30168	6.30628	6.31088	6.31549	6.32011	6.32474	6.32937	6.33401	6.33865	6.3433	6.34796	6.35263	6.3573	6.36198	6.36666	6.37136	6.37606	6.38076	6.38548	6.3902	6.39492
10.8404	65.597	6.05119	74.7368	10.7511	6.10145	74.4972		Est. MMR	MR	Est. MMR (Corr)		21.2858	21.2698	21.2538	21.2379	21.2218	21.2058	21.1898	21.1739	21.1578	21.1418	21.1258	21.1099	21.0938	21.0778	21.0618	21.0459	21.0298	21.0138	20.9978	20.9819	20.9658	20.9499	20.9338	20.9179	20.9018	20.8859	20.8698	20.8539	20.8378	20.8219	20.8058	20.7899	20.7738	20.7579	20.7418	20.7259	20.7098	20.6939	20.6778	20.6619	20.6458	20.6299	20.6138	20.5979	20.5818	20.5659	20.5498	20.5339	20.5178	20.5019	20.4858	20.4699	20.4538	20.4379	20.4218	20.4059	20.3898	20.3739	20.3578	20.3419	20.3258	20.3099	20.2938	20.2779	20.2618	20.2459	20.2298	20.2139	20.1978	20.1819	20.1658	20.1499	20.1338	20.1179	20.1018	20.0859	20.0698	20.0539	20.0378	20.0219	20.0058	19.9899	19.9738	19.9579	19.9418	19.9259	19.9098	19.8939	19.8778	19.8619	19.8458	19.8299	19.8138	19.7979	19.7818	19.7659	19.7498	19.7339	19.7178	19.7019	19.6858	19.6699	19.6538	19.6379	19.6218	19.6059	19.5898	19.5739	19.5578	19.5419	19.5258	19.5099	19.4938	19.4779	19.4618	19.4459	19.4298	19.4139	19.3978	19.3819	19.3659	19.3498	19.3338	19.3178	19.3019	19.2858	19.2698	19.2538	19.2379	19.2218	19.2058	19.1898	19.1739	19.1578	19.1418	19.1258	19.1099	19.0938	19.0778	19.0618	19.0459	19.0298	19.0138	18.9978	18.9819	18.9658	18.9499	18.9338	18.9179	18.9018	18.8859	18.8698	18.8539	18.8378	18.8219	18.8058	18.7899	18.7738	18.7579	18.7418	18.7259	18.7098	18.6939	18.6778	18.6619	18.6458	18.6299	18.6138	18.5979	18.5818	18.5659	18.5498	18.5339	18.5178	18.5019	18.4858	18.4699	18.4538	18.4379	18.4218	18.4059	18.3898	18.3739	18.3578	18.3419	18.3258	18.3099	18.2938	18.2779	18.2618	18.2459	18.2298	18.2139	18.1978	18.1819	18.1658	18.1499	18.1338	18.1179	18.1018	18.0859		115.096		5.40716	5.41122	5.4153	5.41938	5.42346	5.42755	5.43165	5.43576	5.43987	5.44398	5.44811	5.45224	5.45637	5.46051	5.46466	5.46882	5.47298	5.47714	5.48132	5.4855	5.48968	5.49388	5.49808	5.50228	5.50649	5.51071	5.51494	5.51917	5.52341	5.52765	5.5319	5.53616	5.54042	5.54469	5.54897	5.55325	5.55754	5.56184	5.56614	5.57045	5.57477	5.5791	5.58343	5.58776	5.59211	5.59646	5.60081	5.60518	5.60955	5.61393	5.61831	5.6227	5.6271	5.63151	5.63592	5.64034	5.64476	5.6492	5.65364	5.65808	5.66254	5.667	5.67147	5.67594	5.68042	5.68491	5.68941	5.69391	5.69842	5.70294	5.70747	5.712	5.71654	5.72108	5.72564	5.7302	5.73477	5.73934	5.74392	5.74851	5.75311	5.75772	5.76233	5.76695	5.77158	5.77621	5.78085	5.7855	5.79016	5.79482	5.79949	5.80417	5.80886	5.81356	5.81826	5.82297	5.82768	5.83241	5.83714	5.84188	5.84663	5.85139	5.85615	5.86092	5.8657	5.87049	5.87528	5.88008	5.8849	5.88971	5.89454	5.89937	5.90422	5.90907	5.91392	5.91879	5.92366	5.92855	5.93344	5.93833	5.94324	5.94815	5.95308	5.95801	5.96295	5.96789	5.97285	5.97781	5.98278	5.98776	5.99275	5.99775	6.00275	6.00777	6.01279	6.01782	6.02286	6.0279	6.03296	6.03802	6.0431	6.04818	6.05327	6.05836	6.06347	6.06859	6.07371	6.07884	6.08398	6.08913	6.09429	6.09946	6.10464	6.10982	6.11502	6.12022	6.12543	6.13065	6.13588	6.14112	6.14636	6.15162	6.15689	6.16216	6.16744	6.17274	6.17804	6.18335	6.18867	6.194	6.19933	6.20468	6.21004	6.2154	6.22078	6.22616	6.23156	6.23696	6.24237	6.24779	6.25322	6.25866	6.26411	6.26957	6.27504	6.28052	6.28601	6.29151	6.29702	6.30253	6.30806	6.3136	6.31914	6.3247	6.33026	6.33584	6.34142	6.34702	6.35262	6.35824	6.36386
9.19255	55.346	6.02075	63.3764	9.10326	6.0798	63.0791		1453.93		1455.15		18.4071	18.3911	18.3751	18.3591	18.3431	18.3271	18.3111	18.2951	18.2791	18.2631	18.2471	18.2311	18.2151	18.1991	18.1831	18.1671	18.1511	18.1351	18.1191	18.1031	18.0871	18.0711	18.0551	18.0391	18.0231	18.0071	17.9911	17.9751	17.9591	17.9431	17.9271	17.9111	17.8951	17.8791	17.8631	17.8471	17.8311	17.8151	17.7991	17.7831	17.7671	17.7511	17.7351	17.7191	17.7031	17.6871	17.6711	17.6551	17.6391	17.6231	17.6071	17.5911	17.5751	17.5591	17.5431	17.5271	17.5111	17.4951	17.4791	17.4631	17.4471	17.4311	17.4151	17.3991	17.3831	17.3671	17.3511	17.3351	17.3191	17.3031	17.2871	17.2711	17.2551	17.2391	17.2231	17.2071	17.1911	17.1751	17.1591	17.1431	17.1271	17.1111	17.0951	17.0791	17.0631	17.0471	17.0311	17.0151	16.9991	16.9831	16.9671	16.9511	16.9351	16.9191	16.9031	16.8871	16.8711	16.8551	16.8391	16.8231	16.8071	16.7911	16.7751	16.7591	16.7431	16.7271	16.7111	16.6951	16.6791	16.6631	16.6471	16.6311	16.6151	16.5991	16.5831	16.5671	16.5511	16.5351	16.5191	16.5031	16.4871	16.4711	16.4551	16.4391	16.4231	16.4071	16.3911	16.3751	16.3591	16.3431	16.3271	16.3111	16.2951	16.2791	16.2631	16.2471	16.2311	16.2151	16.1991	16.1831	16.1671	16.1511	16.1351	16.1191	16.1031	16.0871	16.0711	16.0551	16.0391	16.0231	16.0071	15.9911	15.9751	15.9591	15.9431	15.9271	15.9111	15.8951	15.8791	15.8631	15.8471	15.8311	15.8151	15.7991	15.7831	15.7671	15.7511	15.7351	15.7191	15.7031	15.6871	15.6711	15.6551	15.6391	15.6231	15.6071	15.5911	15.5751	15.5591	15.5431	15.5271	15.5111	15.4951	15.4791	15.4631	15.4471	15.4311	15.4151	15.3991	15.3831	15.3671	15.3511	15.3351	15.3191	15.3031	15.2871	15.2711	15.2551	15.2391	15.2231	15.2071		101.453		5.51162	5.51641	5.52122	5.52603	5.53085	5.53568	5.54052	5.54536	5.55021	5.55508	5.55995	5.56483	5.56972	5.57461	5.57952	5.58443	5.58935	5.59429	5.59923	5.60417	5.60913	5.6141	5.61907	5.62406	5.62905	5.63405	5.63906	5.64408	5.64911	5.65415	5.65919	5.66425	5.66931	5.67439	5.67947	5.68456	5.68966	5.69477	5.69989	5.70502	5.71016	5.7153	5.72046	5.72563	5.7308	5.73598	5.74118	5.74638	5.75159	5.75682	5.76205	5.76729	5.77254	5.7778	5.78307	5.78835	5.79364	5.79893	5.80424	5.80956	5.81489	5.82023	5.82557	5.83093	5.8363	5.84167	5.84706	5.85246	5.85786	5.86328	5.86871	5.87414	5.87959	5.88505	5.89052	5.89599	5.90148	5.90698	5.91249	5.918	5.92353	5.92907	5.93462	5.94018	5.94575	5.95133	5.95692	5.96252	5.96814	5.97376	5.97939	5.98504	5.99069	5.99636	6.00203	6.00772	6.01342	6.01912	6.02484	6.03057	6.03631	6.04207	6.04783	6.0536	6.05939	6.06518	6.07099	6.07681	6.08264	6.08848	6.09433	6.10019	6.10607	6.11195	6.11785	6.12376	6.12968	6.13561	6.14155	6.14751	6.15347	6.15945	6.16544	6.17144	6.17745	6.18348	6.18951	6.19556	6.20162	6.20769	6.21378	6.21987	6.22598	6.2321	6.23823	6.24437	6.25053	6.25669	6.26287	6.26907	6.27527	6.28149	6.28772	6.29396	6.30021	6.30648	6.31276	6.31905	6.32535	6.33167	6.338	6.34434	6.35069	6.35706	6.36344	6.36983	6.37624	6.38265	6.38909	6.39553	6.40199	6.40846	6.41494	6.42144	6.42795	6.43447	6.44101	6.44756	6.45412	6.46069	6.46728	6.47389	6.4805	6.48713	6.49378	6.50043	6.50711	6.51379	6.52049	6.5272	6.53393	6.54067	6.54742	6.55419	6.56097	6.56777	6.57458	6.5814	6.58824	6.59509	6.60196	6.60884	6.61573	6.62264	6.62957	6.63651	6.64346	6.65043	6.65741	6.66441	6.67142
7.8005	47.1216	6.04085	53.7791	7.71121	6.1108	53.4332						15.9032	15.8872	15.8712	15.8552	15.8392	15.8232	15.8072	15.7912	15.7752	15.7591	15.7431	15.7271	15.7111	15.6951	15.6791	15.6631	15.6471	15.6311	15.6151	15.5991	15.5831	15.5671	15.5511	15.5351	15.5191	15.5031	15.4871	15.4711	15.4551	15.4391	15.4231	15.4071	15.3911	15.3751	15.3591	15.3431	15.3271	15.3111	15.2951	15.2791	15.2631	15.2471	15.2311	15.2151	15.1991	15.1832	15.1671	15.1512	15.1351	15.1192	15.1031	15.0872	15.0711	15.0552	15.0391	15.0232	15.0071	14.9912	14.9751	14.9592	14.9431	14.9272	14.9111	14.8952	14.8791	14.8632	14.8471	14.8312	14.8151	14.7992	14.7831	14.7672	14.7511	14.7352	14.7192	14.7032	14.6872	14.6712	14.6552	14.6392	14.6232	14.6072	14.5912	14.5752	14.5592	14.5432	14.5272	14.5112	14.4952	14.4792	14.4632	14.4472	14.4312	14.4152	14.3992	14.3832	14.3672	14.3512	14.3352	14.3192	14.3032	14.2872	14.2712	14.2552	14.2392	14.2232	14.2072	14.1912	14.1752	14.1592	14.1432	14.1272	14.1112	14.0952	14.0792	14.0632	14.0472	14.0312	14.0152	13.9992	13.9832	13.9672	13.9512	13.9352	13.9192	13.9032	13.8872	13.8712	13.8552	13.8392	13.8232	13.8072	13.7912	13.7752	13.7591	13.7431	13.7271	13.7111	13.6951	13.6791	13.6631	13.6471	13.6311	13.6151	13.5991	13.5831	13.5671	13.5511	13.5351	13.5191	13.5031	13.4871	13.4711	13.4551	13.4391	13.4231	13.4071	13.3911	13.3751	13.3591	13.3431	13.3271	13.3111	13.2951	13.2791	13.2631	13.2471	13.2311	13.2151	13.1991	13.1831	13.1671	13.1511	13.1351	13.1191	13.1031	13.0872	13.0711	13.0552	13.0391	13.0232	13.0071	12.9912	12.9751	12.9592	12.9431	12.9272	12.9111	12.8952	12.8791	12.8632	12.8471	12.8312	12.8151	12.7992	12.7831	12.7672	12.7511	12.7352	12.7191	12.7032		83.0103		5.21974	5.225	5.23026	5.23554	5.24083	5.24613	5.25144	5.25676	5.26209	5.26743	5.27279	5.27815	5.28353	5.28891	5.29431	5.29972	5.30514	5.31057	5.31601	5.32146	5.32693	5.3324	5.33789	5.34338	5.34889	5.35441	5.35995	5.36549	5.37104	5.37661	5.38219	5.38778	5.39338	5.39899	5.40461	5.41025	5.4159	5.42156	5.42723	5.43291	5.43861	5.44431	5.45003	5.45576	5.46151	5.46726	5.47303	5.47881	5.4846	5.49041	5.49622	5.50205	5.50789	5.51375	5.51961	5.52549	5.53138	5.53729	5.5432	5.54913	5.55507	5.56103	5.56699	5.57297	5.57897	5.58497	5.59099	5.59702	5.60307	5.60912	5.6152	5.62128	5.62738	5.63349	5.63961	5.64575	5.6519	5.65806	5.66424	5.67043	5.67663	5.68285	5.68908	5.69533	5.70159	5.70786	5.71415	5.72045	5.72676	5.73309	5.73943	5.74579	5.75216	5.75854	5.76494	5.77136	5.77778	5.78423	5.79068	5.79715	5.80364	5.81014	5.81665	5.82318	5.82972	5.83628	5.84285	5.84944	5.85604	5.86266	5.86929	5.87594	5.8826	5.88928	5.89597	5.90268	5.9094	5.91614	5.9229	5.92967	5.93645	5.94325	5.95007	5.9569	5.96375	5.97061	5.97749	5.98438	5.99129	5.99822	6.00516	6.01212	6.0191	6.02609	6.0331	6.04012	6.04716	6.05422	6.06129	6.06838	6.07549	6.08261	6.08975	6.09691	6.10408	6.11127	6.11848	6.1257	6.13294	6.1402	6.14748	6.15477	6.16208	6.16941	6.17675	6.18411	6.19149	6.19889	6.20631	6.21374	6.22119	6.22866	6.23615	6.24365	6.25117	6.25872	6.26627	6.27385	6.28145	6.28906	6.2967	6.30435	6.31202	6.31971	6.32741	6.33514	6.34288	6.35065	6.35843	6.36623	6.37406	6.3819	6.38976	6.39764	6.40553	6.41345	6.42139	6.42935	6.43733	6.44532	6.45334	6.46138	6.46943	6.47751	6.48561	6.49373	6.50186	6.51002	6.5182	6.5264	6.53462
6.66575	40.9605	6.14492	45.9558	6.57646	6.22836	45.5702		Est. Pc		Est. Pc (Corr)		13.8404	13.8244	13.8084	13.7924	13.7764	13.7604	13.7444	13.7284	13.7124	13.6964	13.6804	13.6644	13.6484	13.6324	13.6164	13.6004	13.5844	13.5684	13.5524	13.5364	13.5204	13.5044	13.4884	13.4724	13.4564	13.4404	13.4244	13.4084	13.3924	13.3764	13.3604	13.3444	13.3284	13.3124	13.2964	13.2804	13.2644	13.2484	13.2324	13.2164	13.2004	13.1844	13.1684	13.1524	13.1364	13.1204	13.1044	13.0884	13.0724	13.0564	13.0404	13.0244	13.0084	12.9924	12.9764	12.9604	12.9444	12.9284	12.9123	12.8964	12.8803	12.8644	12.8483	12.8324	12.8163	12.8004	12.7843	12.7684	12.7523	12.7364	12.7203	12.7044	12.6883	12.6724	12.6564	12.6404	12.6244	12.6084	12.5924	12.5764	12.5604	12.5444	12.5284	12.5124	12.4964	12.4804	12.4644	12.4484	12.4324	12.4164	12.4004	12.3844	12.3684	12.3524	12.3364	12.3204	12.3044	12.2884	12.2724	12.2564	12.2404	12.2244	12.2084	12.1924	12.1764	12.1604	12.1444	12.1284	12.1124	12.0964	12.0804	12.0644	12.0484	12.0324	12.0164	12.0004	11.9844	11.9684	11.9524	11.9364	11.9204	11.9044	11.8884	11.8724	11.8564	11.8404	11.8244	11.8084	11.7924	11.7764	11.7604	11.7444	11.7284	11.7124	11.6964	11.6804	11.6644	11.6484	11.6324	11.6164	11.6004	11.5844	11.5684	11.5524	11.5364	11.5204	11.5044	11.4884	11.4724	11.4564	11.4404	11.4244	11.4084	11.3924	11.3764	11.3604	11.3444	11.3284	11.3124	11.2964	11.2804	11.2644	11.2484	11.2324	11.2164	11.2004	11.1844	11.1684	11.1524	11.1364	11.1204	11.1044	11.0884	11.0724	11.0564	11.0404	11.0244	11.0084	10.9924	10.9764	10.9604	10.9444	10.9284	10.9123	10.8964	10.8803	10.8644	10.8483	10.8324	10.8163	10.8004	10.7843	10.7684	10.7523	10.7364	10.7203	10.7044	10.6883	10.6724	10.6563	10.6404		65.597		4.73955	4.74503	4.75053	4.75604	4.76157	4.7671	4.77265	4.77822	4.78379	4.78938	4.79498	4.8006	4.80622	4.81186	4.81752	4.82319	4.82887	4.83456	4.84027	4.84599	4.85173	4.85747	4.86324	4.86901	4.8748	4.8806	4.88642	4.89225	4.8981	4.90396	4.90983	4.91572	4.92162	4.92753	4.93346	4.9394	4.94536	4.95134	4.95732	4.96332	4.96934	4.97537	4.98142	4.98748	4.99355	4.99964	5.00574	5.01186	5.018	5.02415	5.03031	5.03649	5.04269	5.0489	5.05512	5.06136	5.06762	5.07389	5.08018	5.08648	5.0928	5.09913	5.10548	5.11185	5.11823	5.12463	5.13104	5.13747	5.14392	5.15038	5.15686	5.16335	5.16986	5.17639	5.18293	5.18949	5.19607	5.20267	5.20928	5.2159	5.22255	5.22921	5.23589	5.24258	5.24929	5.25602	5.26277	5.26954	5.27632	5.28312	5.28993	5.29677	5.30362	5.31049	5.31738	5.32428	5.33121	5.33815	5.34511	5.35208	5.35908	5.36609	5.37313	5.38018	5.38725	5.39434	5.40144	5.40857	5.41571	5.42288	5.43006	5.43726	5.44448	5.45172	5.45898	5.46626	5.47356	5.48087	5.48821	5.49557	5.50294	5.51034	5.51776	5.52519	5.53265	5.54013	5.54762	5.55514	5.56268	5.57023	5.57781	5.58541	5.59303	5.60067	5.60833	5.61602	5.62372	5.63144	5.63919	5.64696	5.65475	5.66256	5.67039	5.67824	5.68612	5.69401	5.70193	5.70987	5.71784	5.72582	5.73383	5.74186	5.74991	5.75799	5.76609	5.77421	5.78235	5.79052	5.79871	5.80692	5.81516	5.82342	5.8317	5.84001	5.84834	5.85669	5.86507	5.87347	5.8819	5.89035	5.89883	5.90733	5.91585	5.9244	5.93297	5.94157	5.95019	5.95884	5.96752	5.97621	5.98494	5.99369	6.00246	6.01126	6.02009	6.02894	6.03782	6.04673	6.05566	6.06462	6.0736	6.08261	6.09165	6.10071	6.10981	6.11893	6.12807	6.13724	6.14645	6.15567	6.16493
5.6499	33.3923	5.91024	38.9522	5.56061	6.00515	38.5311		0		0		12.1926	12.1766	12.1606	12.1446	12.1286	12.1126	12.0966	12.0806	12.0646	12.0486	12.0326	12.0166	12.0006	11.9846	11.9686	11.9526	11.9366	11.9206	11.9046	11.8886	11.8726	11.8566	11.8406	11.8246	11.8086	11.7926	11.7766	11.7606	11.7446	11.7286	11.7126	11.6966	11.6806	11.6646	11.6486	11.6326	11.6166	11.6006	11.5846	11.5686	11.5526	11.5366	11.5206	11.5046	11.4886	11.4726	11.4566	11.4406	11.4245	11.4086	11.3925	11.3766	11.3605	11.3446	11.3285	11.3126	11.2965	11.2806	11.2645	11.2486	11.2325	11.2166	11.2005	11.1846	11.1685	11.1526	11.1365	11.1206	11.1045	11.0886	11.0725	11.0566	11.0405	11.0246	11.0086	10.9926	10.9766	10.9606	10.9446	10.9286	10.9126	10.8966	10.8806	10.8646	10.8486	10.8326	10.8166	10.8006	10.7846	10.7686	10.7526	10.7366	10.7206	10.7046	10.6886	10.6726	10.6566	10.6406	10.6246	10.6086	10.5926	10.5766	10.5606	10.5446	10.5286	10.5126	10.4966	10.4806	10.4646	10.4486	10.4326	10.4166	10.4006	10.3846	10.3686	10.3526	10.3366	10.3206	10.3046	10.2886	10.2726	10.2566	10.2406	10.2246	10.2086	10.1926	10.1766	10.1606	10.1446	10.1286	10.1126	10.0966	10.0806	10.0646	10.0486	10.0326	10.0166	10.0006	9.98455	9.96855	9.95255	9.93655	9.92055	9.90455	9.88855	9.87255	9.85655	9.84055	9.82455	9.80855	9.79255	9.77655	9.76055	9.74455	9.72855	9.71255	9.69655	9.68055	9.66455	9.64855	9.63255	9.61655	9.60055	9.58455	9.56855	9.55255	9.53655	9.52055	9.50455	9.48855	9.47255	9.45655	9.44055	9.42455	9.40855	9.39255	9.37655	9.36055	9.34455	9.32855	9.31255	9.29655	9.28055	9.26455	9.24855	9.23255	9.21655	9.20055	9.18455	9.16855	9.15255	9.13655	9.12055	9.10455	9.08855	9.07255	9.05655	9.04055	9.02455	9.00855	8.99255		55.346		4.53933	4.5453	4.55128	4.55727	4.56328	4.56931	4.57536	4.58142	4.58749	4.59358	4.59969	4.60582	4.61196	4.61811	4.62429	4.63048	4.63669	4.64291	4.64915	4.65541	4.66168	4.66797	4.67428	4.6806	4.68694	4.6933	4.69968	4.70607	4.71249	4.71891	4.72536	4.73182	4.73831	4.74481	4.75132	4.75786	4.76441	4.77098	4.77757	4.78418	4.79081	4.79745	4.80411	4.81079	4.81749	4.82421	4.83095	4.83771	4.84448	4.85128	4.85809	4.86492	4.87177	4.87864	4.88553	4.89244	4.89937	4.90632	4.91329	4.92028	4.92729	4.93432	4.94137	4.94844	4.95552	4.96263	4.96976	4.97691	4.98409	4.99128	4.99849	5.00572	5.01298	5.02025	5.02755	5.03487	5.04221	5.04957	5.05695	5.06435	5.07178	5.07922	5.08669	5.09418	5.1017	5.10923	5.11679	5.12437	5.13197	5.1396	5.14725	5.15492	5.16261	5.17033	5.17807	5.18583	5.19362	5.20142	5.20926	5.21711	5.225	5.2329	5.24083	5.24878	5.25676	5.26476	5.27278	5.28083	5.28891	5.29701	5.30513	5.31328	5.32145	5.32965	5.33787	5.34612	5.3544	5.3627	5.37103	5.37938	5.38776	5.39616	5.40459	5.41305	5.42154	5.43005	5.43858	5.44715	5.45574	5.46436	5.473	5.48168	5.49038	5.49911	5.50786	5.51665	5.52546	5.5343	5.54317	5.55206	5.56099	5.56994	5.57893	5.58794	5.59698	5.60605	5.61515	5.62428	5.63344	5.64263	5.65185	5.6611	5.67038	5.67969	5.68903	5.6984	5.70781	5.71724	5.7267	5.7362	5.74573	5.75529	5.76488	5.7745	5.78416	5.79385	5.80357	5.81332	5.82311	5.83293	5.84278	5.85267	5.86258	5.87254	5.88252	5.89254	5.9026	5.91269	5.92281	5.93297	5.94317	5.95339	5.96366	5.97396	5.98429	5.99466	6.00507	6.01551	6.02599	6.03651	6.04706	6.05765	6.06828	6.07894	6.08964	6.10038	6.11116	6.12198	6.13283	6.14372	6.15465
4.82225	29.0245	6.01888	33.2461	4.73296	6.13243	32.796						10.8005	10.7845	10.7685	10.7525	10.7365	10.7205	10.7045	10.6885	10.6725	10.6565	10.6405	10.6245	10.6085	10.5925	10.5765	10.5605	10.5445	10.5285	10.5125	10.4965	10.4805	10.4645	10.4485	10.4325	10.4165	10.4005	10.3845	10.3685	10.3525	10.3365	10.3205	10.3045	10.2885	10.2725	10.2565	10.2405	10.2245	10.2085	10.1925	10.1765	10.1605	10.1445	10.1285	10.1125	10.0965	10.0805	10.0645	10.0485	10.0325	10.0165	10.0005	9.9845	9.9685	9.9525	9.9365	9.9205	9.9045	9.8885	9.8725	9.8565	9.8405	9.8245	9.8085	9.7925	9.7765	9.7605	9.7445	9.7285	9.7125	9.6965	9.6805	9.6645	9.6485	9.6325	9.6165	9.6005	9.5845	9.5685	9.5525	9.5365	9.5205	9.5045	9.4885	9.4725	9.4565	9.4405	9.4245	9.4085	9.3925	9.3765	9.3605	9.3445	9.3285	9.3125	9.2965	9.2805	9.2645	9.2485	9.2325	9.2165	9.2005	9.1845	9.1685	9.1525	9.1365	9.1205	9.1045	9.0885	9.0725	9.0565	9.0405	9.0245	9.0085	8.9925	8.9765	8.9605	8.9445	8.9285	8.9125	8.8965	8.8805	8.8645	8.8485	8.8325	8.8165	8.8005	8.7845	8.7685	8.7525	8.7365	8.7205	8.7045	8.6885	8.6725	8.6565	8.6405	8.6245	8.6085	8.5925	8.5765	8.5605	8.5445	8.5285	8.5125	8.4965	8.4805	8.4645	8.4485	8.4325	8.4165	8.4005	8.3845	8.3685	8.3525	8.3365	8.3205	8.3045	8.2885	8.2725	8.2565	8.2405	8.2245	8.2085	8.1925	8.1765	8.1605	8.1445	8.1285	8.1125	8.0965	8.0805	8.0645	8.0485	8.0325	8.0165	8.0005	7.9845	7.9685	7.9525	7.9365	7.9205	7.9045	7.8885	7.8725	7.8565	7.8405	7.8245	7.8085	7.7925	7.7765	7.7605	7.7445	7.7285	7.7125	7.6965	7.6805	7.6645	7.6485	7.6325	7.6165	7.6005		47.1216		4.36291	4.36938	4.37588	4.38239	4.38892	4.39547	4.40204	4.40863	4.41524	4.42187	4.42852	4.43518	4.44187	4.44858	4.45531	4.46206	4.46883	4.47563	4.48244	4.48927	4.49612	4.503	4.50989	4.51681	4.52375	4.53071	4.53769	4.54469	4.55171	4.55876	4.56583	4.57292	4.58003	4.58716	4.59432	4.6015	4.6087	4.61592	4.62317	4.63043	4.63773	4.64504	4.65238	4.65974	4.66712	4.67453	4.68196	4.68942	4.6969	4.7044	4.71193	4.71948	4.72705	4.73465	4.74228	4.74992	4.7576	4.7653	4.77302	4.78077	4.78854	4.79634	4.80416	4.81201	4.81989	4.82779	4.83571	4.84367	4.85165	4.85965	4.86768	4.87574	4.88383	4.89194	4.90008	4.90825	4.91644	4.92466	4.93291	4.94119	4.94949	4.95782	4.96618	4.97457	4.98299	4.99143	4.99991	5.00841	5.01694	5.0255	5.03409	5.04271	5.05136	5.06004	5.06875	5.07749	5.08626	5.09506	5.10389	5.11275	5.12164	5.13056	5.13951	5.1485	5.15751	5.16656	5.17564	5.18475	5.1939	5.20307	5.21228	5.22152	5.2308	5.2401	5.24944	5.25882	5.26822	5.27766	5.28714	5.29665	5.30619	5.31577	5.32538	5.33503	5.34471	5.35443	5.36418	5.37397	5.38379	5.39365	5.40355	5.41348	5.42345	5.43345	5.4435	5.45358	5.46369	5.47385	5.48404	5.49427	5.50454	5.51485	5.52519	5.53558	5.546	5.55647	5.56697	5.57751	5.5881	5.59872	5.60938	5.62009	5.63083	5.64162	5.65245	5.66332	5.67423	5.68518	5.69618	5.70721	5.7183	5.72942	5.74059	5.7518	5.76306	5.77435	5.7857	5.79709	5.80852	5.82	5.83152	5.84309	5.85471	5.86637	5.87808	5.88983	5.90164	5.91349	5.92538	5.93733	5.94932	5.96137	5.97346	5.9856	5.99779	6.01003	6.02232	6.03466	6.04705	6.05949	6.07198	6.08453	6.09712	6.10977	6.12247	6.13523	6.14804	6.1609	6.17381	6.18678	6.19981
4.13035	24.0306	5.81806	28.4759	4.04106	5.94662	28.0017			Est. PcMAX			9.66575	9.64975	9.63375	9.61775	9.60175	9.58575	9.56975	9.55375	9.53775	9.52175	9.50575	9.48975	9.47375	9.45775	9.44175	9.42575	9.40975	9.39375	9.37775	9.36175	9.34575	9.32975	9.31375	9.29775	9.28175	9.26575	9.24975	9.23375	9.21775	9.20175	9.18575	9.16975	9.15375	9.13775	9.12175	9.10575	9.08975	9.07375	9.05775	9.04175	9.02575	9.00975	8.99375	8.97775	8.96175	8.94575	8.92975	8.91375	8.89775	8.88175	8.86575	8.84975	8.83375	8.81775	8.80175	8.78575	8.76975	8.75375	8.73775	8.72175	8.70575	8.68975	8.67375	8.65775	8.64175	8.62575	8.60975	8.59375	8.57775	8.56175	8.54575	8.52975	8.51375	8.49775	8.48175	8.46575	8.44975	8.43375	8.41775	8.40175	8.38575	8.36975	8.35375	8.33775	8.32175	8.30575	8.28975	8.27375	8.25775	8.24175	8.22575	8.20975	8.19375	8.17775	8.16175	8.14575	8.12975	8.11375	8.09775	8.08175	8.06575	8.04975	8.03375	8.01775	8.00175	7.98575	7.96975	7.95375	7.93775	7.92175	7.90575	7.88975	7.87375	7.85775	7.84175	7.82575	7.80975	7.79375	7.77775	7.76175	7.74575	7.72975	7.71375	7.69775	7.68175	7.66575	7.64975	7.63375	7.61775	7.60175	7.58575	7.56975	7.55375	7.53775	7.52175	7.50575	7.48975	7.47375	7.45775	7.44175	7.42575	7.40975	7.39375	7.37775	7.36175	7.34575	7.32975	7.31375	7.29775	7.28175	7.26575	7.24975	7.23375	7.21775	7.20175	7.18575	7.16975	7.15375	7.13775	7.12175	7.10575	7.08975	7.07375	7.05775	7.04175	7.02575	7.00975	6.99375	6.97775	6.96175	6.94575	6.92975	6.91375	6.89775	6.88175	6.86575	6.84975	6.83375	6.81775	6.80175	6.78575	6.76975	6.75375	6.73775	6.72175	6.70575	6.68975	6.67375	6.65775	6.64175	6.62575	6.60975	6.59375	6.57775	6.56175	6.54575	6.52975	6.51375	6.49775	6.48175	6.46575		40.9605		4.2377	4.24472	4.25177	4.25885	4.26594	4.27306	4.28021	4.28738	4.29457	4.30178	4.30903	4.31629	4.32358	4.33089	4.33823	4.3456	4.35299	4.3604	4.36784	4.37531	4.3828	4.39031	4.39785	4.40542	4.41302	4.42064	4.42828	4.43596	4.44366	4.45138	4.45914	4.46692	4.47473	4.48256	4.49042	4.49831	4.50623	4.51418	4.52215	4.53015	4.53818	4.54624	4.55433	4.56245	4.57059	4.57877	4.58697	4.59521	4.60347	4.61176	4.62008	4.62844	4.63682	4.64523	4.65368	4.66215	4.67066	4.6792	4.68776	4.69636	4.705	4.71366	4.72235	4.73108	4.73984	4.74863	4.75746	4.76631	4.77521	4.78413	4.79309	4.80208	4.8111	4.82016	4.82925	4.83838	4.84754	4.85674	4.86597	4.87524	4.88454	4.89388	4.90325	4.91266	4.9221	4.93159	4.9411	4.95066	4.96025	4.96988	4.97955	4.98925	4.999	5.00878	5.01859	5.02845	5.03835	5.04828	5.05826	5.06827	5.07833	5.08842	5.09856	5.10873	5.11894	5.1292	5.1395	5.14984	5.16022	5.17064	5.1811	5.19161	5.20216	5.21275	5.22339	5.23407	5.24479	5.25556	5.26637	5.27723	5.28813	5.29907	5.31007	5.3211	5.33219	5.34332	5.35449	5.36571	5.37698	5.3883	5.39967	5.41108	5.42254	5.43405	5.44561	5.45722	5.46888	5.48058	5.49234	5.50415	5.51601	5.52792	5.53988	5.5519	5.56396	5.57608	5.58826	5.60048	5.61276	5.62509	5.63748	5.64992	5.66242	5.67497	5.68758	5.70024	5.71296	5.72574	5.73858	5.75147	5.76442	5.77743	5.7905	5.80362	5.81681	5.83006	5.84336	5.85673	5.87016	5.88365	5.89721	5.91082	5.9245	5.93824	5.95205	5.96592	5.97986	5.99386	6.00792	6.02206	6.03626	6.05052	6.06486	6.07926	6.09373	6.10827	6.12288	6.13756	6.15231	6.16713	6.18202	6.19698	6.21202	6.22713	6.24232	6.25757	6.27291	6.28832	6.3038	6.31936	6.335
3.51745	19.834	5.63874	24.2504	3.42816	5.78561	23.7547			210			8.6499	8.6339	8.6179	8.6019	8.5859	8.5699	8.5539	8.5379	8.5219	8.5059	8.4899	8.4739	8.4579	8.4419	8.4259	8.4099	8.3939	8.3779	8.3619	8.3459	8.3299	8.3139	8.2979	8.2819	8.2659	8.2499	8.2339	8.2179	8.2019	8.1859	8.1699	8.1539	8.1379	8.1219	8.1059	8.0899	8.0739	8.0579	8.0419	8.0259	8.0099	7.9939	7.9779	7.9619	7.9459	7.9299	7.9139	7.8979	7.8819	7.8659	7.8499	7.8339	7.8179	7.8019	7.7859	7.7699	7.7539	7.7379	7.7219	7.7059	7.6899	7.6739	7.6579	7.6419	7.6259	7.6099	7.5939	7.5779	7.5619	7.5459	7.5299	7.5139	7.4979	7.4819	7.4659	7.4499	7.4339	7.4179	7.4019	7.3859	7.3699	7.3539	7.3379	7.3219	7.3059	7.2899	7.2739	7.2579	7.2419	7.2259	7.2099	7.1939	7.1779	7.1619	7.1459	7.1299	7.1139	7.0979	7.0819	7.0659	7.0499	7.0339	7.0179	7.0019	6.9859	6.9699	6.9539	6.9379	6.9219	6.9059	6.8899	6.8739	6.8579	6.8419	6.8259	6.8099	6.7939	6.7779	6.7619	6.7459	6.7299	6.7139	6.6979	6.6819	6.6659	6.6499	6.6339	6.6179	6.6019	6.5859	6.5699	6.5539	6.5379	6.5219	6.5059	6.4899	6.4739	6.4579	6.4419	6.4259	6.4099	6.3939	6.3779	6.3619	6.3459	6.3299	6.3139	6.2979	6.2819	6.2659	6.2499	6.2339	6.2179	6.2019	6.1859	6.1699	6.1539	6.1379	6.1219	6.1059	6.0899	6.0739	6.0579	6.0419	6.0259	6.0099	5.9939	5.9779	5.9619	5.9459	5.9299	5.9139	5.8979	5.8819	5.8659	5.8499	5.8339	5.8179	5.8019	5.7859	5.7699	5.7539	5.7379	5.7219	5.7059	5.6899	5.6739	5.6579	5.6419	5.6259	5.6099	5.5939	5.5779	5.5619	5.5459	5.5299	5.5139	5.4979	5.4819	5.4659	5.4499		33.3923		3.86042	3.86758	3.87476	3.88196	3.8892	3.89646	3.90375	3.91106	3.91841	3.92578	3.93317	3.9406	3.94806	3.95554	3.96305	3.97059	3.97816	3.98576	3.99338	4.00104	4.00872	4.01644	4.02418	4.03196	4.03976	4.0476	4.05546	4.06336	4.07128	4.07924	4.08723	4.09525	4.1033	4.11139	4.1195	4.12765	4.13583	4.14404	4.15228	4.16056	4.16887	4.17722	4.1856	4.19401	4.20245	4.21093	4.21944	4.22799	4.23657	4.24519	4.25385	4.26253	4.27126	4.28002	4.28881	4.29764	4.30651	4.31542	4.32436	4.33334	4.34235	4.35141	4.3605	4.36963	4.3788	4.388	4.39725	4.40653	4.41586	4.42522	4.43462	4.44407	4.45355	4.46307	4.47264	4.48224	4.49189	4.50158	4.51131	4.52108	4.5309	4.54076	4.55066	4.5606	4.57059	4.58062	4.5907	4.60082	4.61098	4.62119	4.63145	4.64175	4.65209	4.66249	4.67293	4.68341	4.69395	4.70453	4.71516	4.72583	4.73656	4.74733	4.75816	4.76903	4.77995	4.79092	4.80195	4.81302	4.82415	4.83532	4.84655	4.85783	4.86917	4.88055	4.89199	4.90349	4.91504	4.92664	4.9383	4.95001	4.96178	4.9736	4.98548	4.99742	5.00942	5.02147	5.03358	5.04575	5.05798	5.07027	5.08261	5.09502	5.10749	5.12002	5.13261	5.14527	5.15798	5.17076	5.1836	5.19651	5.20948	5.22252	5.23562	5.24879	5.26202	5.27532	5.28869	5.30213	5.31563	5.3292	5.34285	5.35656	5.37034	5.3842	5.39812	5.41212	5.42619	5.44034	5.45456	5.46885	5.48322	5.49766	5.51218	5.52678	5.54146	5.55621	5.57104	5.58595	5.60094	5.61601	5.63117	5.6464	5.66172	5.67712	5.69261	5.70818	5.72383	5.73957	5.7554	5.77132	5.78732	5.80341	5.8196	5.83587	5.85223	5.86869	5.88524	5.90188	5.91862	5.93545	5.95238	5.96941	5.98653	6.00375	6.02107	6.03849	6.05601	6.07364	6.09137	6.1092	6.12713
3.0139	18.5132	6.14262	20.7788	2.92461	6.33016	20.2654						7.82225	7.80625	7.79025	7.77425	7.75825	7.74225	7.72625	7.71025	7.69425	7.67825	7.66225	7.64625	7.63025	7.61425	7.59825	7.58225	7.56625	7.55025	7.53425	7.51825	7.50225	7.48625	7.47025	7.45425	7.43825	7.42225	7.40625	7.39025	7.37425	7.35825	7.34225	7.32625	7.31025	7.29425	7.27825	7.26225	7.24625	7.23025	7.21425	7.19825	7.18225	7.16625	7.15025	7.13425	7.11825	7.10225	7.08625	7.07025	7.05425	7.03825	7.02225	7.00625	6.99025	6.97425	6.95825	6.94225	6.92625	6.91025	6.89425	6.87825	6.86225	6.84625	6.83025	6.81425	6.79825	6.78225	6.76625	6.75025	6.73425	6.71825	6.70225	6.68625	6.67025	6.65425	6.63825	6.62225	6.60625	6.59025	6.57425	6.55825	6.54225	6.52625	6.51025	6.49425	6.47825	6.46225	6.44625	6.43025	6.41425	6.39825	6.38225	6.36625	6.35025	6.33425	6.31825	6.30225	6.28625	6.27025	6.25425	6.23825	6.22225	6.20625	6.19025	6.17425	6.15825	6.14225	6.12625	6.11025	6.09425	6.07825	6.06225	6.04625	6.03025	6.01425	5.99825	5.98225	5.96625	5.95025	5.93425	5.91825	5.90225	5.88625	5.87025	5.85425	5.83825	5.82225	5.80625	5.79025	5.77425	5.75825	5.74225	5.72625	5.71025	5.69425	5.67825	5.66225	5.64625	5.63025	5.61425	5.59825	5.58225	5.56625	5.55025	5.53425	5.51825	5.50225	5.48625	5.47025	5.45425	5.43825	5.42225	5.40625	5.39025	5.37425	5.35825	5.34225	5.32625	5.31025	5.29425	5.27825	5.26225	5.24625	5.23025	5.21425	5.19825	5.18225	5.16625	5.15025	5.13425	5.11825	5.10225	5.08625	5.07025	5.05425	5.03825	5.02225	5.00625	4.99025	4.97425	4.95825	4.94225	4.92625	4.91025	4.89425	4.87825	4.86225	4.84625	4.83025	4.81425	4.79825	4.78225	4.76625	4.75025	4.73425	4.71825	4.70225	4.68625	4.67025	4.65425	4.63825	4.62225		29.0245		3.71051	3.71812	3.72575	3.73342	3.74112	3.74885	3.75661	3.76441	3.77224	3.7801	3.78799	3.79592	3.80388	3.81187	3.8199	3.82796	3.83605	3.84418	3.85235	3.86055	3.86878	3.87705	3.88535	3.89369	3.90207	3.91048	3.91893	3.92741	3.93593	3.94449	3.95309	3.96172	3.97039	3.9791	3.98785	3.99663	4.00546	4.01432	4.02322	4.03217	4.04115	4.05017	4.05924	4.06834	4.07748	4.08667	4.0959	4.10517	4.11448	4.12383	4.13323	4.14266	4.15215	4.16167	4.17124	4.18086	4.19051	4.20022	4.20996	4.21976	4.2296	4.23948	4.24941	4.25939	4.26941	4.27949	4.28961	4.29977	4.30999	4.32025	4.33057	4.34093	4.35134	4.36181	4.37232	4.38288	4.3935	4.40416	4.41488	4.42565	4.43648	4.44735	4.45828	4.46927	4.48031	4.4914	4.50255	4.51375	4.52501	4.53633	4.5477	4.55913	4.57061	4.58216	4.59376	4.60543	4.61715	4.62893	4.64077	4.65267	4.66464	4.67666	4.68875	4.7009	4.71312	4.72539	4.73773	4.75014	4.76261	4.77515	4.78775	4.80042	4.81316	4.82596	4.83884	4.85178	4.86479	4.87787	4.89102	4.90424	4.91754	4.93091	4.94435	4.95786	4.97145	4.98511	4.99885	5.01266	5.02655	5.04052	5.05456	5.06868	5.08289	5.09717	5.11153	5.12597	5.1405	5.15511	5.1698	5.18457	5.19944	5.21438	5.22941	5.24453	5.25974	5.27503	5.29042	5.30589	5.32146	5.33711	5.35286	5.3687	5.38464	5.40067	5.4168	5.43302	5.44934	5.46576	5.48228	5.4989	5.51562	5.53244	5.54936	5.56639	5.58352	5.60076	5.61811	5.63556	5.65312	5.67079	5.68858	5.70647	5.72448	5.7426	5.76084	5.77919	5.79766	5.81625	5.83496	5.85379	5.87274	5.89181	5.91101	5.93034	5.94979	5.96937	5.98907	6.00891	6.02888	6.04899	6.06922	6.0896	6.11011	6.13076	6.15155	6.17248	6.19355	6.21477	6.23614	6.25765	6.27931
2.5832	14.6949	5.68866	17.8094	2.49391	5.89234	17.281			Suggested Correction Factor			7.13035	7.11435	7.09835	7.08235	7.06635	7.05035	7.03435	7.01835	7.00235	6.98635	6.97035	6.95435	6.93835	6.92235	6.90635	6.89035	6.87435	6.85835	6.84235	6.82635	6.81035	6.79435	6.77835	6.76235	6.74635	6.73035	6.71435	6.69835	6.68235	6.66635	6.65035	6.63435	6.61835	6.60235	6.58635	6.57035	6.55435	6.53835	6.52235	6.50635	6.49035	6.47435	6.45835	6.44235	6.42635	6.41035	6.39435	6.37835	6.36235	6.34635	6.33035	6.31435	6.29835	6.28235	6.26635	6.25035	6.23435	6.21835	6.20235	6.18635	6.17035	6.15435	6.13835	6.12235	6.10635	6.09035	6.07435	6.05835	6.04235	6.02635	6.01035	5.99435	5.97835	5.96235	5.94635	5.93035	5.91435	5.89835	5.88235	5.86635	5.85035	5.83435	5.81835	5.80235	5.78635	5.77035	5.75435	5.73835	5.72235	5.70635	5.69035	5.67435	5.65835	5.64235	5.62635	5.61035	5.59435	5.57835	5.56235	5.54635	5.53035	5.51435	5.49835	5.48235	5.46635	5.45035	5.43435	5.41835	5.40235	5.38635	5.37035	5.35435	5.33835	5.32235	5.30635	5.29035	5.27435	5.25835	5.24235	5.22635	5.21035	5.19435	5.17835	5.16235	5.14635	5.13035	5.11435	5.09835	5.08235	5.06635	5.05035	5.03435	5.01835	5.00235	4.98635	4.97035	4.95435	4.93835	4.92235	4.90635	4.89035	4.87435	4.85835	4.84235	4.82635	4.81035	4.79435	4.77835	4.76235	4.74635	4.73035	4.71435	4.69835	4.68235	4.66635	4.65035	4.63435	4.61835	4.60235	4.58635	4.57035	4.55435	4.53835	4.52235	4.50635	4.49035	4.47435	4.45835	4.44235	4.42635	4.41035	4.39435	4.37835	4.36235	4.34635	4.33035	4.31435	4.29835	4.28235	4.26635	4.25035	4.23435	4.21835	4.20235	4.18635	4.17035	4.15435	4.13835	4.12235	4.10635	4.09035	4.07435	4.05835	4.04235	4.02635	4.01035	3.99435	3.97835	3.96235	3.94635	3.93035		24.0306		3.37019	3.37777	3.38538	3.39303	3.40071	3.40843	3.41618	3.42397	3.43179	3.43965	3.44755	3.45548	3.46345	3.47145	3.4795	3.48758	3.49569	3.50385	3.51204	3.52027	3.52854	3.53685	3.5452	3.55359	3.56202	3.57049	3.57899	3.58754	3.59613	3.60476	3.61344	3.62215	3.63091	3.63971	3.64855	3.65743	3.66636	3.67533	3.68435	3.69341	3.70251	3.71166	3.72086	3.7301	3.73939	3.74872	3.7581	3.76753	3.777	3.78653	3.7961	3.80571	3.81538	3.8251	3.83487	3.84468	3.85455	3.86447	3.87444	3.88446	3.89453	3.90466	3.91483	3.92506	3.93535	3.94569	3.95608	3.96653	3.97703	3.98759	3.99821	4.00888	4.01961	4.03039	4.04124	4.05214	4.0631	4.07412	4.08521	4.09635	4.10755	4.11882	4.13014	4.14153	4.15298	4.1645	4.17608	4.18772	4.19943	4.21121	4.22305	4.23495	4.24693	4.25897	4.27108	4.28326	4.29552	4.30784	4.32023	4.33269	4.34522	4.35783	4.37051	4.38327	4.3961	4.409	4.42199	4.43504	4.44818	4.46139	4.47468	4.48805	4.50151	4.51504	4.52865	4.54235	4.55613	4.56999	4.58394	4.59797	4.61209	4.6263	4.64059	4.65498	4.66945	4.68401	4.69866	4.71341	4.72825	4.74318	4.75821	4.77333	4.78855	4.80387	4.81928	4.83479	4.85041	4.86612	4.88194	4.89786	4.91388	4.93001	4.94625	4.96259	4.97905	4.99561	5.01228	5.02906	5.04596	5.06297	5.08009	5.09733	5.11469	5.13217	5.14977	5.16749	5.18533	5.20329	5.22138	5.23959	5.25794	5.27641	5.29501	5.31374	5.33261	5.35161	5.37075	5.39002	5.40944	5.42899	5.44869	5.46853	5.48851	5.50864	5.52892	5.54935	5.56993	5.59066	5.61155	5.63259	5.6538	5.67516	5.69669	5.71838	5.74023	5.76225	5.78445	5.80681	5.82935	5.85206	5.87495	5.89802	5.92128	5.94471	5.96834	5.99215	6.01615	6.04035	6.06474	6.08933	6.11412
2.2399	11.7688	5.25418	15.4426	2.15061	5.47233	14.9022			Corrected			6.51745	6.50145	6.48545	6.46945	6.45345	6.43745	6.42145	6.40545	6.38945	6.37345	6.35745	6.34145	6.32545	6.30945	6.29345	6.27745	6.26145	6.24545	6.22945	6.21345	6.19745	6.18145	6.16545	6.14945	6.13345	6.11745	6.10145	6.08545	6.06945	6.05345	6.03745	6.02145	6.00545	5.98945	5.97345	5.95745	5.94145	5.92545	5.90945	5.89345	5.87745	5.86145	5.84545	5.82945	5.81345	5.79745	5.78145	5.76545	5.74945	5.73345	5.71745	5.70145	5.68545	5.66945	5.65345	5.63745	5.62145	5.60545	5.58945	5.57345	5.55745	5.54145	5.52545	5.50945	5.49345	5.47745	5.46145	5.44545	5.42945	5.41345	5.39745	5.38145	5.36545	5.34945	5.33345	5.31745	5.30145	5.28545	5.26945	5.25345	5.23745	5.22145	5.20545	5.18945	5.17345	5.15745	5.14145	5.12545	5.10945	5.09345	5.07745	5.06145	5.04545	5.02945	5.01345	4.99745	4.98145	4.96545	4.94945	4.93345	4.91745	4.90145	4.88545	4.86945	4.85345	4.83745	4.82145	4.80545	4.78945	4.77345	4.75745	4.74145	4.72545	4.70945	4.69345	4.67745	4.66145	4.64545	4.62945	4.61345	4.59745	4.58145	4.56545	4.54945	4.53345	4.51745	4.50145	4.48545	4.46945	4.45345	4.43745	4.42145	4.40545	4.38945	4.37345	4.35745	4.34145	4.32545	4.30945	4.29345	4.27745	4.26145	4.24545	4.22945	4.21345	4.19745	4.18145	4.16545	4.14945	4.13345	4.11745	4.10145	4.08545	4.06945	4.05345	4.03745	4.02145	4.00545	3.98945	3.97345	3.95745	3.94145	3.92545	3.90945	3.89345	3.87745	3.86145	3.84545	3.82945	3.81345	3.79745	3.78145	3.76545	3.74945	3.73345	3.71745	3.70145	3.68545	3.66945	3.65345	3.63745	3.62145	3.60545	3.58945	3.57345	3.55745	3.54145	3.52545	3.50945	3.49345	3.47745	3.46145	3.44545	3.42945	3.41345	3.39745	3.38145	3.36545	3.34945	3.33345	3.31745		19.834		3.04321	3.0507	3.05823	3.06579	3.07339	3.08103	3.08871	3.09642	3.10418	3.11197	3.1198	3.12768	3.13559	3.14354	3.15153	3.15956	3.16764	3.17575	3.18391	3.19211	3.20035	3.20863	3.21696	3.22533	3.23374	3.2422	3.2507	3.25925	3.26784	3.27648	3.28516	3.29389	3.30267	3.31149	3.32036	3.32928	3.33824	3.34726	3.35632	3.36543	3.37459	3.3838	3.39307	3.40238	3.41174	3.42116	3.43063	3.44015	3.44972	3.45935	3.46903	3.47876	3.48855	3.4984	3.5083	3.51826	3.52827	3.53834	3.54847	3.55866	3.5689	3.57921	3.58957	3.6	3.61048	3.62103	3.63164	3.64231	3.65304	3.66384	3.6747	3.68562	3.69661	3.70767	3.71879	3.72998	3.74124	3.75257	3.76396	3.77542	3.78696	3.79856	3.81024	3.82198	3.8338	3.8457	3.85767	3.86971	3.88183	3.89402	3.90629	3.91864	3.93107	3.94357	3.95616	3.96882	3.98157	3.9944	4.00731	4.02031	4.03339	4.04656	4.05981	4.07315	4.08658	4.10009	4.1137	4.1274	4.14118	4.15507	4.16904	4.18311	4.19727	4.21153	4.22589	4.24034	4.2549	4.26955	4.28431	4.29917	4.31413	4.3292	4.34437	4.35965	4.37503	4.39053	4.40613	4.42185	4.43768	4.45362	4.46968	4.48586	4.50215	4.51856	4.53509	4.55174	4.56852	4.58542	4.60244	4.61959	4.63687	4.65428	4.67182	4.6895	4.70731	4.72525	4.74333	4.76155	4.77991	4.79841	4.81706	4.83585	4.85479	4.87388	4.89311	4.91251	4.93205	4.95175	4.97161	4.99163	5.01181	5.03216	5.05267	5.07335	5.0942	5.11522	5.13641	5.15778	5.17933	5.20106	5.22298	5.24508	5.26736	5.28984	5.31251	5.33538	5.35844	5.3817	5.40517	5.42884	5.45272	5.47681	5.50112	5.52564	5.55038	5.57534	5.60053	5.62595	5.6516	5.67748	5.7036	5.72997	5.75658	5.78343	5.81054	5.83791	5.86553	5.89342	5.92157	5.94999	5.97869
1.9421	10.1189	5.21027	13.3895	1.85281	5.46137	12.8386						6.0139	5.9979	5.9819	5.9659	5.9499	5.9339	5.9179	5.9019	5.8859	5.8699	5.8539	5.8379	5.8219	5.8059	5.7899	5.7739	5.7579	5.7419	5.7259	5.7099	5.6939	5.6779	5.6619	5.6459	5.6299	5.6139	5.5979	5.5819	5.5659	5.5499	5.5339	5.5179	5.5019	5.4859	5.4699	5.4539	5.4379	5.4219	5.4059	5.3899	5.3739	5.3579	5.3419	5.3259	5.3099	5.2939	5.2779	5.2619	5.2459	5.2299	5.2139	5.1979	5.1819	5.1659	5.1499	5.1339	5.1179	5.1019	5.0859	5.0699	5.0539	5.0379	5.0219	5.0059	4.9899	4.9739	4.9579	4.9419	4.9259	4.9099	4.8939	4.8779	4.8619	4.8459	4.8299	4.8139	4.7979	4.7819	4.7659	4.7499	4.7339	4.7179	4.7019	4.6859	4.6699	4.6539	4.6379	4.6219	4.6059	4.5899	4.5739	4.5579	4.5419	4.5259	4.5099	4.4939	4.4779	4.4619	4.4459	4.4299	4.4139	4.3979	4.3819	4.3659	4.3499	4.3339	4.3179	4.3019	4.2859	4.2699	4.2539	4.2379	4.2219	4.2059	4.1899	4.1739	4.1579	4.1419	4.1259	4.1099	4.0939	4.0779	4.0619	4.0459	4.0299	4.0139	3.9979	3.9819	3.9659	3.9499	3.9339	3.9179	3.9019	3.8859	3.8699	3.8539	3.8379	3.8219	3.8059	3.7899	3.7739	3.7579	3.7419	3.7259	3.7099	3.6939	3.6779	3.6619	3.6459	3.6299	3.6139	3.5979	3.5819	3.5659	3.5499	3.5339	3.5179	3.5019	3.4859	3.4699	3.4539	3.4379	3.4219	3.4059	3.3899	3.3739	3.3579	3.3419	3.3259	3.3099	3.2939	3.2779	3.2619	3.2459	3.2299	3.2139	3.1979	3.1819	3.1659	3.1499	3.1339	3.1179	3.1019	3.0859	3.0699	3.0539	3.0379	3.0219	3.0059	2.9899	2.9739	2.9579	2.9419	2.9259	2.9099	2.8939	2.8779	2.8619	2.8459	2.8299	2.8139		18.5132		3.07841	3.08662	3.09488	3.10318	3.11152	3.11991	3.12835	3.13683	3.14535	3.15393	3.16255	3.17121	3.17993	3.18869	3.19751	3.20637	3.21528	3.22423	3.23324	3.2423	3.25142	3.26058	3.26979	3.27906	3.28838	3.29775	3.30717	3.31665	3.32619	3.33578	3.34542	3.35512	3.36488	3.37469	3.38457	3.39449	3.40448	3.41453	3.42464	3.4348	3.44503	3.45532	3.46566	3.47608	3.48655	3.49709	3.50769	3.51836	3.52909	3.53988	3.55075	3.56168	3.57267	3.58374	3.59487	3.60608	3.61735	3.62869	3.64011	3.6516	3.66316	3.67479	3.6865	3.69828	3.71014	3.72208	3.73409	3.74618	3.75835	3.77059	3.78292	3.79533	3.80782	3.82039	3.83305	3.84579	3.85861	3.87152	3.88452	3.89761	3.91078	3.92404	3.93739	3.95084	3.96437	3.978	3.99173	4.00555	4.01946	4.03347	4.04758	4.06179	4.0761	4.09051	4.10502	4.11964	4.13436	4.14918	4.16411	4.17915	4.1943	4.20956	4.22493	4.24042	4.25601	4.27173	4.28756	4.3035	4.31957	4.33575	4.35206	4.36849	4.38505	4.40173	4.41854	4.43548	4.45254	4.46974	4.48708	4.50455	4.52215	4.53989	4.55778	4.5758	4.59397	4.61228	4.63074	4.64935	4.6681	4.68701	4.70608	4.7253	4.74467	4.76421	4.78391	4.80377	4.82379	4.84399	4.86435	4.88489	4.9056	4.92648	4.94755	4.9688	4.99022	5.01184	5.03364	5.05564	5.07782	5.10021	5.12279	5.14557	5.16855	5.19174	5.21514	5.23875	5.26258	5.28663	5.31089	5.33538	5.3601	5.38504	5.41022	5.43564	5.46129	5.48719	5.51334	5.53973	5.56638	5.59329	5.62046	5.64789	5.6756	5.70358	5.73183	5.76036	5.78918	5.8183	5.8477	5.8774	5.90741	5.93773	5.96835	5.9993	6.03057	6.06216	6.09409	6.12636	6.15897	6.19192	6.22524	6.25891	6.29295	6.32736	6.36215	6.39733	6.4329	6.46886	6.50523	6.54201	6.57921
1.70525	8.62193	5.05611	11.7565	1.61596	5.3355	11.1974		Alpha (1)	PO2'(1)	MO2(1)		5.5832	5.5672	5.5512	5.5352	5.5192	5.5032	5.4872	5.4712	5.4552	5.4392	5.4232	5.4072	5.3912	5.3752	5.3592	5.3432	5.3272	5.3112	5.2952	5.2792	5.2632	5.2472	5.2312	5.2152	5.1992	5.1832	5.1672	5.1512	5.1352	5.1192	5.1032	5.0872	5.0712	5.0552	5.0392	5.0232	5.0072	4.9912	4.9752	4.9592	4.9432	4.9272	4.9112	4.8952	4.8792	4.8632	4.8472	4.8312	4.8152	4.7992	4.7832	4.7672	4.7512	4.7352	4.7192	4.7032	4.6872	4.6712	4.6552	4.6392	4.6232	4.6072	4.5912	4.5752	4.5592	4.5432	4.5272	4.5112	4.4952	4.4792	4.4632	4.4472	4.4312	4.4152	4.3992	4.3832	4.3672	4.3512	4.3352	4.3192	4.3032	4.2872	4.2712	4.2552	4.2392	4.2232	4.2072	4.1912	4.1752	4.1592	4.1432	4.1272	4.1112	4.0952	4.0792	4.0632	4.0472	4.0312	4.0152	3.9992	3.9832	3.9672	3.9512	3.9352	3.9192	3.9032	3.8872	3.8712	3.8552	3.8392	3.8232	3.8072	3.7912	3.7752	3.7592	3.7432	3.7272	3.7112	3.6952	3.6792	3.6632	3.6472	3.6312	3.6152	3.5992	3.5832	3.5672	3.5512	3.5352	3.5192	3.5032	3.4872	3.4712	3.4552	3.4392	3.4232	3.4072	3.3912	3.3752	3.3592	3.3432	3.3272	3.3112	3.2952	3.2792	3.2632	3.2472	3.2312	3.2152	3.1992	3.1832	3.1672	3.1512	3.1352	3.1192	3.1032	3.0872	3.0712	3.0552	3.0392	3.0232	3.0072	2.9912	2.9752	2.9592	2.9432	2.9272	2.9112	2.8952	2.8792	2.8632	2.8472	2.8312	2.8152	2.7992	2.7832	2.7672	2.7512	2.7352	2.7192	2.7032	2.6872	2.6712	2.6552	2.6392	2.6232	2.6072	2.5912	2.5752	2.5592	2.5432	2.5272	2.5112	2.4952	2.4792	2.4632	2.4472	2.4312	2.4152	2.3992	2.3832		14.6949		2.63199	2.63956	2.64717	2.65482	2.66251	2.67025	2.67804	2.68587	2.69375	2.70167	2.70964	2.71766	2.72573	2.73384	2.742	2.75021	2.75847	2.76678	2.77514	2.78355	2.79202	2.80053	2.8091	2.81771	2.82639	2.83511	2.84389	2.85272	2.86161	2.87055	2.87955	2.88861	2.89773	2.9069	2.91613	2.92541	2.93476	2.94417	2.95364	2.96317	2.97276	2.98241	2.99213	3.00191	3.01175	3.02166	3.03164	3.04168	3.05178	3.06196	3.0722	3.08251	3.09289	3.10334	3.11386	3.12446	3.13512	3.14586	3.15667	3.16756	3.17852	3.18956	3.20068	3.21187	3.22314	3.23449	3.24592	3.25744	3.26903	3.28071	3.29247	3.30431	3.31624	3.32826	3.34037	3.35256	3.36484	3.37722	3.38968	3.40224	3.41489	3.42763	3.44047	3.45341	3.46644	3.47958	3.49281	3.50614	3.51958	3.53312	3.54676	3.56051	3.57437	3.58833	3.60241	3.61659	3.63089	3.6453	3.65983	3.67447	3.68923	3.70411	3.71911	3.73423	3.74948	3.76485	3.78034	3.79597	3.81172	3.82761	3.84362	3.85978	3.87607	3.89249	3.90906	3.92577	3.94262	3.95962	3.97677	3.99406	4.0115	4.0291	4.04686	4.06477	4.08284	4.10107	4.11946	4.13802	4.15675	4.17565	4.19472	4.21397	4.23339	4.25299	4.27278	4.29275	4.31291	4.33326	4.3538	4.37454	4.39547	4.41661	4.43795	4.4595	4.48126	4.50323	4.52542	4.54783	4.57046	4.59332	4.61641	4.63973	4.66328	4.68708	4.71113	4.73542	4.75996	4.78476	4.80981	4.83514	4.86072	4.88659	4.91273	4.93914	4.96585	4.99285	5.02014	5.04773	5.07562	5.10383	5.13235	5.16119	5.19036	5.21986	5.24969	5.27987	5.3104	5.34129	5.37253	5.40414	5.43613	5.4685	5.50125	5.5344	5.56795	5.60192	5.63629	5.6711	5.70633	5.74201	5.77813	5.81471	5.85176	5.88928	5.92729	5.96579	6.0048	6.04432	6.08436	6.12493	6.16606
1.49665	7.93416	5.30128	10.3184	1.40736	5.63763	9.75198		6.92929	30.6851	212.007		5.2399	5.2239	5.2079	5.1919	5.1759	5.1599	5.1439	5.1279	5.1119	5.0959	5.0799	5.0639	5.0479	5.0319	5.0159	4.9999	4.9839	4.9679	4.9519	4.9359	4.9199	4.9039	4.8879	4.8719	4.8559	4.8399	4.8239	4.8079	4.7919	4.7759	4.7599	4.7439	4.7279	4.7119	4.6959	4.6799	4.6639	4.6479	4.6319	4.6159	4.5999	4.5839	4.5679	4.5519	4.5359	4.5199	4.5039	4.4879	4.4719	4.4559	4.4399	4.4239	4.4079	4.3919	4.3759	4.3599	4.3439	4.3279	4.3119	4.2959	4.2799	4.2639	4.2479	4.2319	4.2159	4.1999	4.1839	4.1679	4.1519	4.1359	4.1199	4.1039	4.0879	4.0719	4.0559	4.0399	4.0239	4.0079	3.9919	3.9759	3.9599	3.9439	3.9279	3.9119	3.8959	3.8799	3.8639	3.8479	3.8319	3.8159	3.7999	3.7839	3.7679	3.7519	3.7359	3.7199	3.7039	3.6879	3.6719	3.6559	3.6399	3.6239	3.6079	3.5919	3.5759	3.5599	3.5439	3.5279	3.5119	3.4959	3.4799	3.4639	3.4479	3.4319	3.4159	3.3999	3.3839	3.3679	3.3519	3.3359	3.3199	3.3039	3.2879	3.2719	3.2559	3.2399	3.2239	3.2079	3.1919	3.1759	3.1599	3.1439	3.1279	3.1119	3.0959	3.0799	3.0639	3.0479	3.0319	3.0159	2.9999	2.9839	2.9679	2.9519	2.9359	2.9199	2.9039	2.8879	2.8719	2.8559	2.8399	2.8239	2.8079	2.7919	2.7759	2.7599	2.7439	2.7279	2.7119	2.6959	2.6799	2.6639	2.6479	2.6319	2.6159	2.5999	2.5839	2.5679	2.5519	2.5359	2.5199	2.5039	2.4879	2.4719	2.4559	2.4399	2.4239	2.4079	2.3919	2.3759	2.3599	2.3439	2.3279	2.3119	2.2959	2.2799	2.2639	2.2479	2.2319	2.2159	2.1999	2.1839	2.1679	2.1519	2.1359	2.1199	2.1039	2.0879	2.0719	2.0559	2.0399		11.7688		2.246	2.25288	2.2598	2.26677	2.27377	2.28083	2.28792	2.29506	2.30224	2.30947	2.31674	2.32406	2.33143	2.33884	2.3463	2.35381	2.36137	2.36897	2.37663	2.38433	2.39209	2.39989	2.40775	2.41565	2.42361	2.43163	2.43969	2.44781	2.45598	2.46421	2.4725	2.48083	2.48923	2.49768	2.50619	2.51476	2.52339	2.53207	2.54082	2.54963	2.5585	2.56743	2.57642	2.58548	2.5946	2.60378	2.61303	2.62235	2.63173	2.64118	2.6507	2.66028	2.66994	2.67967	2.68946	2.69933	2.70928	2.71929	2.72938	2.73955	2.74979	2.76011	2.77051	2.78098	2.79153	2.80217	2.81288	2.82368	2.83456	2.84553	2.85658	2.86772	2.87894	2.89025	2.90166	2.91315	2.92473	2.93641	2.94818	2.96004	2.972	2.98406	2.99621	3.00847	3.02082	3.03328	3.04584	3.05851	3.07128	3.08416	3.09714	3.11024	3.12345	3.13677	3.1502	3.16375	3.17742	3.1912	3.20511	3.21913	3.23328	3.24756	3.26196	3.27649	3.29115	3.30594	3.32087	3.33593	3.35113	3.36647	3.38194	3.39757	3.41333	3.42925	3.44531	3.46152	3.47789	3.49441	3.51109	3.52793	3.54493	3.5621	3.57944	3.59694	3.61462	3.63247	3.65049	3.6687	3.68709	3.70567	3.72443	3.74339	3.76253	3.78188	3.80142	3.82117	3.84113	3.86129	3.88167	3.90226	3.92307	3.94411	3.96537	3.98687	4.00859	4.03056	4.05277	4.07522	4.09792	4.12088	4.1441	4.16758	4.19133	4.21535	4.23964	4.26422	4.28909	4.31425	4.3397	4.36545	4.39152	4.41789	4.44459	4.47161	4.49896	4.52665	4.55468	4.58306	4.61179	4.64089	4.67036	4.7002	4.73043	4.76105	4.79206	4.82349	4.85533	4.88759	4.92028	4.95342	4.987	5.02105	5.05556	5.09054	5.12602	5.16199	5.19848	5.23548	5.27301	5.31108	5.34971	5.3889	5.42868	5.46904	5.51001	5.5516	5.59382	5.63668	5.68021	5.72442	5.76932
1.3192	5.59813	4.24358	9.09498	1.22991	4.55167	8.52238		Alpha (2)	PO2'(2)	MO2(2)		4.9421	4.9261	4.9101	4.8941	4.8781	4.8621	4.8461	4.8301	4.8141	4.7981	4.7821	4.7661	4.7501	4.7341	4.7181	4.7021	4.6861	4.6701	4.6541	4.6381	4.6221	4.6061	4.5901	4.5741	4.5581	4.5421	4.5261	4.5101	4.4941	4.4781	4.4621	4.4461	4.4301	4.4141	4.3981	4.3821	4.3661	4.3501	4.3341	4.3181	4.3021	4.2861	4.2701	4.2541	4.2381	4.2221	4.2061	4.1901	4.1741	4.1581	4.1421	4.1261	4.1101	4.0941	4.0781	4.0621	4.0461	4.0301	4.0141	3.9981	3.9821	3.9661	3.9501	3.9341	3.9181	3.9021	3.8861	3.8701	3.8541	3.8381	3.8221	3.8061	3.7901	3.7741	3.7581	3.7421	3.7261	3.7101	3.6941	3.6781	3.6621	3.6461	3.6301	3.6141	3.5981	3.5821	3.5661	3.5501	3.5341	3.5181	3.5021	3.4861	3.4701	3.4541	3.4381	3.4221	3.4061	3.3901	3.3741	3.3581	3.3421	3.3261	3.3101	3.2941	3.2781	3.2621	3.2461	3.2301	3.2141	3.1981	3.1821	3.1661	3.1501	3.1341	3.1181	3.1021	3.0861	3.0701	3.0541	3.0381	3.0221	3.0061	2.9901	2.9741	2.9581	2.9421	2.9261	2.9101	2.8941	2.8781	2.8621	2.8461	2.8301	2.8141	2.7981	2.7821	2.7661	2.7501	2.7341	2.7181	2.7021	2.6861	2.6701	2.6541	2.6381	2.6221	2.6061	2.5901	2.5741	2.5581	2.5421	2.5261	2.5101	2.4941	2.4781	2.4621	2.4461	2.4301	2.4141	2.3981	2.3821	2.3661	2.3501	2.3341	2.3181	2.3021	2.2861	2.2701	2.2541	2.2381	2.2221	2.2061	2.1901	2.1741	2.1581	2.1421	2.1261	2.1101	2.0941	2.0781	2.0621	2.0461	2.0301	2.0141	1.9981	1.9821	1.9661	1.9501	1.9341	1.9181	1.9021	1.8861	1.8701	1.8541	1.8381	1.8221	1.8061	1.7901	1.7741	1.7581	1.7421		10.1189		2.04748	2.05413	2.06083	2.06756	2.07435	2.08117	2.08804	2.09496	2.10192	2.10893	2.11599	2.12309	2.13024	2.13744	2.14469	2.15199	2.15934	2.16673	2.17418	2.18168	2.18924	2.19684	2.2045	2.21221	2.21997	2.22779	2.23567	2.2436	2.25159	2.25963	2.26774	2.2759	2.28412	2.2924	2.30074	2.30914	2.3176	2.32612	2.33471	2.34336	2.35208	2.36086	2.3697	2.37862	2.3876	2.39664	2.40576	2.41495	2.4242	2.43353	2.44293	2.4524	2.46195	2.47157	2.48127	2.49104	2.50089	2.51082	2.52083	2.53092	2.54109	2.55134	2.56167	2.57209	2.5826	2.59318	2.60386	2.61463	2.62548	2.63643	2.64746	2.65859	2.66982	2.68113	2.69255	2.70406	2.71567	2.72738	2.7392	2.75111	2.76313	2.77526	2.78749	2.79983	2.81228	2.82484	2.83752	2.8503	2.86321	2.87623	2.88937	2.90263	2.91602	2.92952	2.94316	2.95692	2.97081	2.98483	2.99898	3.01327	3.0277	3.04226	3.05697	3.07182	3.08681	3.10195	3.11724	3.13268	3.14827	3.16402	3.17993	3.196	3.21224	3.22864	3.2452	3.26194	3.27885	3.29594	3.31321	3.33066	3.34829	3.36611	3.38412	3.40233	3.42073	3.43933	3.45814	3.47715	3.49638	3.51581	3.53547	3.55534	3.57544	3.59577	3.61633	3.63713	3.65817	3.67945	3.70099	3.72277	3.74482	3.76712	3.7897	3.81254	3.83566	3.85907	3.88276	3.90675	3.93103	3.95562	3.98051	4.00573	4.03126	4.05712	4.08332	4.10985	4.13673	4.16397	4.19157	4.21953	4.24788	4.2766	4.30572	4.33523	4.36516	4.39549	4.42626	4.45745	4.48909	4.52119	4.55374	4.58677	4.62028	4.65428	4.68878	4.72381	4.75936	4.79544	4.83208	4.86929	4.90707	4.94544	4.98442	5.02401	5.06424	5.10512	5.14667	5.1889	5.23182	5.27546	5.31984	5.36497	5.41087	5.45756	5.50507	5.55341	5.60261	5.65268	5.70366	5.75557	5.80843
1.182	4.88552	4.13326	8.14908	1.09271	4.47102	7.57168		6.92929	106.251	735.622		4.70525	4.68925	4.67325	4.65725	4.64125	4.62525	4.60925	4.59325	4.57725	4.56125	4.54525	4.52925	4.51325	4.49725	4.48125	4.46525	4.44925	4.43325	4.41725	4.40125	4.38525	4.36925	4.35325	4.33725	4.32125	4.30525	4.28925	4.27325	4.25725	4.24125	4.22525	4.20925	4.19325	4.17725	4.16125	4.14525	4.12925	4.11325	4.09725	4.08125	4.06525	4.04925	4.03325	4.01725	4.00125	3.98525	3.96925	3.95325	3.93725	3.92125	3.90525	3.88925	3.87325	3.85725	3.84125	3.82525	3.80925	3.79325	3.77725	3.76125	3.74525	3.72925	3.71325	3.69725	3.68125	3.66525	3.64925	3.63325	3.61725	3.60125	3.58525	3.56925	3.55325	3.53725	3.52125	3.50525	3.48925	3.47325	3.45725	3.44125	3.42525	3.40925	3.39325	3.37725	3.36125	3.34525	3.32925	3.31325	3.29725	3.28125	3.26525	3.24925	3.23325	3.21725	3.20125	3.18525	3.16925	3.15325	3.13725	3.12125	3.10525	3.08925	3.07325	3.05725	3.04125	3.02525	3.00925	2.99325	2.97725	2.96125	2.94525	2.92925	2.91325	2.89725	2.88125	2.86525	2.84925	2.83325	2.81725	2.80125	2.78525	2.76925	2.75325	2.73725	2.72125	2.70525	2.68925	2.67325	2.65725	2.64125	2.62525	2.60925	2.59325	2.57725	2.56125	2.54525	2.52925	2.51325	2.49725	2.48125	2.46525	2.44925	2.43325	2.41725	2.40125	2.38525	2.36925	2.35325	2.33725	2.32125	2.30525	2.28925	2.27325	2.25725	2.24125	2.22525	2.20925	2.19325	2.17725	2.16125	2.14525	2.12925	2.11325	2.09725	2.08125	2.06525	2.04925	2.03325	2.01725	2.00125	1.98525	1.96925	1.95325	1.93725	1.92125	1.90525	1.88925	1.87325	1.85725	1.84125	1.82525	1.80925	1.79325	1.77725	1.76125	1.74525	1.72925	1.71325	1.69725	1.68125	1.66525	1.64925	1.63325	1.61725	1.60125	1.58525	1.56925	1.55325	1.53725	1.52125	1.50525		8.62193		1.83241	1.83866	1.84495	1.85129	1.85767	1.8641	1.87057	1.87709	1.88365	1.89026	1.89691	1.90361	1.91036	1.91716	1.924	1.9309	1.93784	1.94483	1.95188	1.95897	1.96612	1.97332	1.98057	1.98788	1.99524	2.00265	2.01013	2.01765	2.02523	2.03287	2.04057	2.04833	2.05614	2.06402	2.07196	2.07995	2.08801	2.09614	2.10432	2.11257	2.12089	2.12927	2.13771	2.14623	2.15481	2.16346	2.17218	2.18097	2.18984	2.19877	2.20778	2.21686	2.22602	2.23525	2.24456	2.25395	2.26342	2.27297	2.28259	2.2923	2.3021	2.31197	2.32194	2.33198	2.34212	2.35234	2.36266	2.37306	2.38356	2.39415	2.40483	2.41561	2.42649	2.43747	2.44854	2.45972	2.471	2.48238	2.49387	2.50546	2.51717	2.52898	2.54091	2.55294	2.5651	2.57736	2.58975	2.60226	2.61488	2.62764	2.64051	2.65351	2.66664	2.67991	2.6933	2.70683	2.7205	2.7343	2.74824	2.76233	2.77657	2.79095	2.80548	2.82016	2.835	2.84999	2.86514	2.88046	2.89594	2.91158	2.9274	2.94339	2.95956	2.9759	2.99243	3.00914	3.02603	3.04312	3.06041	3.07789	3.09557	3.11345	3.13155	3.14985	3.16837	3.18711	3.20607	3.22526	3.24468	3.26434	3.28423	3.30437	3.32476	3.3454	3.3663	3.38746	3.40889	3.43059	3.45257	3.47483	3.49739	3.52023	3.54338	3.56683	3.5906	3.61469	3.6391	3.66384	3.68892	3.71435	3.74013	3.76627	3.79278	3.81966	3.84693	3.87459	3.90265	3.93112	3.96001	3.98933	4.01908	4.04928	4.07994	4.11106	4.14267	4.17476	4.20736	4.24047	4.2741	4.30827	4.34299	4.37828	4.41415	4.4506	4.48767	4.52535	4.56368	4.60266	4.64231	4.68265	4.7237	4.76547	4.80799	4.85128	4.89535	4.94023	4.98594	5.0325	5.07994	5.12829	5.17756	5.22779	5.279	5.33123	5.3845	5.43885	5.4943	5.5509	5.60867	5.66766	5.72791
1.0526	5.00184	4.75189	7.25696	0.963307	5.19236	6.67503						4.49665	4.48065	4.46465	4.44865	4.43265	4.41665	4.40065	4.38465	4.36865	4.35265	4.33665	4.32065	4.30465	4.28865	4.27265	4.25665	4.24065	4.22465	4.20865	4.19265	4.17665	4.16065	4.14465	4.12865	4.11265	4.09665	4.08065	4.06465	4.04865	4.03265	4.01665	4.00065	3.98465	3.96865	3.95265	3.93665	3.92065	3.90465	3.88865	3.87265	3.85665	3.84065	3.82465	3.80865	3.79265	3.77665	3.76065	3.74465	3.72865	3.71265	3.69665	3.68065	3.66465	3.64865	3.63265	3.61665	3.60065	3.58465	3.56865	3.55265	3.53665	3.52065	3.50465	3.48865	3.47265	3.45665	3.44065	3.42465	3.40865	3.39265	3.37665	3.36065	3.34465	3.32865	3.31265	3.29665	3.28065	3.26465	3.24865	3.23265	3.21665	3.20065	3.18465	3.16865	3.15265	3.13665	3.12065	3.10465	3.08865	3.07265	3.05665	3.04065	3.02465	3.00865	2.99265	2.97665	2.96065	2.94465	2.92865	2.91265	2.89665	2.88065	2.86465	2.84865	2.83265	2.81665	2.80065	2.78465	2.76865	2.75265	2.73665	2.72065	2.70465	2.68865	2.67265	2.65665	2.64065	2.62465	2.60865	2.59265	2.57665	2.56065	2.54465	2.52865	2.51265	2.49665	2.48065	2.46465	2.44865	2.43265	2.41665	2.40065	2.38465	2.36865	2.35265	2.33665	2.32065	2.30465	2.28865	2.27265	2.25665	2.24065	2.22465	2.20865	2.19265	2.17665	2.16065	2.14465	2.12865	2.11265	2.09665	2.08065	2.06465	2.04865	2.03265	2.01665	2.00065	1.98465	1.96865	1.95265	1.93665	1.92065	1.90465	1.88865	1.87265	1.85665	1.84065	1.82465	1.80865	1.79265	1.77665	1.76065	1.74465	1.72865	1.71265	1.69665	1.68065	1.66465	1.64865	1.63265	1.61665	1.60065	1.58465	1.56865	1.55265	1.53665	1.52065	1.50465	1.48865	1.47265	1.45665	1.44065	1.42465	1.40865	1.39265	1.37665	1.36065	1.34465	1.32865	1.31265	1.29665		7.93416		1.76446	1.77076	1.77711	1.7835	1.78994	1.79642	1.80295	1.80953	1.81616	1.82283	1.82956	1.83634	1.84316	1.85004	1.85697	1.86395	1.87098	1.87806	1.8852	1.8924	1.89965	1.90695	1.91431	1.92173	1.92921	1.93674	1.94434	1.95199	1.95971	1.96748	1.97532	1.98322	1.99118	1.99921	2.0073	2.01546	2.02369	2.03198	2.04034	2.04877	2.05727	2.06584	2.07448	2.0832	2.09198	2.10085	2.10978	2.1188	2.12789	2.13706	2.14631	2.15564	2.16505	2.17455	2.18413	2.19379	2.20354	2.21337	2.2233	2.23331	2.24341	2.25361	2.2639	2.27428	2.28476	2.29533	2.30601	2.31678	2.32766	2.33863	2.34971	2.3609	2.3722	2.3836	2.39511	2.40673	2.41847	2.43033	2.4423	2.45438	2.46659	2.47892	2.49138	2.50396	2.51666	2.5295	2.54247	2.55557	2.56881	2.58219	2.59571	2.60936	2.62317	2.63712	2.65122	2.66547	2.67987	2.69443	2.70915	2.72404	2.73908	2.7543	2.76968	2.78524	2.80097	2.81688	2.83297	2.84925	2.86572	2.88237	2.89922	2.91627	2.93353	2.95098	2.96865	2.98653	3.00462	3.02294	3.04148	3.06025	3.07926	3.0985	3.11798	3.13771	3.15769	3.17792	3.19842	3.21918	3.24022	3.26153	3.28312	3.30501	3.32718	3.34966	3.37244	3.39553	3.41894	3.44268	3.46674	3.49115	3.5159	3.54101	3.56648	3.59231	3.61853	3.64513	3.67212	3.69951	3.72732	3.75555	3.78421	3.81331	3.84286	3.87287	3.90336	3.93433	3.96579	3.99776	4.03026	4.06328	4.09685	4.13098	4.16568	4.20097	4.23686	4.27338	4.31052	4.34832	4.38679	4.42594	4.4658	4.50638	4.54771	4.5898	4.63268	4.67637	4.72089	4.76626	4.81252	4.85968	4.90778	4.95684	5.00689	5.05796	5.11008	5.16329	5.21761	5.2731	5.32977	5.38768	5.44686	5.50735	5.5692	5.63246	5.69717	5.76338	5.83116	5.90054	5.9716	6.04439	6.11897
0.94465	3.91824	4.14782	6.51272	0.855357	4.58082	5.92701						4.3192	4.3032	4.2872	4.2712	4.2552	4.2392	4.2232	4.2072	4.1912	4.1752	4.1592	4.1432	4.1272	4.1112	4.0952	4.0792	4.0632	4.0472	4.0312	4.0152	3.9992	3.9832	3.9672	3.9512	3.9352	3.9192	3.9032	3.8872	3.8712	3.8552	3.8392	3.8232	3.8072	3.7912	3.7752	3.7592	3.7432	3.7272	3.7112	3.6952	3.6792	3.6632	3.6472	3.6312	3.6152	3.5992	3.5832	3.5672	3.5512	3.5352	3.5192	3.5032	3.4872	3.4712	3.4552	3.4392	3.4232	3.4072	3.3912	3.3752	3.3592	3.3432	3.3272	3.3112	3.2952	3.2792	3.2632	3.2472	3.2312	3.2152	3.1992	3.1832	3.1672	3.1512	3.1352	3.1192	3.1032	3.0872	3.0712	3.0552	3.0392	3.0232	3.0072	2.9912	2.9752	2.9592	2.9432	2.9272	2.9112	2.8952	2.8792	2.8632	2.8472	2.8312	2.8152	2.7992	2.7832	2.7672	2.7512	2.7352	2.7192	2.7032	2.6872	2.6712	2.6552	2.6392	2.6232	2.6072	2.5912	2.5752	2.5592	2.5432	2.5272	2.5112	2.4952	2.4792	2.4632	2.4472	2.4312	2.4152	2.3992	2.3832	2.3672	2.3512	2.3352	2.3192	2.3032	2.2872	2.2712	2.2552	2.2392	2.2232	2.2072	2.1912	2.1752	2.1592	2.1432	2.1272	2.1112	2.0952	2.0792	2.0632	2.0472	2.0312	2.0152	1.9992	1.9832	1.9672	1.9512	1.9352	1.9192	1.9032	1.8872	1.8712	1.8552	1.8392	1.8232	1.8072	1.7912	1.7752	1.7592	1.7432	1.7272	1.7112	1.6952	1.6792	1.6632	1.6472	1.6312	1.6152	1.5992	1.5832	1.5672	1.5512	1.5352	1.5192	1.5032	1.4872	1.4712	1.4552	1.4392	1.4232	1.4072	1.3912	1.3752	1.3592	1.3432	1.3272	1.3112	1.2952	1.2792	1.2632	1.2472	1.2312	1.2152	1.1992	1.1832	1.1672	1.1512	1.1352	1.1192		5.59813		1.2961	1.30092	1.30578	1.31067	1.3156	1.32056	1.32557	1.33061	1.33569	1.3408	1.34596	1.35116	1.3564	1.36168	1.367	1.37236	1.37776	1.38321	1.3887	1.39423	1.39981	1.40543	1.4111	1.41682	1.42258	1.42839	1.43424	1.44014	1.4461	1.4521	1.45815	1.46425	1.47041	1.47661	1.48287	1.48918	1.49555	1.50197	1.50844	1.51497	1.52156	1.52821	1.53491	1.54167	1.5485	1.55538	1.56233	1.56933	1.5764	1.58354	1.59074	1.598	1.60534	1.61274	1.6202	1.62774	1.63535	1.64303	1.65078	1.65861	1.66651	1.67448	1.68253	1.69066	1.69887	1.70716	1.71553	1.72399	1.73252	1.74114	1.74985	1.75865	1.76753	1.77651	1.78557	1.79473	1.80399	1.81333	1.82278	1.83233	1.84197	1.85172	1.86157	1.87153	1.8816	1.89177	1.90205	1.91245	1.92296	1.93359	1.94433	1.9552	1.96619	1.9773	1.98854	1.9999	2.0114	2.02303	2.03479	2.0467	2.05874	2.07093	2.08326	2.09574	2.10836	2.12115	2.13408	2.14718	2.16044	2.17386	2.18745	2.20121	2.21515	2.22926	2.24356	2.25804	2.27271	2.28756	2.30262	2.31787	2.33333	2.349	2.36487	2.38097	2.39728	2.41382	2.43059	2.44759	2.46483	2.48232	2.50006	2.51805	2.5363	2.55482	2.57362	2.59269	2.61204	2.63169	2.65163	2.67188	2.69244	2.71332	2.73453	2.75607	2.77795	2.80018	2.82278	2.84573	2.86907	2.89279	2.91691	2.94143	2.96637	2.99173	3.01753	3.04378	3.0705	3.09768	3.12535	3.15352	3.1822	3.21141	3.24116	3.27146	3.30234	3.33381	3.36588	3.39857	3.43191	3.4659	3.50058	3.53596	3.57206	3.6089	3.64651	3.68492	3.72414	3.76421	3.80514	3.84698	3.88975	3.93348	3.9782	4.02396	4.07077	4.11869	4.16775	4.218	4.26947	4.32221	4.37627	4.4317	4.48856	4.54689	4.60675	4.66822	4.73135	4.7962	4.86286	4.9314	5.0019
0.8555	3.19264	3.7319	5.89809	0.766207	4.16681	5.30927			Paste Correction Guess Here			4.182	4.166	4.15	4.134	4.118	4.102	4.086	4.07	4.054	4.038	4.022	4.006	3.99	3.974	3.958	3.942	3.926	3.91	3.894	3.878	3.862	3.846	3.83	3.814	3.798	3.782	3.766	3.75	3.734	3.718	3.702	3.686	3.67	3.654	3.638	3.622	3.606	3.59	3.574	3.558	3.542	3.526	3.51	3.494	3.478	3.462	3.446	3.43	3.414	3.398	3.382	3.366	3.35	3.334	3.318	3.302	3.286	3.27	3.254	3.238	3.222	3.206	3.19	3.174	3.158	3.142	3.126	3.11	3.094	3.078	3.062	3.046	3.03	3.014	2.998	2.982	2.966	2.95	2.934	2.918	2.902	2.886	2.87	2.854	2.838	2.822	2.806	2.79	2.774	2.758	2.742	2.726	2.71	2.694	2.678	2.662	2.646	2.63	2.614	2.598	2.582	2.566	2.55	2.534	2.518	2.502	2.486	2.47	2.454	2.438	2.422	2.406	2.39	2.374	2.358	2.342	2.326	2.31	2.294	2.278	2.262	2.246	2.23	2.214	2.198	2.182	2.166	2.15	2.134	2.118	2.102	2.086	2.07	2.054	2.038	2.022	2.006	1.99	1.974	1.958	1.942	1.926	1.91	1.894	1.878	1.862	1.846	1.83	1.814	1.798	1.782	1.766	1.75	1.734	1.718	1.702	1.686	1.67	1.654	1.638	1.622	1.606	1.59	1.574	1.558	1.542	1.526	1.51	1.494	1.478	1.462	1.446	1.43	1.414	1.398	1.382	1.366	1.35	1.334	1.318	1.302	1.286	1.27	1.254	1.238	1.222	1.206	1.19	1.174	1.158	1.142	1.126	1.11	1.094	1.078	1.062	1.046	1.03	1.014	0.998	0.982		4.88552		1.16822	1.17271	1.17723	1.18179	1.18638	1.19101	1.19567	1.20037	1.20511	1.20988	1.2147	1.21955	1.22444	1.22937	1.23434	1.23935	1.2444	1.24949	1.25463	1.2598	1.26502	1.27028	1.27559	1.28094	1.28634	1.29178	1.29727	1.3028	1.30839	1.31402	1.3197	1.32542	1.3312	1.33703	1.34291	1.34884	1.35483	1.36087	1.36696	1.37311	1.37931	1.38557	1.39188	1.39826	1.40469	1.41118	1.41774	1.42435	1.43102	1.43776	1.44456	1.45143	1.45836	1.46536	1.47243	1.47956	1.48677	1.49404	1.50139	1.50881	1.5163	1.52387	1.53151	1.53923	1.54703	1.55491	1.56286	1.57091	1.57903	1.58724	1.59553	1.60391	1.61238	1.62094	1.62959	1.63834	1.64717	1.65611	1.66514	1.67427	1.6835	1.69283	1.70227	1.71181	1.72146	1.73122	1.7411	1.75108	1.76118	1.7714	1.78173	1.79219	1.80277	1.81348	1.82431	1.83528	1.84638	1.85761	1.86898	1.88049	1.89214	1.90394	1.91589	1.92799	1.94024	1.95264	1.96521	1.97794	1.99084	2.0039	2.01714	2.03056	2.04415	2.05793	2.07189	2.08604	2.10039	2.11494	2.12969	2.14465	2.15982	2.17521	2.19081	2.20665	2.22271	2.23901	2.25555	2.27233	2.28937	2.30666	2.32422	2.34205	2.36015	2.37854	2.39721	2.41618	2.43545	2.45503	2.47493	2.49516	2.51571	2.53661	2.55786	2.57947	2.60145	2.6238	2.64654	2.66968	2.69323	2.71719	2.74159	2.76643	2.79172	2.81748	2.84372	2.87046	2.8977	2.92546	2.95376	2.98261	3.01203	3.04204	3.07265	3.10389	3.13576	3.1683	3.20152	3.23544	3.27009	3.30549	3.34167	3.37864	3.41644	3.4551	3.49465	3.53511	3.57651	3.6189	3.66231	3.70676	3.75232	3.799	3.84686	3.89595	3.9463	3.99797	4.05101	4.10548	4.16143	4.21893	4.27803	4.33882	4.40137	4.46574	4.53202	4.6003	4.67066	4.74322	4.81806	4.89531	4.97507
				0					-0.0892932			4.0526	4.0366	4.0206	4.0046	3.9886	3.9726	3.9566	3.9406	3.9246	3.9086	3.8926	3.8766	3.8606	3.8446	3.8286	3.8126	3.7966	3.7806	3.7646	3.7486	3.7326	3.7166	3.7006	3.6846	3.6686	3.6526	3.6366	3.6206	3.6046	3.5886	3.5726	3.5566	3.5406	3.5246	3.5086	3.4926	3.4766	3.4606	3.4446	3.4286	3.4126	3.3966	3.3806	3.3646	3.3486	3.3326	3.3166	3.3006	3.2846	3.2686	3.2526	3.2366	3.2206	3.2046	3.1886	3.1726	3.1566	3.1406	3.1246	3.1086	3.0926	3.0766	3.0606	3.0446	3.0286	3.0126	2.9966	2.9806	2.9646	2.9486	2.9326	2.9166	2.9006	2.8846	2.8686	2.8526	2.8366	2.8206	2.8046	2.7886	2.7726	2.7566	2.7406	2.7246	2.7086	2.6926	2.6766	2.6606	2.6446	2.6286	2.6126	2.5966	2.5806	2.5646	2.5486	2.5326	2.5166	2.5006	2.4846	2.4686	2.4526	2.4366	2.4206	2.4046	2.3886	2.3726	2.3566	2.3406	2.3246	2.3086	2.2926	2.2766	2.2606	2.2446	2.2286	2.2126	2.1966	2.1806	2.1646	2.1486	2.1326	2.1166	2.1006	2.0846	2.0686	2.0526	2.0366	2.0206	2.0046	1.9886	1.9726	1.9566	1.9406	1.9246	1.9086	1.8926	1.8766	1.8606	1.8446	1.8286	1.8126	1.7966	1.7806	1.7646	1.7486	1.7326	1.7166	1.7006	1.6846	1.6686	1.6526	1.6366	1.6206	1.6046	1.5886	1.5726	1.5566	1.5406	1.5246	1.5086	1.4926	1.4766	1.4606	1.4446	1.4286	1.4126	1.3966	1.3806	1.3646	1.3486	1.3326	1.3166	1.3006	1.2846	1.2686	1.2526	1.2366	1.2206	1.2046	1.1886	1.1726	1.1566	1.1406	1.1246	1.1086	1.0926	1.0766	1.0606	1.0446	1.0286	1.0126	0.9966	0.9806	0.9646	0.9486	0.9326	0.9166	0.9006	0.8846	0.8686	0.8526		5.00184		1.23423	1.23912	1.24405	1.24902	1.25403	1.25908	1.26418	1.26931	1.27448	1.2797	1.28496	1.29026	1.29561	1.301	1.30644	1.31192	1.31745	1.32303	1.32865	1.33432	1.34004	1.34581	1.35163	1.3575	1.36342	1.36939	1.37542	1.38149	1.38763	1.39381	1.40006	1.40635	1.41271	1.41912	1.42559	1.43212	1.43872	1.44537	1.45208	1.45886	1.4657	1.4726	1.47957	1.48661	1.49371	1.50088	1.50812	1.51543	1.52281	1.53027	1.5378	1.5454	1.55308	1.56083	1.56866	1.57657	1.58456	1.59264	1.60079	1.60903	1.61736	1.62577	1.63427	1.64286	1.65153	1.66031	1.66917	1.67813	1.68719	1.69634	1.7056	1.71495	1.72441	1.73398	1.74365	1.75343	1.76332	1.77332	1.78344	1.79367	1.80402	1.8145	1.82509	1.83581	1.84665	1.85762	1.86873	1.87997	1.89134	1.90285	1.91451	1.9263	1.93825	1.95034	1.96258	1.97498	1.98754	2.00025	2.01314	2.02618	2.0394	2.05279	2.06636	2.08011	2.09405	2.10817	2.12248	2.13699	2.1517	2.16661	2.18173	2.19706	2.21261	2.22839	2.24439	2.26062	2.27708	2.29379	2.31074	2.32795	2.34542	2.36315	2.38115	2.39942	2.41798	2.43683	2.45597	2.47542	2.49518	2.51526	2.53566	2.55639	2.57747	2.5989	2.62068	2.64284	2.66537	2.68829	2.71161	2.73534	2.75948	2.78406	2.80907	2.83454	2.86048	2.8869	2.9138	2.94122	2.96915	2.99763	3.02665	3.05624	3.08641	3.11719	3.14858	3.18062	3.21331	3.24668	3.28075	3.31555	3.35109	3.3874	3.42451	3.46244	3.50122	3.54087	3.58144	3.62294	3.66542	3.70891	3.75344	3.79906	3.84579	3.89369	3.9428	3.99316	4.04483	4.09785	4.15228	4.20818	4.2656	4.3246	4.38527	4.44766	4.51185	4.57792	4.64596	4.71604	4.78828	4.86276	4.9396	5.0189	5.10079	5.1854	5.27286	5.36333	5.45695	5.55389	5.65435	5.7585	5.86657
				0								3.94465	3.92865	3.91265	3.89665	3.88065	3.86465	3.84865	3.83265	3.81665	3.80065	3.78465	3.76865	3.75265	3.73665	3.72065	3.70465	3.68865	3.67265	3.65665	3.64065	3.62465	3.60865	3.59265	3.57665	3.56065	3.54465	3.52865	3.51265	3.49665	3.48065	3.46465	3.44865	3.43265	3.41665	3.40065	3.38465	3.36865	3.35265	3.33665	3.32065	3.30465	3.28865	3.27265	3.25665	3.24065	3.22465	3.20865	3.19265	3.17665	3.16065	3.14465	3.12865	3.11265	3.09665	3.08065	3.06465	3.04865	3.03265	3.01665	3.00065	2.98465	2.96865	2.95265	2.93665	2.92065	2.90465	2.88865	2.87265	2.85665	2.84065	2.82465	2.80865	2.79265	2.77665	2.76065	2.74465	2.72865	2.71265	2.69665	2.68065	2.66465	2.64865	2.63265	2.61665	2.60065	2.58465	2.56865	2.55265	2.53665	2.52065	2.50465	2.48865	2.47265	2.45665	2.44065	2.42465	2.40865	2.39265	2.37665	2.36065	2.34465	2.32865	2.31265	2.29665	2.28065	2.26465	2.24865	2.23265	2.21665	2.20065	2.18465	2.16865	2.15265	2.13665	2.12065	2.10465	2.08865	2.07265	2.05665	2.04065	2.02465	2.00865	1.99265	1.97665	1.96065	1.94465	1.92865	1.91265	1.89665	1.88065	1.86465	1.84865	1.83265	1.81665	1.80065	1.78465	1.76865	1.75265	1.73665	1.72065	1.70465	1.68865	1.67265	1.65665	1.64065	1.62465	1.60865	1.59265	1.57665	1.56065	1.54465	1.52865	1.51265	1.49665	1.48065	1.46465	1.44865	1.43265	1.41665	1.40065	1.38465	1.36865	1.35265	1.33665	1.32065	1.30465	1.28865	1.27265	1.25665	1.24065	1.22465	1.20865	1.19265	1.17665	1.16065	1.14465	1.12865	1.11265	1.09665	1.08065	1.06465	1.04865	1.03265	1.01665	1.00065	0.98465	0.96865	0.95265	0.93665	0.92065	0.90465	0.88865	0.87265	0.85665	0.84065	0.82465	0.80865	0.79265	0.77665	0.76065	0.74465		3.91824		0.993304	0.99735	1.00143	1.00554	1.00969	1.01387	1.01808	1.02233	1.02662	1.03094	1.0353	1.03969	1.04413	1.0486	1.05311	1.05765	1.06224	1.06687	1.07154	1.07625	1.081	1.08579	1.09063	1.0955	1.10043	1.10539	1.11041	1.11546	1.12057	1.12572	1.13092	1.13617	1.14146	1.14681	1.1522	1.15765	1.16315	1.1687	1.1743	1.17996	1.18567	1.19144	1.19727	1.20315	1.20909	1.21509	1.22115	1.22727	1.23345	1.23969	1.246	1.25237	1.25881	1.26531	1.27189	1.27853	1.28524	1.29202	1.29887	1.3058	1.3128	1.31987	1.32702	1.33425	1.34156	1.34895	1.35643	1.36398	1.37162	1.37935	1.38716	1.39506	1.40305	1.41114	1.41932	1.42759	1.43596	1.44443	1.453	1.46167	1.47045	1.47933	1.48832	1.49743	1.50664	1.51596	1.52541	1.53497	1.54465	1.55446	1.56439	1.57444	1.58463	1.59495	1.60541	1.616	1.62674	1.63761	1.64864	1.65981	1.67114	1.68262	1.69426	1.70607	1.71804	1.73017	1.74248	1.75497	1.76764	1.78049	1.79353	1.80676	1.82019	1.83382	1.84766	1.86171	1.87597	1.89045	1.90516	1.92009	1.93527	1.95068	1.96635	1.98226	1.99844	2.01488	2.0316	2.04859	2.06587	2.08345	2.10133	2.11951	2.13802	2.15685	2.17601	2.19552	2.21538	2.23561	2.2562	2.27718	2.29856	2.32034	2.34253	2.36516	2.38822	2.41174	2.43573	2.4602	2.48517	2.51064	2.53665	2.5632	2.59031	2.61801	2.6463	2.6752	2.70475	2.73496	2.76585	2.79744	2.82977	2.86285	2.89671	2.93139	2.9669	3.00329	3.04058	3.0788	3.118	3.15821	3.19948	3.24183	3.28532	3.32999	3.3759	3.42309	3.47161	3.52154	3.57292	3.62582	3.68031	3.73646	3.79435	3.85407	3.91569	3.97932	4.04505	4.11299	4.18325	4.25595	4.33122	4.4092	4.49004	4.57391	4.66096	4.75139	4.84541	4.94321	5.04505	5.15117	5.26185
				0								3.8555	3.8395	3.8235	3.8075	3.7915	3.7755	3.7595	3.7435	3.7275	3.7115	3.6955	3.6795	3.6635	3.6475	3.6315	3.6155	3.5995	3.5835	3.5675	3.5515	3.5355	3.5195	3.5035	3.4875	3.4715	3.4555	3.4395	3.4235	3.4075	3.3915	3.3755	3.3595	3.3435	3.3275	3.3115	3.2955	3.2795	3.2635	3.2475	3.2315	3.2155	3.1995	3.1835	3.1675	3.1515	3.1355	3.1195	3.1035	3.0875	3.0715	3.0555	3.0395	3.0235	3.0075	2.9915	2.9755	2.9595	2.9435	2.9275	2.9115	2.8955	2.8795	2.8635	2.8475	2.8315	2.8155	2.7995	2.7835	2.7675	2.7515	2.7355	2.7195	2.7035	2.6875	2.6715	2.6555	2.6395	2.6235	2.6075	2.5915	2.5755	2.5595	2.5435	2.5275	2.5115	2.4955	2.4795	2.4635	2.4475	2.4315	2.4155	2.3995	2.3835	2.3675	2.3515	2.3355	2.3195	2.3035	2.2875	2.2715	2.2555	2.2395	2.2235	2.2075	2.1915	2.1755	2.1595	2.1435	2.1275	2.1115	2.0955	2.0795	2.0635	2.0475	2.0315	2.0155	1.9995	1.9835	1.9675	1.9515	1.9355	1.9195	1.9035	1.8875	1.8715	1.8555	1.8395	1.8235	1.8075	1.7915	1.7755	1.7595	1.7435	1.7275	1.7115	1.6955	1.6795	1.6635	1.6475	1.6315	1.6155	1.5995	1.5835	1.5675	1.5515	1.5355	1.5195	1.5035	1.4875	1.4715	1.4555	1.4395	1.4235	1.4075	1.3915	1.3755	1.3595	1.3435	1.3275	1.3115	1.2955	1.2795	1.2635	1.2475	1.2315	1.2155	1.1995	1.1835	1.1675	1.1515	1.1355	1.1195	1.1035	1.0875	1.0715	1.0555	1.0395	1.0235	1.0075	0.9915	0.9755	0.9595	0.9435	0.9275	0.9115	0.8955	0.8795	0.8635	0.8475	0.8315	0.8155	0.7995	0.7835	0.7675	0.7515	0.7355	0.7195	0.7035	0.6875	0.6715	0.6555		3.19264		0.828074	0.831524	0.835004	0.838513	0.842051	0.84562	0.849219	0.852848	0.856509	0.860202	0.863926	0.867683	0.871472	0.875295	0.879151	0.883042	0.886967	0.890927	0.894923	0.898955	0.903023	0.907128	0.911271	0.915452	0.919671	0.923929	0.928227	0.932565	0.936944	0.941365	0.945827	0.950331	0.954879	0.95947	0.964106	0.968787	0.973514	0.978286	0.983106	0.987974	0.99289	0.997855	1.00287	1.00794	1.01305	1.01822	1.02345	1.02872	1.03405	1.03944	1.04488	1.05038	1.05594	1.06156	1.06724	1.07298	1.07878	1.08464	1.09057	1.09656	1.10262	1.10875	1.11494	1.12121	1.12754	1.13395	1.14043	1.14699	1.15362	1.16033	1.16711	1.17398	1.18093	1.18796	1.19507	1.20227	1.20956	1.21694	1.22441	1.23197	1.23962	1.24737	1.25521	1.26316	1.27121	1.27936	1.28761	1.29598	1.30445	1.31303	1.32173	1.33054	1.33947	1.34853	1.3577	1.367	1.37643	1.38599	1.39569	1.40552	1.41549	1.4256	1.43586	1.44627	1.45683	1.46754	1.47842	1.48945	1.50065	1.51202	1.52357	1.53529	1.5472	1.55929	1.57157	1.58404	1.59672	1.6096	1.62269	1.63599	1.64952	1.66327	1.67725	1.69146	1.70592	1.72063	1.7356	1.75083	1.76633	1.7821	1.79816	1.81451	1.83117	1.84813	1.8654	1.88301	1.90095	1.91923	1.93787	1.95687	1.97625	1.99602	2.01619	2.03677	2.05778	2.07922	2.10111	2.12347	2.14631	2.16965	2.1935	2.21788	2.24281	2.2683	2.29439	2.32107	2.34839	2.37636	2.405	2.43434	2.46441	2.49522	2.52682	2.55923	2.59248	2.6266	2.66164	2.69762	2.73459	2.77259	2.81166	2.85184	2.89319	2.93576	2.9796	3.02476	3.07132	3.11933	3.16887	3.22001	3.27282	3.3274	3.38382	3.4422	3.50262	3.5652	3.63006	3.69732	3.76712	3.83961	3.91495	3.99329	4.07484	4.15979	4.24835	4.34077	4.4373	4.53822	4.64384	4.75449	4.87054
				0				Possible Correction Factors:				3	2.984	2.968	2.952	2.936	2.92	2.904	2.888	2.872	2.856	2.84	2.824	2.808	2.792	2.776	2.76	2.744	2.728	2.712	2.696	2.68	2.664	2.648	2.632	2.616	2.6	2.584	2.568	2.552	2.536	2.52	2.504	2.488	2.472	2.456	2.44	2.424	2.408	2.392	2.376	2.36	2.344	2.328	2.312	2.296	2.28	2.264	2.248	2.232	2.216	2.2	2.184	2.168	2.152	2.136	2.12	2.104	2.088	2.072	2.056	2.04	2.024	2.008	1.992	1.976	1.96	1.944	1.928	1.912	1.896	1.88	1.864	1.848	1.832	1.816	1.8	1.784	1.768	1.752	1.736	1.72	1.704	1.688	1.672	1.656	1.64	1.624	1.608	1.592	1.576	1.56	1.544	1.528	1.512	1.496	1.48	1.464	1.448	1.432	1.416	1.4	1.384	1.368	1.352	1.336	1.32	1.304	1.288	1.272	1.256	1.24	1.224	1.208	1.192	1.176	1.16	1.144	1.128	1.112	1.096	1.08	1.064	1.048	1.032	1.016	1	0.984	0.968	0.952	0.936	0.92	0.904	0.888	0.872	0.856	0.84	0.824	0.808	0.792	0.776	0.76	0.744	0.728	0.712	0.696	0.68	0.664	0.648	0.632	0.616	0.6	0.584	0.568	0.552	0.536	0.52	0.504	0.488	0.472	0.456	0.44	0.424	0.408	0.392	0.376	0.36	0.344	0.328	0.312	0.296	0.28	0.264	0.248	0.232	0.216	0.2	0.184	0.168	0.152	0.136	0.12	0.104	0.088	0.072	0.056	0.04	0.024	0.008	-0.008	-0.024	-0.04	-0.056	-0.072	-0.088	-0.104	-0.12	-0.136	-0.152	-0.168	-0.184	-0.2		0		0	0	0	0	0	0	0	0	0	0	0	0	0	0	0	0	0	0	0	0	0	0	0	0	0	0	0	0	0	0	0	0	0	0	0	0	0	0	0	0	0	0	0	0	0	0	0	0	0	0	0	0	0	0	0	0	0	0	0	0	0	0	0	0	0	0	0	0	0	0	0	0	0	0	0	0	0	0	0	0	0	0	0	0	0	0	0	0	0	0	0	0	0	0	0	0	0	0	0	0	0	0	0	0	0	0	0	0	0	0	0	0	0	0	0	0	0	0	0	0	0	0	0	0	0	0	0	0	0	0	0	0	0	0	0	0	0	0	0	0	0	0	0	0	0	0	0	0	0	0	0	0	0	0	0	0	0	0	0	0	0	0	0	0	0	0	0	0	0	0	0	0	0	0	0	0	0	0	0	0	0	0	0	0	0	0	0	0	0	0	0	0	0	0	0	0	0	0	0	0	0
				0				-0.12				3	2.984	2.968	2.952	2.936	2.92	2.904	2.888	2.872	2.856	2.84	2.824	2.808	2.792	2.776	2.76	2.744	2.728	2.712	2.696	2.68	2.664	2.648	2.632	2.616	2.6	2.584	2.568	2.552	2.536	2.52	2.504	2.488	2.472	2.456	2.44	2.424	2.408	2.392	2.376	2.36	2.344	2.328	2.312	2.296	2.28	2.264	2.248	2.232	2.216	2.2	2.184	2.168	2.152	2.136	2.12	2.104	2.088	2.072	2.056	2.04	2.024	2.008	1.992	1.976	1.96	1.944	1.928	1.912	1.896	1.88	1.864	1.848	1.832	1.816	1.8	1.784	1.768	1.752	1.736	1.72	1.704	1.688	1.672	1.656	1.64	1.624	1.608	1.592	1.576	1.56	1.544	1.528	1.512	1.496	1.48	1.464	1.448	1.432	1.416	1.4	1.384	1.368	1.352	1.336	1.32	1.304	1.288	1.272	1.256	1.24	1.224	1.208	1.192	1.176	1.16	1.144	1.128	1.112	1.096	1.08	1.064	1.048	1.032	1.016	1	0.984	0.968	0.952	0.936	0.92	0.904	0.888	0.872	0.856	0.84	0.824	0.808	0.792	0.776	0.76	0.744	0.728	0.712	0.696	0.68	0.664	0.648	0.632	0.616	0.6	0.584	0.568	0.552	0.536	0.52	0.504	0.488	0.472	0.456	0.44	0.424	0.408	0.392	0.376	0.36	0.344	0.328	0.312	0.296	0.28	0.264	0.248	0.232	0.216	0.2	0.184	0.168	0.152	0.136	0.12	0.104	0.088	0.072	0.056	0.04	0.024	0.008	-0.008	-0.024	-0.04	-0.056	-0.072	-0.088	-0.104	-0.12	-0.136	-0.152	-0.168	-0.184	-0.2		0		0	0	0	0	0	0	0	0	0	0	0	0	0	0	0	0	0	0	0	0	0	0	0	0	0	0	0	0	0	0	0	0	0	0	0	0	0	0	0	0	0	0	0	0	0	0	0	0	0	0	0	0	0	0	0	0	0	0	0	0	0	0	0	0	0	0	0	0	0	0	0	0	0	0	0	0	0	0	0	0	0	0	0	0	0	0	0	0	0	0	0	0	0	0	0	0	0	0	0	0	0	0	0	0	0	0	0	0	0	0	0	0	0	0	0	0	0	0	0	0	0	0	0	0	0	0	0	0	0	0	0	0	0	0	0	0	0	0	0	0	0	0	0	0	0	0	0	0	0	0	0	0	0	0	0	0	0	0	0	0	0	0	0	0	0	0	0	0	0	0	0	0	0	0	0	0	0	0	0	0	0	0	0	0	0	0	0	0	0	0	0	0	0	0	0	0	0	0	0	0	0
				0				-0.104				3	2.984	2.968	2.952	2.936	2.92	2.904	2.888	2.872	2.856	2.84	2.824	2.808	2.792	2.776	2.76	2.744	2.728	2.712	2.696	2.68	2.664	2.648	2.632	2.616	2.6	2.584	2.568	2.552	2.536	2.52	2.504	2.488	2.472	2.456	2.44	2.424	2.408	2.392	2.376	2.36	2.344	2.328	2.312	2.296	2.28	2.264	2.248	2.232	2.216	2.2	2.184	2.168	2.152	2.136	2.12	2.104	2.088	2.072	2.056	2.04	2.024	2.008	1.992	1.976	1.96	1.944	1.928	1.912	1.896	1.88	1.864	1.848	1.832	1.816	1.8	1.784	1.768	1.752	1.736	1.72	1.704	1.688	1.672	1.656	1.64	1.624	1.608	1.592	1.576	1.56	1.544	1.528	1.512	1.496	1.48	1.464	1.448	1.432	1.416	1.4	1.384	1.368	1.352	1.336	1.32	1.304	1.288	1.272	1.256	1.24	1.224	1.208	1.192	1.176	1.16	1.144	1.128	1.112	1.096	1.08	1.064	1.048	1.032	1.016	1	0.984	0.968	0.952	0.936	0.92	0.904	0.888	0.872	0.856	0.84	0.824	0.808	0.792	0.776	0.76	0.744	0.728	0.712	0.696	0.68	0.664	0.648	0.632	0.616	0.6	0.584	0.568	0.552	0.536	0.52	0.504	0.488	0.472	0.456	0.44	0.424	0.408	0.392	0.376	0.36	0.344	0.328	0.312	0.296	0.28	0.264	0.248	0.232	0.216	0.2	0.184	0.168	0.152	0.136	0.12	0.104	0.088	0.072	0.056	0.04	0.024	0.008	-0.008	-0.024	-0.04	-0.056	-0.072	-0.088	-0.104	-0.12	-0.136	-0.152	-0.168	-0.184	-0.2		0		0	0	0	0	0	0	0	0	0	0	0	0	0	0	0	0	0	0	0	0	0	0	0	0	0	0	0	0	0	0	0	0	0	0	0	0	0	0	0	0	0	0	0	0	0	0	0	0	0	0	0	0	0	0	0	0	0	0	0	0	0	0	0	0	0	0	0	0	0	0	0	0	0	0	0	0	0	0	0	0	0	0	0	0	0	0	0	0	0	0	0	0	0	0	0	0	0	0	0	0	0	0	0	0	0	0	0	0	0	0	0	0	0	0	0	0	0	0	0	0	0	0	0	0	0	0	0	0	0	0	0	0	0	0	0	0	0	0	0	0	0	0	0	0	0	0	0	0	0	0	0	0	0	0	0	0	0	0	0	0	0	0	0	0	0	0	0	0	0	0	0	0	0	0	0	0	0	0	0	0	0	0	0	0	0	0	0	0	0	0	0	0	0	0	0	0	0	0	0	0	0
				0				-0.088				3	2.984	2.968	2.952	2.936	2.92	2.904	2.888	2.872	2.856	2.84	2.824	2.808	2.792	2.776	2.76	2.744	2.728	2.712	2.696	2.68	2.664	2.648	2.632	2.616	2.6	2.584	2.568	2.552	2.536	2.52	2.504	2.488	2.472	2.456	2.44	2.424	2.408	2.392	2.376	2.36	2.344	2.328	2.312	2.296	2.28	2.264	2.248	2.232	2.216	2.2	2.184	2.168	2.152	2.136	2.12	2.104	2.088	2.072	2.056	2.04	2.024	2.008	1.992	1.976	1.96	1.944	1.928	1.912	1.896	1.88	1.864	1.848	1.832	1.816	1.8	1.784	1.768	1.752	1.736	1.72	1.704	1.688	1.672	1.656	1.64	1.624	1.608	1.592	1.576	1.56	1.544	1.528	1.512	1.496	1.48	1.464	1.448	1.432	1.416	1.4	1.384	1.368	1.352	1.336	1.32	1.304	1.288	1.272	1.256	1.24	1.224	1.208	1.192	1.176	1.16	1.144	1.128	1.112	1.096	1.08	1.064	1.048	1.032	1.016	1	0.984	0.968	0.952	0.936	0.92	0.904	0.888	0.872	0.856	0.84	0.824	0.808	0.792	0.776	0.76	0.744	0.728	0.712	0.696	0.68	0.664	0.648	0.632	0.616	0.6	0.584	0.568	0.552	0.536	0.52	0.504	0.488	0.472	0.456	0.44	0.424	0.408	0.392	0.376	0.36	0.344	0.328	0.312	0.296	0.28	0.264	0.248	0.232	0.216	0.2	0.184	0.168	0.152	0.136	0.12	0.104	0.088	0.072	0.056	0.04	0.024	0.008	-0.008	-0.024	-0.04	-0.056	-0.072	-0.088	-0.104	-0.12	-0.136	-0.152	-0.168	-0.184	-0.2		0		0	0	0	0	0	0	0	0	0	0	0	0	0	0	0	0	0	0	0	0	0	0	0	0	0	0	0	0	0	0	0	0	0	0	0	0	0	0	0	0	0	0	0	0	0	0	0	0	0	0	0	0	0	0	0	0	0	0	0	0	0	0	0	0	0	0	0	0	0	0	0	0	0	0	0	0	0	0	0	0	0	0	0	0	0	0	0	0	0	0	0	0	0	0	0	0	0	0	0	0	0	0	0	0	0	0	0	0	0	0	0	0	0	0	0	0	0	0	0	0	0	0	0	0	0	0	0	0	0	0	0	0	0	0	0	0	0	0	0	0	0	0	0	0	0	0	0	0	0	0	0	0	0	0	0	0	0	0	0	0	0	0	0	0	0	0	0	0	0	0	0	0	0	0	0	0	0	0	0	0	0	0	0	0	0	0	0	0	0	0	0	0	0	0	0	0	0	0	0	0	0
				0				-0.072				3	2.984	2.968	2.952	2.936	2.92	2.904	2.888	2.872	2.856	2.84	2.824	2.808	2.792	2.776	2.76	2.744	2.728	2.712	2.696	2.68	2.664	2.648	2.632	2.616	2.6	2.584	2.568	2.552	2.536	2.52	2.504	2.488	2.472	2.456	2.44	2.424	2.408	2.392	2.376	2.36	2.344	2.328	2.312	2.296	2.28	2.264	2.248	2.232	2.216	2.2	2.184	2.168	2.152	2.136	2.12	2.104	2.088	2.072	2.056	2.04	2.024	2.008	1.992	1.976	1.96	1.944	1.928	1.912	1.896	1.88	1.864	1.848	1.832	1.816	1.8	1.784	1.768	1.752	1.736	1.72	1.704	1.688	1.672	1.656	1.64	1.624	1.608	1.592	1.576	1.56	1.544	1.528	1.512	1.496	1.48	1.464	1.448	1.432	1.416	1.4	1.384	1.368	1.352	1.336	1.32	1.304	1.288	1.272	1.256	1.24	1.224	1.208	1.192	1.176	1.16	1.144	1.128	1.112	1.096	1.08	1.064	1.048	1.032	1.016	1	0.984	0.968	0.952	0.936	0.92	0.904	0.888	0.872	0.856	0.84	0.824	0.808	0.792	0.776	0.76	0.744	0.728	0.712	0.696	0.68	0.664	0.648	0.632	0.616	0.6	0.584	0.568	0.552	0.536	0.52	0.504	0.488	0.472	0.456	0.44	0.424	0.408	0.392	0.376	0.36	0.344	0.328	0.312	0.296	0.28	0.264	0.248	0.232	0.216	0.2	0.184	0.168	0.152	0.136	0.12	0.104	0.088	0.072	0.056	0.04	0.024	0.008	-0.008	-0.024	-0.04	-0.056	-0.072	-0.088	-0.104	-0.12	-0.136	-0.152	-0.168	-0.184	-0.2		0		0	0	0	0	0	0	0	0	0	0	0	0	0	0	0	0	0	0	0	0	0	0	0	0	0	0	0	0	0	0	0	0	0	0	0	0	0	0	0	0	0	0	0	0	0	0	0	0	0	0	0	0	0	0	0	0	0	0	0	0	0	0	0	0	0	0	0	0	0	0	0	0	0	0	0	0	0	0	0	0	0	0	0	0	0	0	0	0	0	0	0	0	0	0	0	0	0	0	0	0	0	0	0	0	0	0	0	0	0	0	0	0	0	0	0	0	0	0	0	0	0	0	0	0	0	0	0	0	0	0	0	0	0	0	0	0	0	0	0	0	0	0	0	0	0	0	0	0	0	0	0	0	0	0	0	0	0	0	0	0	0	0	0	0	0	0	0	0	0	0	0	0	0	0	0	0	0	0	0	0	0	0	0	0	0	0	0	0	0	0	0	0	0	0	0	0	0	0	0	0	0
				0								3	2.984	2.968	2.952	2.936	2.92	2.904	2.888	2.872	2.856	2.84	2.824	2.808	2.792	2.776	2.76	2.744	2.728	2.712	2.696	2.68	2.664	2.648	2.632	2.616	2.6	2.584	2.568	2.552	2.536	2.52	2.504	2.488	2.472	2.456	2.44	2.424	2.408	2.392	2.376	2.36	2.344	2.328	2.312	2.296	2.28	2.264	2.248	2.232	2.216	2.2	2.184	2.168	2.152	2.136	2.12	2.104	2.088	2.072	2.056	2.04	2.024	2.008	1.992	1.976	1.96	1.944	1.928	1.912	1.896	1.88	1.864	1.848	1.832	1.816	1.8	1.784	1.768	1.752	1.736	1.72	1.704	1.688	1.672	1.656	1.64	1.624	1.608	1.592	1.576	1.56	1.544	1.528	1.512	1.496	1.48	1.464	1.448	1.432	1.416	1.4	1.384	1.368	1.352	1.336	1.32	1.304	1.288	1.272	1.256	1.24	1.224	1.208	1.192	1.176	1.16	1.144	1.128	1.112	1.096	1.08	1.064	1.048	1.032	1.016	1	0.984	0.968	0.952	0.936	0.92	0.904	0.888	0.872	0.856	0.84	0.824	0.808	0.792	0.776	0.76	0.744	0.728	0.712	0.696	0.68	0.664	0.648	0.632	0.616	0.6	0.584	0.568	0.552	0.536	0.52	0.504	0.488	0.472	0.456	0.44	0.424	0.408	0.392	0.376	0.36	0.344	0.328	0.312	0.296	0.28	0.264	0.248	0.232	0.216	0.2	0.184	0.168	0.152	0.136	0.12	0.104	0.088	0.072	0.056	0.04	0.024	0.008	-0.008	-0.024	-0.04	-0.056	-0.072	-0.088	-0.104	-0.12	-0.136	-0.152	-0.168	-0.184	-0.2		0		0	0	0	0	0	0	0	0	0	0	0	0	0	0	0	0	0	0	0	0	0	0	0	0	0	0	0	0	0	0	0	0	0	0	0	0	0	0	0	0	0	0	0	0	0	0	0	0	0	0	0	0	0	0	0	0	0	0	0	0	0	0	0	0	0	0	0	0	0	0	0	0	0	0	0	0	0	0	0	0	0	0	0	0	0	0	0	0	0	0	0	0	0	0	0	0	0	0	0	0	0	0	0	0	0	0	0	0	0	0	0	0	0	0	0	0	0	0	0	0	0	0	0	0	0	0	0	0	0	0	0	0	0	0	0	0	0	0	0	0	0	0	0	0	0	0	0	0	0	0	0	0	0	0	0	0	0	0	0	0	0	0	0	0	0	0	0	0	0	0	0	0	0	0	0	0	0	0	0	0	0	0	0	0	0	0	0	0	0	0	0	0	0	0	0	0	0	0	0	0	0
				0								3	2.984	2.968	2.952	2.936	2.92	2.904	2.888	2.872	2.856	2.84	2.824	2.808	2.792	2.776	2.76	2.744	2.728	2.712	2.696	2.68	2.664	2.648	2.632	2.616	2.6	2.584	2.568	2.552	2.536	2.52	2.504	2.488	2.472	2.456	2.44	2.424	2.408	2.392	2.376	2.36	2.344	2.328	2.312	2.296	2.28	2.264	2.248	2.232	2.216	2.2	2.184	2.168	2.152	2.136	2.12	2.104	2.088	2.072	2.056	2.04	2.024	2.008	1.992	1.976	1.96	1.944	1.928	1.912	1.896	1.88	1.864	1.848	1.832	1.816	1.8	1.784	1.768	1.752	1.736	1.72	1.704	1.688	1.672	1.656	1.64	1.624	1.608	1.592	1.576	1.56	1.544	1.528	1.512	1.496	1.48	1.464	1.448	1.432	1.416	1.4	1.384	1.368	1.352	1.336	1.32	1.304	1.288	1.272	1.256	1.24	1.224	1.208	1.192	1.176	1.16	1.144	1.128	1.112	1.096	1.08	1.064	1.048	1.032	1.016	1	0.984	0.968	0.952	0.936	0.92	0.904	0.888	0.872	0.856	0.84	0.824	0.808	0.792	0.776	0.76	0.744	0.728	0.712	0.696	0.68	0.664	0.648	0.632	0.616	0.6	0.584	0.568	0.552	0.536	0.52	0.504	0.488	0.472	0.456	0.44	0.424	0.408	0.392	0.376	0.36	0.344	0.328	0.312	0.296	0.28	0.264	0.248	0.232	0.216	0.2	0.184	0.168	0.152	0.136	0.12	0.104	0.088	0.072	0.056	0.04	0.024	0.008	-0.008	-0.024	-0.04	-0.056	-0.072	-0.088	-0.104	-0.12	-0.136	-0.152	-0.168	-0.184	-0.2		0		0	0	0	0	0	0	0	0	0	0	0	0	0	0	0	0	0	0	0	0	0	0	0	0	0	0	0	0	0	0	0	0	0	0	0	0	0	0	0	0	0	0	0	0	0	0	0	0	0	0	0	0	0	0	0	0	0	0	0	0	0	0	0	0	0	0	0	0	0	0	0	0	0	0	0	0	0	0	0	0	0	0	0	0	0	0	0	0	0	0	0	0	0	0	0	0	0	0	0	0	0	0	0	0	0	0	0	0	0	0	0	0	0	0	0	0	0	0	0	0	0	0	0	0	0	0	0	0	0	0	0	0	0	0	0	0	0	0	0	0	0	0	0	0	0	0	0	0	0	0	0	0	0	0	0	0	0	0	0	0	0	0	0	0	0	0	0	0	0	0	0	0	0	0	0	0	0	0	0	0	0	0	0	0	0	0	0	0	0	0	0	0	0	0	0	0	0	0	0	0	0
				0								3	2.984	2.968	2.952	2.936	2.92	2.904	2.888	2.872	2.856	2.84	2.824	2.808	2.792	2.776	2.76	2.744	2.728	2.712	2.696	2.68	2.664	2.648	2.632	2.616	2.6	2.584	2.568	2.552	2.536	2.52	2.504	2.488	2.472	2.456	2.44	2.424	2.408	2.392	2.376	2.36	2.344	2.328	2.312	2.296	2.28	2.264	2.248	2.232	2.216	2.2	2.184	2.168	2.152	2.136	2.12	2.104	2.088	2.072	2.056	2.04	2.024	2.008	1.992	1.976	1.96	1.944	1.928	1.912	1.896	1.88	1.864	1.848	1.832	1.816	1.8	1.784	1.768	1.752	1.736	1.72	1.704	1.688	1.672	1.656	1.64	1.624	1.608	1.592	1.576	1.56	1.544	1.528	1.512	1.496	1.48	1.464	1.448	1.432	1.416	1.4	1.384	1.368	1.352	1.336	1.32	1.304	1.288	1.272	1.256	1.24	1.224	1.208	1.192	1.176	1.16	1.144	1.128	1.112	1.096	1.08	1.064	1.048	1.032	1.016	1	0.984	0.968	0.952	0.936	0.92	0.904	0.888	0.872	0.856	0.84	0.824	0.808	0.792	0.776	0.76	0.744	0.728	0.712	0.696	0.68	0.664	0.648	0.632	0.616	0.6	0.584	0.568	0.552	0.536	0.52	0.504	0.488	0.472	0.456	0.44	0.424	0.408	0.392	0.376	0.36	0.344	0.328	0.312	0.296	0.28	0.264	0.248	0.232	0.216	0.2	0.184	0.168	0.152	0.136	0.12	0.104	0.088	0.072	0.056	0.04	0.024	0.008	-0.008	-0.024	-0.04	-0.056	-0.072	-0.088	-0.104	-0.12	-0.136	-0.152	-0.168	-0.184	-0.2		0		0	0	0	0	0	0	0	0	0	0	0	0	0	0	0	0	0	0	0	0	0	0	0	0	0	0	0	0	0	0	0	0	0	0	0	0	0	0	0	0	0	0	0	0	0	0	0	0	0	0	0	0	0	0	0	0	0	0	0	0	0	0	0	0	0	0	0	0	0	0	0	0	0	0	0	0	0	0	0	0	0	0	0	0	0	0	0	0	0	0	0	0	0	0	0	0	0	0	0	0	0	0	0	0	0	0	0	0	0	0	0	0	0	0	0	0	0	0	0	0	0	0	0	0	0	0	0	0	0	0	0	0	0	0	0	0	0	0	0	0	0	0	0	0	0	0	0	0	0	0	0	0	0	0	0	0	0	0	0	0	0	0	0	0	0	0	0	0	0	0	0	0	0	0	0	0	0	0	0	0	0	0	0	0	0	0	0	0	0	0	0	0	0	0	0	0	0	0	0	0	0
				0								3	2.984	2.968	2.952	2.936	2.92	2.904	2.888	2.872	2.856	2.84	2.824	2.808	2.792	2.776	2.76	2.744	2.728	2.712	2.696	2.68	2.664	2.648	2.632	2.616	2.6	2.584	2.568	2.552	2.536	2.52	2.504	2.488	2.472	2.456	2.44	2.424	2.408	2.392	2.376	2.36	2.344	2.328	2.312	2.296	2.28	2.264	2.248	2.232	2.216	2.2	2.184	2.168	2.152	2.136	2.12	2.104	2.088	2.072	2.056	2.04	2.024	2.008	1.992	1.976	1.96	1.944	1.928	1.912	1.896	1.88	1.864	1.848	1.832	1.816	1.8	1.784	1.768	1.752	1.736	1.72	1.704	1.688	1.672	1.656	1.64	1.624	1.608	1.592	1.576	1.56	1.544	1.528	1.512	1.496	1.48	1.464	1.448	1.432	1.416	1.4	1.384	1.368	1.352	1.336	1.32	1.304	1.288	1.272	1.256	1.24	1.224	1.208	1.192	1.176	1.16	1.144	1.128	1.112	1.096	1.08	1.064	1.048	1.032	1.016	1	0.984	0.968	0.952	0.936	0.92	0.904	0.888	0.872	0.856	0.84	0.824	0.808	0.792	0.776	0.76	0.744	0.728	0.712	0.696	0.68	0.664	0.648	0.632	0.616	0.6	0.584	0.568	0.552	0.536	0.52	0.504	0.488	0.472	0.456	0.44	0.424	0.408	0.392	0.376	0.36	0.344	0.328	0.312	0.296	0.28	0.264	0.248	0.232	0.216	0.2	0.184	0.168	0.152	0.136	0.12	0.104	0.088	0.072	0.056	0.04	0.024	0.008	-0.008	-0.024	-0.04	-0.056	-0.072	-0.088	-0.104	-0.12	-0.136	-0.152	-0.168	-0.184	-0.2		0		0	0	0	0	0	0	0	0	0	0	0	0	0	0	0	0	0	0	0	0	0	0	0	0	0	0	0	0	0	0	0	0	0	0	0	0	0	0	0	0	0	0	0	0	0	0	0	0	0	0	0	0	0	0	0	0	0	0	0	0	0	0	0	0	0	0	0	0	0	0	0	0	0	0	0	0	0	0	0	0	0	0	0	0	0	0	0	0	0	0	0	0	0	0	0	0	0	0	0	0	0	0	0	0	0	0	0	0	0	0	0	0	0	0	0	0	0	0	0	0	0	0	0	0	0	0	0	0	0	0	0	0	0	0	0	0	0	0	0	0	0	0	0	0	0	0	0	0	0	0	0	0	0	0	0	0	0	0	0	0	0	0	0	0	0	0	0	0	0	0	0	0	0	0	0	0	0	0	0	0	0	0	0	0	0	0	0	0	0	0	0	0	0	0	0	0	0	0	0	0	0
				0								3	2.984	2.968	2.952	2.936	2.92	2.904	2.888	2.872	2.856	2.84	2.824	2.808	2.792	2.776	2.76	2.744	2.728	2.712	2.696	2.68	2.664	2.648	2.632	2.616	2.6	2.584	2.568	2.552	2.536	2.52	2.504	2.488	2.472	2.456	2.44	2.424	2.408	2.392	2.376	2.36	2.344	2.328	2.312	2.296	2.28	2.264	2.248	2.232	2.216	2.2	2.184	2.168	2.152	2.136	2.12	2.104	2.088	2.072	2.056	2.04	2.024	2.008	1.992	1.976	1.96	1.944	1.928	1.912	1.896	1.88	1.864	1.848	1.832	1.816	1.8	1.784	1.768	1.752	1.736	1.72	1.704	1.688	1.672	1.656	1.64	1.624	1.608	1.592	1.576	1.56	1.544	1.528	1.512	1.496	1.48	1.464	1.448	1.432	1.416	1.4	1.384	1.368	1.352	1.336	1.32	1.304	1.288	1.272	1.256	1.24	1.224	1.208	1.192	1.176	1.16	1.144	1.128	1.112	1.096	1.08	1.064	1.048	1.032	1.016	1	0.984	0.968	0.952	0.936	0.92	0.904	0.888	0.872	0.856	0.84	0.824	0.808	0.792	0.776	0.76	0.744	0.728	0.712	0.696	0.68	0.664	0.648	0.632	0.616	0.6	0.584	0.568	0.552	0.536	0.52	0.504	0.488	0.472	0.456	0.44	0.424	0.408	0.392	0.376	0.36	0.344	0.328	0.312	0.296	0.28	0.264	0.248	0.232	0.216	0.2	0.184	0.168	0.152	0.136	0.12	0.104	0.088	0.072	0.056	0.04	0.024	0.008	-0.008	-0.024	-0.04	-0.056	-0.072	-0.088	-0.104	-0.12	-0.136	-0.152	-0.168	-0.184	-0.2		0		0	0	0	0	0	0	0	0	0	0	0	0	0	0	0	0	0	0	0	0	0	0	0	0	0	0	0	0	0	0	0	0	0	0	0	0	0	0	0	0	0	0	0	0	0	0	0	0	0	0	0	0	0	0	0	0	0	0	0	0	0	0	0	0	0	0	0	0	0	0	0	0	0	0	0	0	0	0	0	0	0	0	0	0	0	0	0	0	0	0	0	0	0	0	0	0	0	0	0	0	0	0	0	0	0	0	0	0	0	0	0	0	0	0	0	0	0	0	0	0	0	0	0	0	0	0	0	0	0	0	0	0	0	0	0	0	0	0	0	0	0	0	0	0	0	0	0	0	0	0	0	0	0	0	0	0	0	0	0	0	0	0	0	0	0	0	0	0	0	0	0	0	0	0	0	0	0	0	0	0	0	0	0	0	0	0	0	0	0	0	0	0	0	0	0	0	0	0	0	0	0
				0								3	2.984	2.968	2.952	2.936	2.92	2.904	2.888	2.872	2.856	2.84	2.824	2.808	2.792	2.776	2.76	2.744	2.728	2.712	2.696	2.68	2.664	2.648	2.632	2.616	2.6	2.584	2.568	2.552	2.536	2.52	2.504	2.488	2.472	2.456	2.44	2.424	2.408	2.392	2.376	2.36	2.344	2.328	2.312	2.296	2.28	2.264	2.248	2.232	2.216	2.2	2.184	2.168	2.152	2.136	2.12	2.104	2.088	2.072	2.056	2.04	2.024	2.008	1.992	1.976	1.96	1.944	1.928	1.912	1.896	1.88	1.864	1.848	1.832	1.816	1.8	1.784	1.768	1.752	1.736	1.72	1.704	1.688	1.672	1.656	1.64	1.624	1.608	1.592	1.576	1.56	1.544	1.528	1.512	1.496	1.48	1.464	1.448	1.432	1.416	1.4	1.384	1.368	1.352	1.336	1.32	1.304	1.288	1.272	1.256	1.24	1.224	1.208	1.192	1.176	1.16	1.144	1.128	1.112	1.096	1.08	1.064	1.048	1.032	1.016	1	0.984	0.968	0.952	0.936	0.92	0.904	0.888	0.872	0.856	0.84	0.824	0.808	0.792	0.776	0.76	0.744	0.728	0.712	0.696	0.68	0.664	0.648	0.632	0.616	0.6	0.584	0.568	0.552	0.536	0.52	0.504	0.488	0.472	0.456	0.44	0.424	0.408	0.392	0.376	0.36	0.344	0.328	0.312	0.296	0.28	0.264	0.248	0.232	0.216	0.2	0.184	0.168	0.152	0.136	0.12	0.104	0.088	0.072	0.056	0.04	0.024	0.008	-0.008	-0.024	-0.04	-0.056	-0.072	-0.088	-0.104	-0.12	-0.136	-0.152	-0.168	-0.184	-0.2		0		0	0	0	0	0	0	0	0	0	0	0	0	0	0	0	0	0	0	0	0	0	0	0	0	0	0	0	0	0	0	0	0	0	0	0	0	0	0	0	0	0	0	0	0	0	0	0	0	0	0	0	0	0	0	0	0	0	0	0	0	0	0	0	0	0	0	0	0	0	0	0	0	0	0	0	0	0	0	0	0	0	0	0	0	0	0	0	0	0	0	0	0	0	0	0	0	0	0	0	0	0	0	0	0	0	0	0	0	0	0	0	0	0	0	0	0	0	0	0	0	0	0	0	0	0	0	0	0	0	0	0	0	0	0	0	0	0	0	0	0	0	0	0	0	0	0	0	0	0	0	0	0	0	0	0	0	0	0	0	0	0	0	0	0	0	0	0	0	0	0	0	0	0	0	0	0	0	0	0	0	0	0	0	0	0	0	0	0	0	0	0	0	0	0	0	0	0	0	0	0	0
				0								3	2.984	2.968	2.952	2.936	2.92	2.904	2.888	2.872	2.856	2.84	2.824	2.808	2.792	2.776	2.76	2.744	2.728	2.712	2.696	2.68	2.664	2.648	2.632	2.616	2.6	2.584	2.568	2.552	2.536	2.52	2.504	2.488	2.472	2.456	2.44	2.424	2.408	2.392	2.376	2.36	2.344	2.328	2.312	2.296	2.28	2.264	2.248	2.232	2.216	2.2	2.184	2.168	2.152	2.136	2.12	2.104	2.088	2.072	2.056	2.04	2.024	2.008	1.992	1.976	1.96	1.944	1.928	1.912	1.896	1.88	1.864	1.848	1.832	1.816	1.8	1.784	1.768	1.752	1.736	1.72	1.704	1.688	1.672	1.656	1.64	1.624	1.608	1.592	1.576	1.56	1.544	1.528	1.512	1.496	1.48	1.464	1.448	1.432	1.416	1.4	1.384	1.368	1.352	1.336	1.32	1.304	1.288	1.272	1.256	1.24	1.224	1.208	1.192	1.176	1.16	1.144	1.128	1.112	1.096	1.08	1.064	1.048	1.032	1.016	1	0.984	0.968	0.952	0.936	0.92	0.904	0.888	0.872	0.856	0.84	0.824	0.808	0.792	0.776	0.76	0.744	0.728	0.712	0.696	0.68	0.664	0.648	0.632	0.616	0.6	0.584	0.568	0.552	0.536	0.52	0.504	0.488	0.472	0.456	0.44	0.424	0.408	0.392	0.376	0.36	0.344	0.328	0.312	0.296	0.28	0.264	0.248	0.232	0.216	0.2	0.184	0.168	0.152	0.136	0.12	0.104	0.088	0.072	0.056	0.04	0.024	0.008	-0.008	-0.024	-0.04	-0.056	-0.072	-0.088	-0.104	-0.12	-0.136	-0.152	-0.168	-0.184	-0.2		0		0	0	0	0	0	0	0	0	0	0	0	0	0	0	0	0	0	0	0	0	0	0	0	0	0	0	0	0	0	0	0	0	0	0	0	0	0	0	0	0	0	0	0	0	0	0	0	0	0	0	0	0	0	0	0	0	0	0	0	0	0	0	0	0	0	0	0	0	0	0	0	0	0	0	0	0	0	0	0	0	0	0	0	0	0	0	0	0	0	0	0	0	0	0	0	0	0	0	0	0	0	0	0	0	0	0	0	0	0	0	0	0	0	0	0	0	0	0	0	0	0	0	0	0	0	0	0	0	0	0	0	0	0	0	0	0	0	0	0	0	0	0	0	0	0	0	0	0	0	0	0	0	0	0	0	0	0	0	0	0	0	0	0	0	0	0	0	0	0	0	0	0	0	0	0	0	0	0	0	0	0	0	0	0	0	0	0	0	0	0	0	0	0	0	0	0	0	0	0	0	0
				0								3	2.984	2.968	2.952	2.936	2.92	2.904	2.888	2.872	2.856	2.84	2.824	2.808	2.792	2.776	2.76	2.744	2.728	2.712	2.696	2.68	2.664	2.648	2.632	2.616	2.6	2.584	2.568	2.552	2.536	2.52	2.504	2.488	2.472	2.456	2.44	2.424	2.408	2.392	2.376	2.36	2.344	2.328	2.312	2.296	2.28	2.264	2.248	2.232	2.216	2.2	2.184	2.168	2.152	2.136	2.12	2.104	2.088	2.072	2.056	2.04	2.024	2.008	1.992	1.976	1.96	1.944	1.928	1.912	1.896	1.88	1.864	1.848	1.832	1.816	1.8	1.784	1.768	1.752	1.736	1.72	1.704	1.688	1.672	1.656	1.64	1.624	1.608	1.592	1.576	1.56	1.544	1.528	1.512	1.496	1.48	1.464	1.448	1.432	1.416	1.4	1.384	1.368	1.352	1.336	1.32	1.304	1.288	1.272	1.256	1.24	1.224	1.208	1.192	1.176	1.16	1.144	1.128	1.112	1.096	1.08	1.064	1.048	1.032	1.016	1	0.984	0.968	0.952	0.936	0.92	0.904	0.888	0.872	0.856	0.84	0.824	0.808	0.792	0.776	0.76	0.744	0.728	0.712	0.696	0.68	0.664	0.648	0.632	0.616	0.6	0.584	0.568	0.552	0.536	0.52	0.504	0.488	0.472	0.456	0.44	0.424	0.408	0.392	0.376	0.36	0.344	0.328	0.312	0.296	0.28	0.264	0.248	0.232	0.216	0.2	0.184	0.168	0.152	0.136	0.12	0.104	0.088	0.072	0.056	0.04	0.024	0.008	-0.008	-0.024	-0.04	-0.056	-0.072	-0.088	-0.104	-0.12	-0.136	-0.152	-0.168	-0.184	-0.2		0		0	0	0	0	0	0	0	0	0	0	0	0	0	0	0	0	0	0	0	0	0	0	0	0	0	0	0	0	0	0	0	0	0	0	0	0	0	0	0	0	0	0	0	0	0	0	0	0	0	0	0	0	0	0	0	0	0	0	0	0	0	0	0	0	0	0	0	0	0	0	0	0	0	0	0	0	0	0	0	0	0	0	0	0	0	0	0	0	0	0	0	0	0	0	0	0	0	0	0	0	0	0	0	0	0	0	0	0	0	0	0	0	0	0	0	0	0	0	0	0	0	0	0	0	0	0	0	0	0	0	0	0	0	0	0	0	0	0	0	0	0	0	0	0	0	0	0	0	0	0	0	0	0	0	0	0	0	0	0	0	0	0	0	0	0	0	0	0	0	0	0	0	0	0	0	0	0	0	0	0	0	0	0	0	0	0	0	0	0	0	0	0	0	0	0	0	0	0	0	0	0
				0								3	2.984	2.968	2.952	2.936	2.92	2.904	2.888	2.872	2.856	2.84	2.824	2.808	2.792	2.776	2.76	2.744	2.728	2.712	2.696	2.68	2.664	2.648	2.632	2.616	2.6	2.584	2.568	2.552	2.536	2.52	2.504	2.488	2.472	2.456	2.44	2.424	2.408	2.392	2.376	2.36	2.344	2.328	2.312	2.296	2.28	2.264	2.248	2.232	2.216	2.2	2.184	2.168	2.152	2.136	2.12	2.104	2.088	2.072	2.056	2.04	2.024	2.008	1.992	1.976	1.96	1.944	1.928	1.912	1.896	1.88	1.864	1.848	1.832	1.816	1.8	1.784	1.768	1.752	1.736	1.72	1.704	1.688	1.672	1.656	1.64	1.624	1.608	1.592	1.576	1.56	1.544	1.528	1.512	1.496	1.48	1.464	1.448	1.432	1.416	1.4	1.384	1.368	1.352	1.336	1.32	1.304	1.288	1.272	1.256	1.24	1.224	1.208	1.192	1.176	1.16	1.144	1.128	1.112	1.096	1.08	1.064	1.048	1.032	1.016	1	0.984	0.968	0.952	0.936	0.92	0.904	0.888	0.872	0.856	0.84	0.824	0.808	0.792	0.776	0.76	0.744	0.728	0.712	0.696	0.68	0.664	0.648	0.632	0.616	0.6	0.584	0.568	0.552	0.536	0.52	0.504	0.488	0.472	0.456	0.44	0.424	0.408	0.392	0.376	0.36	0.344	0.328	0.312	0.296	0.28	0.264	0.248	0.232	0.216	0.2	0.184	0.168	0.152	0.136	0.12	0.104	0.088	0.072	0.056	0.04	0.024	0.008	-0.008	-0.024	-0.04	-0.056	-0.072	-0.088	-0.104	-0.12	-0.136	-0.152	-0.168	-0.184	-0.2		0		0	0	0	0	0	0	0	0	0	0	0	0	0	0	0	0	0	0	0	0	0	0	0	0	0	0	0	0	0	0	0	0	0	0	0	0	0	0	0	0	0	0	0	0	0	0	0	0	0	0	0	0	0	0	0	0	0	0	0	0	0	0	0	0	0	0	0	0	0	0	0	0	0	0	0	0	0	0	0	0	0	0	0	0	0	0	0	0	0	0	0	0	0	0	0	0	0	0	0	0	0	0	0	0	0	0	0	0	0	0	0	0	0	0	0	0	0	0	0	0	0	0	0	0	0	0	0	0	0	0	0	0	0	0	0	0	0	0	0	0	0	0	0	0	0	0	0	0	0	0	0	0	0	0	0	0	0	0	0	0	0	0	0	0	0	0	0	0	0	0	0	0	0	0	0	0	0	0	0	0	0	0	0	0	0	0	0	0	0	0	0	0	0	0	0	0	0	0	0	0	0
				0								3	2.984	2.968	2.952	2.936	2.92	2.904	2.888	2.872	2.856	2.84	2.824	2.808	2.792	2.776	2.76	2.744	2.728	2.712	2.696	2.68	2.664	2.648	2.632	2.616	2.6	2.584	2.568	2.552	2.536	2.52	2.504	2.488	2.472	2.456	2.44	2.424	2.408	2.392	2.376	2.36	2.344	2.328	2.312	2.296	2.28	2.264	2.248	2.232	2.216	2.2	2.184	2.168	2.152	2.136	2.12	2.104	2.088	2.072	2.056	2.04	2.024	2.008	1.992	1.976	1.96	1.944	1.928	1.912	1.896	1.88	1.864	1.848	1.832	1.816	1.8	1.784	1.768	1.752	1.736	1.72	1.704	1.688	1.672	1.656	1.64	1.624	1.608	1.592	1.576	1.56	1.544	1.528	1.512	1.496	1.48	1.464	1.448	1.432	1.416	1.4	1.384	1.368	1.352	1.336	1.32	1.304	1.288	1.272	1.256	1.24	1.224	1.208	1.192	1.176	1.16	1.144	1.128	1.112	1.096	1.08	1.064	1.048	1.032	1.016	1	0.984	0.968	0.952	0.936	0.92	0.904	0.888	0.872	0.856	0.84	0.824	0.808	0.792	0.776	0.76	0.744	0.728	0.712	0.696	0.68	0.664	0.648	0.632	0.616	0.6	0.584	0.568	0.552	0.536	0.52	0.504	0.488	0.472	0.456	0.44	0.424	0.408	0.392	0.376	0.36	0.344	0.328	0.312	0.296	0.28	0.264	0.248	0.232	0.216	0.2	0.184	0.168	0.152	0.136	0.12	0.104	0.088	0.072	0.056	0.04	0.024	0.008	-0.008	-0.024	-0.04	-0.056	-0.072	-0.088	-0.104	-0.12	-0.136	-0.152	-0.168	-0.184	-0.2		0		0	0	0	0	0	0	0	0	0	0	0	0	0	0	0	0	0	0	0	0	0	0	0	0	0	0	0	0	0	0	0	0	0	0	0	0	0	0	0	0	0	0	0	0	0	0	0	0	0	0	0	0	0	0	0	0	0	0	0	0	0	0	0	0	0	0	0	0	0	0	0	0	0	0	0	0	0	0	0	0	0	0	0	0	0	0	0	0	0	0	0	0	0	0	0	0	0	0	0	0	0	0	0	0	0	0	0	0	0	0	0	0	0	0	0	0	0	0	0	0	0	0	0	0	0	0	0	0	0	0	0	0	0	0	0	0	0	0	0	0	0	0	0	0	0	0	0	0	0	0	0	0	0	0	0	0	0	0	0	0	0	0	0	0	0	0	0	0	0	0	0	0	0	0	0	0	0	0	0	0	0	0	0	0	0	0	0	0	0	0	0	0	0	0	0	0	0	0	0	0	0
				0								3	2.984	2.968	2.952	2.936	2.92	2.904	2.888	2.872	2.856	2.84	2.824	2.808	2.792	2.776	2.76	2.744	2.728	2.712	2.696	2.68	2.664	2.648	2.632	2.616	2.6	2.584	2.568	2.552	2.536	2.52	2.504	2.488	2.472	2.456	2.44	2.424	2.408	2.392	2.376	2.36	2.344	2.328	2.312	2.296	2.28	2.264	2.248	2.232	2.216	2.2	2.184	2.168	2.152	2.136	2.12	2.104	2.088	2.072	2.056	2.04	2.024	2.008	1.992	1.976	1.96	1.944	1.928	1.912	1.896	1.88	1.864	1.848	1.832	1.816	1.8	1.784	1.768	1.752	1.736	1.72	1.704	1.688	1.672	1.656	1.64	1.624	1.608	1.592	1.576	1.56	1.544	1.528	1.512	1.496	1.48	1.464	1.448	1.432	1.416	1.4	1.384	1.368	1.352	1.336	1.32	1.304	1.288	1.272	1.256	1.24	1.224	1.208	1.192	1.176	1.16	1.144	1.128	1.112	1.096	1.08	1.064	1.048	1.032	1.016	1	0.984	0.968	0.952	0.936	0.92	0.904	0.888	0.872	0.856	0.84	0.824	0.808	0.792	0.776	0.76	0.744	0.728	0.712	0.696	0.68	0.664	0.648	0.632	0.616	0.6	0.584	0.568	0.552	0.536	0.52	0.504	0.488	0.472	0.456	0.44	0.424	0.408	0.392	0.376	0.36	0.344	0.328	0.312	0.296	0.28	0.264	0.248	0.232	0.216	0.2	0.184	0.168	0.152	0.136	0.12	0.104	0.088	0.072	0.056	0.04	0.024	0.008	-0.008	-0.024	-0.04	-0.056	-0.072	-0.088	-0.104	-0.12	-0.136	-0.152	-0.168	-0.184	-0.2		0		0	0	0	0	0	0	0	0	0	0	0	0	0	0	0	0	0	0	0	0	0	0	0	0	0	0	0	0	0	0	0	0	0	0	0	0	0	0	0	0	0	0	0	0	0	0	0	0	0	0	0	0	0	0	0	0	0	0	0	0	0	0	0	0	0	0	0	0	0	0	0	0	0	0	0	0	0	0	0	0	0	0	0	0	0	0	0	0	0	0	0	0	0	0	0	0	0	0	0	0	0	0	0	0	0	0	0	0	0	0	0	0	0	0	0	0	0	0	0	0	0	0	0	0	0	0	0	0	0	0	0	0	0	0	0	0	0	0	0	0	0	0	0	0	0	0	0	0	0	0	0	0	0	0	0	0	0	0	0	0	0	0	0	0	0	0	0	0	0	0	0	0	0	0	0	0	0	0	0	0	0	0	0	0	0	0	0	0	0	0	0	0	0	0	0	0	0	0	0	0	0
				0								3	2.984	2.968	2.952	2.936	2.92	2.904	2.888	2.872	2.856	2.84	2.824	2.808	2.792	2.776	2.76	2.744	2.728	2.712	2.696	2.68	2.664	2.648	2.632	2.616	2.6	2.584	2.568	2.552	2.536	2.52	2.504	2.488	2.472	2.456	2.44	2.424	2.408	2.392	2.376	2.36	2.344	2.328	2.312	2.296	2.28	2.264	2.248	2.232	2.216	2.2	2.184	2.168	2.152	2.136	2.12	2.104	2.088	2.072	2.056	2.04	2.024	2.008	1.992	1.976	1.96	1.944	1.928	1.912	1.896	1.88	1.864	1.848	1.832	1.816	1.8	1.784	1.768	1.752	1.736	1.72	1.704	1.688	1.672	1.656	1.64	1.624	1.608	1.592	1.576	1.56	1.544	1.528	1.512	1.496	1.48	1.464	1.448	1.432	1.416	1.4	1.384	1.368	1.352	1.336	1.32	1.304	1.288	1.272	1.256	1.24	1.224	1.208	1.192	1.176	1.16	1.144	1.128	1.112	1.096	1.08	1.064	1.048	1.032	1.016	1	0.984	0.968	0.952	0.936	0.92	0.904	0.888	0.872	0.856	0.84	0.824	0.808	0.792	0.776	0.76	0.744	0.728	0.712	0.696	0.68	0.664	0.648	0.632	0.616	0.6	0.584	0.568	0.552	0.536	0.52	0.504	0.488	0.472	0.456	0.44	0.424	0.408	0.392	0.376	0.36	0.344	0.328	0.312	0.296	0.28	0.264	0.248	0.232	0.216	0.2	0.184	0.168	0.152	0.136	0.12	0.104	0.088	0.072	0.056	0.04	0.024	0.008	-0.008	-0.024	-0.04	-0.056	-0.072	-0.088	-0.104	-0.12	-0.136	-0.152	-0.168	-0.184	-0.2		0		0	0	0	0	0	0	0	0	0	0	0	0	0	0	0	0	0	0	0	0	0	0	0	0	0	0	0	0	0	0	0	0	0	0	0	0	0	0	0	0	0	0	0	0	0	0	0	0	0	0	0	0	0	0	0	0	0	0	0	0	0	0	0	0	0	0	0	0	0	0	0	0	0	0	0	0	0	0	0	0	0	0	0	0	0	0	0	0	0	0	0	0	0	0	0	0	0	0	0	0	0	0	0	0	0	0	0	0	0	0	0	0	0	0	0	0	0	0	0	0	0	0	0	0	0	0	0	0	0	0	0	0	0	0	0	0	0	0	0	0	0	0	0	0	0	0	0	0	0	0	0	0	0	0	0	0	0	0	0	0	0	0	0	0	0	0	0	0	0	0	0	0	0	0	0	0	0	0	0	0	0	0	0	0	0	0	0	0	0	0	0	0	0	0	0	0	0	0	0	0	0
				0					Good			3	2.984	2.968	2.952	2.936	2.92	2.904	2.888	2.872	2.856	2.84	2.824	2.808	2.792	2.776	2.76	2.744	2.728	2.712	2.696	2.68	2.664	2.648	2.632	2.616	2.6	2.584	2.568	2.552	2.536	2.52	2.504	2.488	2.472	2.456	2.44	2.424	2.408	2.392	2.376	2.36	2.344	2.328	2.312	2.296	2.28	2.264	2.248	2.232	2.216	2.2	2.184	2.168	2.152	2.136	2.12	2.104	2.088	2.072	2.056	2.04	2.024	2.008	1.992	1.976	1.96	1.944	1.928	1.912	1.896	1.88	1.864	1.848	1.832	1.816	1.8	1.784	1.768	1.752	1.736	1.72	1.704	1.688	1.672	1.656	1.64	1.624	1.608	1.592	1.576	1.56	1.544	1.528	1.512	1.496	1.48	1.464	1.448	1.432	1.416	1.4	1.384	1.368	1.352	1.336	1.32	1.304	1.288	1.272	1.256	1.24	1.224	1.208	1.192	1.176	1.16	1.144	1.128	1.112	1.096	1.08	1.064	1.048	1.032	1.016	1	0.984	0.968	0.952	0.936	0.92	0.904	0.888	0.872	0.856	0.84	0.824	0.808	0.792	0.776	0.76	0.744	0.728	0.712	0.696	0.68	0.664	0.648	0.632	0.616	0.6	0.584	0.568	0.552	0.536	0.52	0.504	0.488	0.472	0.456	0.44	0.424	0.408	0.392	0.376	0.36	0.344	0.328	0.312	0.296	0.28	0.264	0.248	0.232	0.216	0.2	0.184	0.168	0.152	0.136	0.12	0.104	0.088	0.072	0.056	0.04	0.024	0.008	-0.008	-0.024	-0.04	-0.056	-0.072	-0.088	-0.104	-0.12	-0.136	-0.152	-0.168	-0.184	-0.2		0		0	0	0	0	0	0	0	0	0	0	0	0	0	0	0	0	0	0	0	0	0	0	0	0	0	0	0	0	0	0	0	0	0	0	0	0	0	0	0	0	0	0	0	0	0	0	0	0	0	0	0	0	0	0	0	0	0	0	0	0	0	0	0	0	0	0	0	0	0	0	0	0	0	0	0	0	0	0	0	0	0	0	0	0	0	0	0	0	0	0	0	0	0	0	0	0	0	0	0	0	0	0	0	0	0	0	0	0	0	0	0	0	0	0	0	0	0	0	0	0	0	0	0	0	0	0	0	0	0	0	0	0	0	0	0	0	0	0	0	0	0	0	0	0	0	0	0	0	0	0	0	0	0	0	0	0	0	0	0	0	0	0	0	0	0	0	0	0	0	0	0	0	0	0	0	0	0	0	0	0	0	0	0	0	0	0	0	0	0	0	0	0	0	0	0	0	0	0	0	0	0
				0								3	2.984	2.968	2.952	2.936	2.92	2.904	2.888	2.872	2.856	2.84	2.824	2.808	2.792	2.776	2.76	2.744	2.728	2.712	2.696	2.68	2.664	2.648	2.632	2.616	2.6	2.584	2.568	2.552	2.536	2.52	2.504	2.488	2.472	2.456	2.44	2.424	2.408	2.392	2.376	2.36	2.344	2.328	2.312	2.296	2.28	2.264	2.248	2.232	2.216	2.2	2.184	2.168	2.152	2.136	2.12	2.104	2.088	2.072	2.056	2.04	2.024	2.008	1.992	1.976	1.96	1.944	1.928	1.912	1.896	1.88	1.864	1.848	1.832	1.816	1.8	1.784	1.768	1.752	1.736	1.72	1.704	1.688	1.672	1.656	1.64	1.624	1.608	1.592	1.576	1.56	1.544	1.528	1.512	1.496	1.48	1.464	1.448	1.432	1.416	1.4	1.384	1.368	1.352	1.336	1.32	1.304	1.288	1.272	1.256	1.24	1.224	1.208	1.192	1.176	1.16	1.144	1.128	1.112	1.096	1.08	1.064	1.048	1.032	1.016	1	0.984	0.968	0.952	0.936	0.92	0.904	0.888	0.872	0.856	0.84	0.824	0.808	0.792	0.776	0.76	0.744	0.728	0.712	0.696	0.68	0.664	0.648	0.632	0.616	0.6	0.584	0.568	0.552	0.536	0.52	0.504	0.488	0.472	0.456	0.44	0.424	0.408	0.392	0.376	0.36	0.344	0.328	0.312	0.296	0.28	0.264	0.248	0.232	0.216	0.2	0.184	0.168	0.152	0.136	0.12	0.104	0.088	0.072	0.056	0.04	0.024	0.008	-0.008	-0.024	-0.04	-0.056	-0.072	-0.088	-0.104	-0.12	-0.136	-0.152	-0.168	-0.184	-0.2		0		0	0	0	0	0	0	0	0	0	0	0	0	0	0	0	0	0	0	0	0	0	0	0	0	0	0	0	0	0	0	0	0	0	0	0	0	0	0	0	0	0	0	0	0	0	0	0	0	0	0	0	0	0	0	0	0	0	0	0	0	0	0	0	0	0	0	0	0	0	0	0	0	0	0	0	0	0	0	0	0	0	0	0	0	0	0	0	0	0	0	0	0	0	0	0	0	0	0	0	0	0	0	0	0	0	0	0	0	0	0	0	0	0	0	0	0	0	0	0	0	0	0	0	0	0	0	0	0	0	0	0	0	0	0	0	0	0	0	0	0	0	0	0	0	0	0	0	0	0	0	0	0	0	0	0	0	0	0	0	0	0	0	0	0	0	0	0	0	0	0	0	0	0	0	0	0	0	0	0	0	0	0	0	0	0	0	0	0	0	0	0	0	0	0	0	0	0	0	0	0	0
				0								3	2.984	2.968	2.952	2.936	2.92	2.904	2.888	2.872	2.856	2.84	2.824	2.808	2.792	2.776	2.76	2.744	2.728	2.712	2.696	2.68	2.664	2.648	2.632	2.616	2.6	2.584	2.568	2.552	2.536	2.52	2.504	2.488	2.472	2.456	2.44	2.424	2.408	2.392	2.376	2.36	2.344	2.328	2.312	2.296	2.28	2.264	2.248	2.232	2.216	2.2	2.184	2.168	2.152	2.136	2.12	2.104	2.088	2.072	2.056	2.04	2.024	2.008	1.992	1.976	1.96	1.944	1.928	1.912	1.896	1.88	1.864	1.848	1.832	1.816	1.8	1.784	1.768	1.752	1.736	1.72	1.704	1.688	1.672	1.656	1.64	1.624	1.608	1.592	1.576	1.56	1.544	1.528	1.512	1.496	1.48	1.464	1.448	1.432	1.416	1.4	1.384	1.368	1.352	1.336	1.32	1.304	1.288	1.272	1.256	1.24	1.224	1.208	1.192	1.176	1.16	1.144	1.128	1.112	1.096	1.08	1.064	1.048	1.032	1.016	1	0.984	0.968	0.952	0.936	0.92	0.904	0.888	0.872	0.856	0.84	0.824	0.808	0.792	0.776	0.76	0.744	0.728	0.712	0.696	0.68	0.664	0.648	0.632	0.616	0.6	0.584	0.568	0.552	0.536	0.52	0.504	0.488	0.472	0.456	0.44	0.424	0.408	0.392	0.376	0.36	0.344	0.328	0.312	0.296	0.28	0.264	0.248	0.232	0.216	0.2	0.184	0.168	0.152	0.136	0.12	0.104	0.088	0.072	0.056	0.04	0.024	0.008	-0.008	-0.024	-0.04	-0.056	-0.072	-0.088	-0.104	-0.12	-0.136	-0.152	-0.168	-0.184	-0.2		0		0	0	0	0	0	0	0	0	0	0	0	0	0	0	0	0	0	0	0	0	0	0	0	0	0	0	0	0	0	0	0	0	0	0	0	0	0	0	0	0	0	0	0	0	0	0	0	0	0	0	0	0	0	0	0	0	0	0	0	0	0	0	0	0	0	0	0	0	0	0	0	0	0	0	0	0	0	0	0	0	0	0	0	0	0	0	0	0	0	0	0	0	0	0	0	0	0	0	0	0	0	0	0	0	0	0	0	0	0	0	0	0	0	0	0	0	0	0	0	0	0	0	0	0	0	0	0	0	0	0	0	0	0	0	0	0	0	0	0	0	0	0	0	0	0	0	0	0	0	0	0	0	0	0	0	0	0	0	0	0	0	0	0	0	0	0	0	0	0	0	0	0	0	0	0	0	0	0	0	0	0	0	0	0	0	0	0	0	0	0	0	0	0	0	0	0	0	0	0	0	0
				0								3	2.984	2.968	2.952	2.936	2.92	2.904	2.888	2.872	2.856	2.84	2.824	2.808	2.792	2.776	2.76	2.744	2.728	2.712	2.696	2.68	2.664	2.648	2.632	2.616	2.6	2.584	2.568	2.552	2.536	2.52	2.504	2.488	2.472	2.456	2.44	2.424	2.408	2.392	2.376	2.36	2.344	2.328	2.312	2.296	2.28	2.264	2.248	2.232	2.216	2.2	2.184	2.168	2.152	2.136	2.12	2.104	2.088	2.072	2.056	2.04	2.024	2.008	1.992	1.976	1.96	1.944	1.928	1.912	1.896	1.88	1.864	1.848	1.832	1.816	1.8	1.784	1.768	1.752	1.736	1.72	1.704	1.688	1.672	1.656	1.64	1.624	1.608	1.592	1.576	1.56	1.544	1.528	1.512	1.496	1.48	1.464	1.448	1.432	1.416	1.4	1.384	1.368	1.352	1.336	1.32	1.304	1.288	1.272	1.256	1.24	1.224	1.208	1.192	1.176	1.16	1.144	1.128	1.112	1.096	1.08	1.064	1.048	1.032	1.016	1	0.984	0.968	0.952	0.936	0.92	0.904	0.888	0.872	0.856	0.84	0.824	0.808	0.792	0.776	0.76	0.744	0.728	0.712	0.696	0.68	0.664	0.648	0.632	0.616	0.6	0.584	0.568	0.552	0.536	0.52	0.504	0.488	0.472	0.456	0.44	0.424	0.408	0.392	0.376	0.36	0.344	0.328	0.312	0.296	0.28	0.264	0.248	0.232	0.216	0.2	0.184	0.168	0.152	0.136	0.12	0.104	0.088	0.072	0.056	0.04	0.024	0.008	-0.008	-0.024	-0.04	-0.056	-0.072	-0.088	-0.104	-0.12	-0.136	-0.152	-0.168	-0.184	-0.2		0		0	0	0	0	0	0	0	0	0	0	0	0	0	0	0	0	0	0	0	0	0	0	0	0	0	0	0	0	0	0	0	0	0	0	0	0	0	0	0	0	0	0	0	0	0	0	0	0	0	0	0	0	0	0	0	0	0	0	0	0	0	0	0	0	0	0	0	0	0	0	0	0	0	0	0	0	0	0	0	0	0	0	0	0	0	0	0	0	0	0	0	0	0	0	0	0	0	0	0	0	0	0	0	0	0	0	0	0	0	0	0	0	0	0	0	0	0	0	0	0	0	0	0	0	0	0	0	0	0	0	0	0	0	0	0	0	0	0	0	0	0	0	0	0	0	0	0	0	0	0	0	0	0	0	0	0	0	0	0	0	0	0	0	0	0	0	0	0	0	0	0	0	0	0	0	0	0	0	0	0	0	0	0	0	0	0	0	0	0	0	0	0	0	0	0	0	0	0	0	0	0
				0								3	2.984	2.968	2.952	2.936	2.92	2.904	2.888	2.872	2.856	2.84	2.824	2.808	2.792	2.776	2.76	2.744	2.728	2.712	2.696	2.68	2.664	2.648	2.632	2.616	2.6	2.584	2.568	2.552	2.536	2.52	2.504	2.488	2.472	2.456	2.44	2.424	2.408	2.392	2.376	2.36	2.344	2.328	2.312	2.296	2.28	2.264	2.248	2.232	2.216	2.2	2.184	2.168	2.152	2.136	2.12	2.104	2.088	2.072	2.056	2.04	2.024	2.008	1.992	1.976	1.96	1.944	1.928	1.912	1.896	1.88	1.864	1.848	1.832	1.816	1.8	1.784	1.768	1.752	1.736	1.72	1.704	1.688	1.672	1.656	1.64	1.624	1.608	1.592	1.576	1.56	1.544	1.528	1.512	1.496	1.48	1.464	1.448	1.432	1.416	1.4	1.384	1.368	1.352	1.336	1.32	1.304	1.288	1.272	1.256	1.24	1.224	1.208	1.192	1.176	1.16	1.144	1.128	1.112	1.096	1.08	1.064	1.048	1.032	1.016	1	0.984	0.968	0.952	0.936	0.92	0.904	0.888	0.872	0.856	0.84	0.824	0.808	0.792	0.776	0.76	0.744	0.728	0.712	0.696	0.68	0.664	0.648	0.632	0.616	0.6	0.584	0.568	0.552	0.536	0.52	0.504	0.488	0.472	0.456	0.44	0.424	0.408	0.392	0.376	0.36	0.344	0.328	0.312	0.296	0.28	0.264	0.248	0.232	0.216	0.2	0.184	0.168	0.152	0.136	0.12	0.104	0.088	0.072	0.056	0.04	0.024	0.008	-0.008	-0.024	-0.04	-0.056	-0.072	-0.088	-0.104	-0.12	-0.136	-0.152	-0.168	-0.184	-0.2		0		0	0	0	0	0	0	0	0	0	0	0	0	0	0	0	0	0	0	0	0	0	0	0	0	0	0	0	0	0	0	0	0	0	0	0	0	0	0	0	0	0	0	0	0	0	0	0	0	0	0	0	0	0	0	0	0	0	0	0	0	0	0	0	0	0	0	0	0	0	0	0	0	0	0	0	0	0	0	0	0	0	0	0	0	0	0	0	0	0	0	0	0	0	0	0	0	0	0	0	0	0	0	0	0	0	0	0	0	0	0	0	0	0	0	0	0	0	0	0	0	0	0	0	0	0	0	0	0	0	0	0	0	0	0	0	0	0	0	0	0	0	0	0	0	0	0	0	0	0	0	0	0	0	0	0	0	0	0	0	0	0	0	0	0	0	0	0	0	0	0	0	0	0	0	0	0	0	0	0	0	0	0	0	0	0	0	0	0	0	0	0	0	0	0	0	0	0	0	0	0	0
				0								3	2.984	2.968	2.952	2.936	2.92	2.904	2.888	2.872	2.856	2.84	2.824	2.808	2.792	2.776	2.76	2.744	2.728	2.712	2.696	2.68	2.664	2.648	2.632	2.616	2.6	2.584	2.568	2.552	2.536	2.52	2.504	2.488	2.472	2.456	2.44	2.424	2.408	2.392	2.376	2.36	2.344	2.328	2.312	2.296	2.28	2.264	2.248	2.232	2.216	2.2	2.184	2.168	2.152	2.136	2.12	2.104	2.088	2.072	2.056	2.04	2.024	2.008	1.992	1.976	1.96	1.944	1.928	1.912	1.896	1.88	1.864	1.848	1.832	1.816	1.8	1.784	1.768	1.752	1.736	1.72	1.704	1.688	1.672	1.656	1.64	1.624	1.608	1.592	1.576	1.56	1.544	1.528	1.512	1.496	1.48	1.464	1.448	1.432	1.416	1.4	1.384	1.368	1.352	1.336	1.32	1.304	1.288	1.272	1.256	1.24	1.224	1.208	1.192	1.176	1.16	1.144	1.128	1.112	1.096	1.08	1.064	1.048	1.032	1.016	1	0.984	0.968	0.952	0.936	0.92	0.904	0.888	0.872	0.856	0.84	0.824	0.808	0.792	0.776	0.76	0.744	0.728	0.712	0.696	0.68	0.664	0.648	0.632	0.616	0.6	0.584	0.568	0.552	0.536	0.52	0.504	0.488	0.472	0.456	0.44	0.424	0.408	0.392	0.376	0.36	0.344	0.328	0.312	0.296	0.28	0.264	0.248	0.232	0.216	0.2	0.184	0.168	0.152	0.136	0.12	0.104	0.088	0.072	0.056	0.04	0.024	0.008	-0.008	-0.024	-0.04	-0.056	-0.072	-0.088	-0.104	-0.12	-0.136	-0.152	-0.168	-0.184	-0.2		0		0	0	0	0	0	0	0	0	0	0	0	0	0	0	0	0	0	0	0	0	0	0	0	0	0	0	0	0	0	0	0	0	0	0	0	0	0	0	0	0	0	0	0	0	0	0	0	0	0	0	0	0	0	0	0	0	0	0	0	0	0	0	0	0	0	0	0	0	0	0	0	0	0	0	0	0	0	0	0	0	0	0	0	0	0	0	0	0	0	0	0	0	0	0	0	0	0	0	0	0	0	0	0	0	0	0	0	0	0	0	0	0	0	0	0	0	0	0	0	0	0	0	0	0	0	0	0	0	0	0	0	0	0	0	0	0	0	0	0	0	0	0	0	0	0	0	0	0	0	0	0	0	0	0	0	0	0	0	0	0	0	0	0	0	0	0	0	0	0	0	0	0	0	0	0	0	0	0	0	0	0	0	0	0	0	0	0	0	0	0	0	0	0	0	0	0	0	0	0	0	0
				0								3	2.984	2.968	2.952	2.936	2.92	2.904	2.888	2.872	2.856	2.84	2.824	2.808	2.792	2.776	2.76	2.744	2.728	2.712	2.696	2.68	2.664	2.648	2.632	2.616	2.6	2.584	2.568	2.552	2.536	2.52	2.504	2.488	2.472	2.456	2.44	2.424	2.408	2.392	2.376	2.36	2.344	2.328	2.312	2.296	2.28	2.264	2.248	2.232	2.216	2.2	2.184	2.168	2.152	2.136	2.12	2.104	2.088	2.072	2.056	2.04	2.024	2.008	1.992	1.976	1.96	1.944	1.928	1.912	1.896	1.88	1.864	1.848	1.832	1.816	1.8	1.784	1.768	1.752	1.736	1.72	1.704	1.688	1.672	1.656	1.64	1.624	1.608	1.592	1.576	1.56	1.544	1.528	1.512	1.496	1.48	1.464	1.448	1.432	1.416	1.4	1.384	1.368	1.352	1.336	1.32	1.304	1.288	1.272	1.256	1.24	1.224	1.208	1.192	1.176	1.16	1.144	1.128	1.112	1.096	1.08	1.064	1.048	1.032	1.016	1	0.984	0.968	0.952	0.936	0.92	0.904	0.888	0.872	0.856	0.84	0.824	0.808	0.792	0.776	0.76	0.744	0.728	0.712	0.696	0.68	0.664	0.648	0.632	0.616	0.6	0.584	0.568	0.552	0.536	0.52	0.504	0.488	0.472	0.456	0.44	0.424	0.408	0.392	0.376	0.36	0.344	0.328	0.312	0.296	0.28	0.264	0.248	0.232	0.216	0.2	0.184	0.168	0.152	0.136	0.12	0.104	0.088	0.072	0.056	0.04	0.024	0.008	-0.008	-0.024	-0.04	-0.056	-0.072	-0.088	-0.104	-0.12	-0.136	-0.152	-0.168	-0.184	-0.2		0		0	0	0	0	0	0	0	0	0	0	0	0	0	0	0	0	0	0	0	0	0	0	0	0	0	0	0	0	0	0	0	0	0	0	0	0	0	0	0	0	0	0	0	0	0	0	0	0	0	0	0	0	0	0	0	0	0	0	0	0	0	0	0	0	0	0	0	0	0	0	0	0	0	0	0	0	0	0	0	0	0	0	0	0	0	0	0	0	0	0	0	0	0	0	0	0	0	0	0	0	0	0	0	0	0	0	0	0	0	0	0	0	0	0	0	0	0	0	0	0	0	0	0	0	0	0	0	0	0	0	0	0	0	0	0	0	0	0	0	0	0	0	0	0	0	0	0	0	0	0	0	0	0	0	0	0	0	0	0	0	0	0	0	0	0	0	0	0	0	0	0	0	0	0	0	0	0	0	0	0	0	0	0	0	0	0	0	0	0	0	0	0	0	0	0	0	0	0	0	0	0
				0								3	2.984	2.968	2.952	2.936	2.92	2.904	2.888	2.872	2.856	2.84	2.824	2.808	2.792	2.776	2.76	2.744	2.728	2.712	2.696	2.68	2.664	2.648	2.632	2.616	2.6	2.584	2.568	2.552	2.536	2.52	2.504	2.488	2.472	2.456	2.44	2.424	2.408	2.392	2.376	2.36	2.344	2.328	2.312	2.296	2.28	2.264	2.248	2.232	2.216	2.2	2.184	2.168	2.152	2.136	2.12	2.104	2.088	2.072	2.056	2.04	2.024	2.008	1.992	1.976	1.96	1.944	1.928	1.912	1.896	1.88	1.864	1.848	1.832	1.816	1.8	1.784	1.768	1.752	1.736	1.72	1.704	1.688	1.672	1.656	1.64	1.624	1.608	1.592	1.576	1.56	1.544	1.528	1.512	1.496	1.48	1.464	1.448	1.432	1.416	1.4	1.384	1.368	1.352	1.336	1.32	1.304	1.288	1.272	1.256	1.24	1.224	1.208	1.192	1.176	1.16	1.144	1.128	1.112	1.096	1.08	1.064	1.048	1.032	1.016	1	0.984	0.968	0.952	0.936	0.92	0.904	0.888	0.872	0.856	0.84	0.824	0.808	0.792	0.776	0.76	0.744	0.728	0.712	0.696	0.68	0.664	0.648	0.632	0.616	0.6	0.584	0.568	0.552	0.536	0.52	0.504	0.488	0.472	0.456	0.44	0.424	0.408	0.392	0.376	0.36	0.344	0.328	0.312	0.296	0.28	0.264	0.248	0.232	0.216	0.2	0.184	0.168	0.152	0.136	0.12	0.104	0.088	0.072	0.056	0.04	0.024	0.008	-0.008	-0.024	-0.04	-0.056	-0.072	-0.088	-0.104	-0.12	-0.136	-0.152	-0.168	-0.184	-0.2		0		0	0	0	0	0	0	0	0	0	0	0	0	0	0	0	0	0	0	0	0	0	0	0	0	0	0	0	0	0	0	0	0	0	0	0	0	0	0	0	0	0	0	0	0	0	0	0	0	0	0	0	0	0	0	0	0	0	0	0	0	0	0	0	0	0	0	0	0	0	0	0	0	0	0	0	0	0	0	0	0	0	0	0	0	0	0	0	0	0	0	0	0	0	0	0	0	0	0	0	0	0	0	0	0	0	0	0	0	0	0	0	0	0	0	0	0	0	0	0	0	0	0	0	0	0	0	0	0	0	0	0	0	0	0	0	0	0	0	0	0	0	0	0	0	0	0	0	0	0	0	0	0	0	0	0	0	0	0	0	0	0	0	0	0	0	0	0	0	0	0	0	0	0	0	0	0	0	0	0	0	0	0	0	0	0	0	0	0	0	0	0	0	0	0	0	0	0	0	0	0	0
				0								3	2.984	2.968	2.952	2.936	2.92	2.904	2.888	2.872	2.856	2.84	2.824	2.808	2.792	2.776	2.76	2.744	2.728	2.712	2.696	2.68	2.664	2.648	2.632	2.616	2.6	2.584	2.568	2.552	2.536	2.52	2.504	2.488	2.472	2.456	2.44	2.424	2.408	2.392	2.376	2.36	2.344	2.328	2.312	2.296	2.28	2.264	2.248	2.232	2.216	2.2	2.184	2.168	2.152	2.136	2.12	2.104	2.088	2.072	2.056	2.04	2.024	2.008	1.992	1.976	1.96	1.944	1.928	1.912	1.896	1.88	1.864	1.848	1.832	1.816	1.8	1.784	1.768	1.752	1.736	1.72	1.704	1.688	1.672	1.656	1.64	1.624	1.608	1.592	1.576	1.56	1.544	1.528	1.512	1.496	1.48	1.464	1.448	1.432	1.416	1.4	1.384	1.368	1.352	1.336	1.32	1.304	1.288	1.272	1.256	1.24	1.224	1.208	1.192	1.176	1.16	1.144	1.128	1.112	1.096	1.08	1.064	1.048	1.032	1.016	1	0.984	0.968	0.952	0.936	0.92	0.904	0.888	0.872	0.856	0.84	0.824	0.808	0.792	0.776	0.76	0.744	0.728	0.712	0.696	0.68	0.664	0.648	0.632	0.616	0.6	0.584	0.568	0.552	0.536	0.52	0.504	0.488	0.472	0.456	0.44	0.424	0.408	0.392	0.376	0.36	0.344	0.328	0.312	0.296	0.28	0.264	0.248	0.232	0.216	0.2	0.184	0.168	0.152	0.136	0.12	0.104	0.088	0.072	0.056	0.04	0.024	0.008	-0.008	-0.024	-0.04	-0.056	-0.072	-0.088	-0.104	-0.12	-0.136	-0.152	-0.168	-0.184	-0.2		0		0	0	0	0	0	0	0	0	0	0	0	0	0	0	0	0	0	0	0	0	0	0	0	0	0	0	0	0	0	0	0	0	0	0	0	0	0	0	0	0	0	0	0	0	0	0	0	0	0	0	0	0	0	0	0	0	0	0	0	0	0	0	0	0	0	0	0	0	0	0	0	0	0	0	0	0	0	0	0	0	0	0	0	0	0	0	0	0	0	0	0	0	0	0	0	0	0	0	0	0	0	0	0	0	0	0	0	0	0	0	0	0	0	0	0	0	0	0	0	0	0	0	0	0	0	0	0	0	0	0	0	0	0	0	0	0	0	0	0	0	0	0	0	0	0	0	0	0	0	0	0	0	0	0	0	0	0	0	0	0	0	0	0	0	0	0	0	0	0	0	0	0	0	0	0	0	0	0	0	0	0	0	0	0	0	0	0	0	0	0	0	0	0	0	0	0	0	0	0	0	0
				0								3	2.984	2.968	2.952	2.936	2.92	2.904	2.888	2.872	2.856	2.84	2.824	2.808	2.792	2.776	2.76	2.744	2.728	2.712	2.696	2.68	2.664	2.648	2.632	2.616	2.6	2.584	2.568	2.552	2.536	2.52	2.504	2.488	2.472	2.456	2.44	2.424	2.408	2.392	2.376	2.36	2.344	2.328	2.312	2.296	2.28	2.264	2.248	2.232	2.216	2.2	2.184	2.168	2.152	2.136	2.12	2.104	2.088	2.072	2.056	2.04	2.024	2.008	1.992	1.976	1.96	1.944	1.928	1.912	1.896	1.88	1.864	1.848	1.832	1.816	1.8	1.784	1.768	1.752	1.736	1.72	1.704	1.688	1.672	1.656	1.64	1.624	1.608	1.592	1.576	1.56	1.544	1.528	1.512	1.496	1.48	1.464	1.448	1.432	1.416	1.4	1.384	1.368	1.352	1.336	1.32	1.304	1.288	1.272	1.256	1.24	1.224	1.208	1.192	1.176	1.16	1.144	1.128	1.112	1.096	1.08	1.064	1.048	1.032	1.016	1	0.984	0.968	0.952	0.936	0.92	0.904	0.888	0.872	0.856	0.84	0.824	0.808	0.792	0.776	0.76	0.744	0.728	0.712	0.696	0.68	0.664	0.648	0.632	0.616	0.6	0.584	0.568	0.552	0.536	0.52	0.504	0.488	0.472	0.456	0.44	0.424	0.408	0.392	0.376	0.36	0.344	0.328	0.312	0.296	0.28	0.264	0.248	0.232	0.216	0.2	0.184	0.168	0.152	0.136	0.12	0.104	0.088	0.072	0.056	0.04	0.024	0.008	-0.008	-0.024	-0.04	-0.056	-0.072	-0.088	-0.104	-0.12	-0.136	-0.152	-0.168	-0.184	-0.2		0		0	0	0	0	0	0	0	0	0	0	0	0	0	0	0	0	0	0	0	0	0	0	0	0	0	0	0	0	0	0	0	0	0	0	0	0	0	0	0	0	0	0	0	0	0	0	0	0	0	0	0	0	0	0	0	0	0	0	0	0	0	0	0	0	0	0	0	0	0	0	0	0	0	0	0	0	0	0	0	0	0	0	0	0	0	0	0	0	0	0	0	0	0	0	0	0	0	0	0	0	0	0	0	0	0	0	0	0	0	0	0	0	0	0	0	0	0	0	0	0	0	0	0	0	0	0	0	0	0	0	0	0	0	0	0	0	0	0	0	0	0	0	0	0	0	0	0	0	0	0	0	0	0	0	0	0	0	0	0	0	0	0	0	0	0	0	0	0	0	0	0	0	0	0	0	0	0	0	0	0	0	0	0	0	0	0	0	0	0	0	0	0	0	0	0	0	0	0	0	0	0
				0								3	2.984	2.968	2.952	2.936	2.92	2.904	2.888	2.872	2.856	2.84	2.824	2.808	2.792	2.776	2.76	2.744	2.728	2.712	2.696	2.68	2.664	2.648	2.632	2.616	2.6	2.584	2.568	2.552	2.536	2.52	2.504	2.488	2.472	2.456	2.44	2.424	2.408	2.392	2.376	2.36	2.344	2.328	2.312	2.296	2.28	2.264	2.248	2.232	2.216	2.2	2.184	2.168	2.152	2.136	2.12	2.104	2.088	2.072	2.056	2.04	2.024	2.008	1.992	1.976	1.96	1.944	1.928	1.912	1.896	1.88	1.864	1.848	1.832	1.816	1.8	1.784	1.768	1.752	1.736	1.72	1.704	1.688	1.672	1.656	1.64	1.624	1.608	1.592	1.576	1.56	1.544	1.528	1.512	1.496	1.48	1.464	1.448	1.432	1.416	1.4	1.384	1.368	1.352	1.336	1.32	1.304	1.288	1.272	1.256	1.24	1.224	1.208	1.192	1.176	1.16	1.144	1.128	1.112	1.096	1.08	1.064	1.048	1.032	1.016	1	0.984	0.968	0.952	0.936	0.92	0.904	0.888	0.872	0.856	0.84	0.824	0.808	0.792	0.776	0.76	0.744	0.728	0.712	0.696	0.68	0.664	0.648	0.632	0.616	0.6	0.584	0.568	0.552	0.536	0.52	0.504	0.488	0.472	0.456	0.44	0.424	0.408	0.392	0.376	0.36	0.344	0.328	0.312	0.296	0.28	0.264	0.248	0.232	0.216	0.2	0.184	0.168	0.152	0.136	0.12	0.104	0.088	0.072	0.056	0.04	0.024	0.008	-0.008	-0.024	-0.04	-0.056	-0.072	-0.088	-0.104	-0.12	-0.136	-0.152	-0.168	-0.184	-0.2		0		0	0	0	0	0	0	0	0	0	0	0	0	0	0	0	0	0	0	0	0	0	0	0	0	0	0	0	0	0	0	0	0	0	0	0	0	0	0	0	0	0	0	0	0	0	0	0	0	0	0	0	0	0	0	0	0	0	0	0	0	0	0	0	0	0	0	0	0	0	0	0	0	0	0	0	0	0	0	0	0	0	0	0	0	0	0	0	0	0	0	0	0	0	0	0	0	0	0	0	0	0	0	0	0	0	0	0	0	0	0	0	0	0	0	0	0	0	0	0	0	0	0	0	0	0	0	0	0	0	0	0	0	0	0	0	0	0	0	0	0	0	0	0	0	0	0	0	0	0	0	0	0	0	0	0	0	0	0	0	0	0	0	0	0	0	0	0	0	0	0	0	0	0	0	0	0	0	0	0	0	0	0	0	0	0	0	0	0	0	0	0	0	0	0	0	0	0	0	0	0	0
				0								3	2.984	2.968	2.952	2.936	2.92	2.904	2.888	2.872	2.856	2.84	2.824	2.808	2.792	2.776	2.76	2.744	2.728	2.712	2.696	2.68	2.664	2.648	2.632	2.616	2.6	2.584	2.568	2.552	2.536	2.52	2.504	2.488	2.472	2.456	2.44	2.424	2.408	2.392	2.376	2.36	2.344	2.328	2.312	2.296	2.28	2.264	2.248	2.232	2.216	2.2	2.184	2.168	2.152	2.136	2.12	2.104	2.088	2.072	2.056	2.04	2.024	2.008	1.992	1.976	1.96	1.944	1.928	1.912	1.896	1.88	1.864	1.848	1.832	1.816	1.8	1.784	1.768	1.752	1.736	1.72	1.704	1.688	1.672	1.656	1.64	1.624	1.608	1.592	1.576	1.56	1.544	1.528	1.512	1.496	1.48	1.464	1.448	1.432	1.416	1.4	1.384	1.368	1.352	1.336	1.32	1.304	1.288	1.272	1.256	1.24	1.224	1.208	1.192	1.176	1.16	1.144	1.128	1.112	1.096	1.08	1.064	1.048	1.032	1.016	1	0.984	0.968	0.952	0.936	0.92	0.904	0.888	0.872	0.856	0.84	0.824	0.808	0.792	0.776	0.76	0.744	0.728	0.712	0.696	0.68	0.664	0.648	0.632	0.616	0.6	0.584	0.568	0.552	0.536	0.52	0.504	0.488	0.472	0.456	0.44	0.424	0.408	0.392	0.376	0.36	0.344	0.328	0.312	0.296	0.28	0.264	0.248	0.232	0.216	0.2	0.184	0.168	0.152	0.136	0.12	0.104	0.088	0.072	0.056	0.04	0.024	0.008	-0.008	-0.024	-0.04	-0.056	-0.072	-0.088	-0.104	-0.12	-0.136	-0.152	-0.168	-0.184	-0.2		0		0	0	0	0	0	0	0	0	0	0	0	0	0	0	0	0	0	0	0	0	0	0	0	0	0	0	0	0	0	0	0	0	0	0	0	0	0	0	0	0	0	0	0	0	0	0	0	0	0	0	0	0	0	0	0	0	0	0	0	0	0	0	0	0	0	0	0	0	0	0	0	0	0	0	0	0	0	0	0	0	0	0	0	0	0	0	0	0	0	0	0	0	0	0	0	0	0	0	0	0	0	0	0	0	0	0	0	0	0	0	0	0	0	0	0	0	0	0	0	0	0	0	0	0	0	0	0	0	0	0	0	0	0	0	0	0	0	0	0	0	0	0	0	0	0	0	0	0	0	0	0	0	0	0	0	0	0	0	0	0	0	0	0	0	0	0	0	0	0	0	0	0	0	0	0	0	0	0	0	0	0	0	0	0	0	0	0	0	0	0	0	0	0	0	0	0	0	0	0	0	0
				0								3	2.984	2.968	2.952	2.936	2.92	2.904	2.888	2.872	2.856	2.84	2.824	2.808	2.792	2.776	2.76	2.744	2.728	2.712	2.696	2.68	2.664	2.648	2.632	2.616	2.6	2.584	2.568	2.552	2.536	2.52	2.504	2.488	2.472	2.456	2.44	2.424	2.408	2.392	2.376	2.36	2.344	2.328	2.312	2.296	2.28	2.264	2.248	2.232	2.216	2.2	2.184	2.168	2.152	2.136	2.12	2.104	2.088	2.072	2.056	2.04	2.024	2.008	1.992	1.976	1.96	1.944	1.928	1.912	1.896	1.88	1.864	1.848	1.832	1.816	1.8	1.784	1.768	1.752	1.736	1.72	1.704	1.688	1.672	1.656	1.64	1.624	1.608	1.592	1.576	1.56	1.544	1.528	1.512	1.496	1.48	1.464	1.448	1.432	1.416	1.4	1.384	1.368	1.352	1.336	1.32	1.304	1.288	1.272	1.256	1.24	1.224	1.208	1.192	1.176	1.16	1.144	1.128	1.112	1.096	1.08	1.064	1.048	1.032	1.016	1	0.984	0.968	0.952	0.936	0.92	0.904	0.888	0.872	0.856	0.84	0.824	0.808	0.792	0.776	0.76	0.744	0.728	0.712	0.696	0.68	0.664	0.648	0.632	0.616	0.6	0.584	0.568	0.552	0.536	0.52	0.504	0.488	0.472	0.456	0.44	0.424	0.408	0.392	0.376	0.36	0.344	0.328	0.312	0.296	0.28	0.264	0.248	0.232	0.216	0.2	0.184	0.168	0.152	0.136	0.12	0.104	0.088	0.072	0.056	0.04	0.024	0.008	-0.008	-0.024	-0.04	-0.056	-0.072	-0.088	-0.104	-0.12	-0.136	-0.152	-0.168	-0.184	-0.2		0		0	0	0	0	0	0	0	0	0	0	0	0	0	0	0	0	0	0	0	0	0	0	0	0	0	0	0	0	0	0	0	0	0	0	0	0	0	0	0	0	0	0	0	0	0	0	0	0	0	0	0	0	0	0	0	0	0	0	0	0	0	0	0	0	0	0	0	0	0	0	0	0	0	0	0	0	0	0	0	0	0	0	0	0	0	0	0	0	0	0	0	0	0	0	0	0	0	0	0	0	0	0	0	0	0	0	0	0	0	0	0	0	0	0	0	0	0	0	0	0	0	0	0	0	0	0	0	0	0	0	0	0	0	0	0	0	0	0	0	0	0	0	0	0	0	0	0	0	0	0	0	0	0	0	0	0	0	0	0	0	0	0	0	0	0	0	0	0	0	0	0	0	0	0	0	0	0	0	0	0	0	0	0	0	0	0	0	0	0	0	0	0	0	0	0	0	0	0	0	0	0
				0								3	2.984	2.968	2.952	2.936	2.92	2.904	2.888	2.872	2.856	2.84	2.824	2.808	2.792	2.776	2.76	2.744	2.728	2.712	2.696	2.68	2.664	2.648	2.632	2.616	2.6	2.584	2.568	2.552	2.536	2.52	2.504	2.488	2.472	2.456	2.44	2.424	2.408	2.392	2.376	2.36	2.344	2.328	2.312	2.296	2.28	2.264	2.248	2.232	2.216	2.2	2.184	2.168	2.152	2.136	2.12	2.104	2.088	2.072	2.056	2.04	2.024	2.008	1.992	1.976	1.96	1.944	1.928	1.912	1.896	1.88	1.864	1.848	1.832	1.816	1.8	1.784	1.768	1.752	1.736	1.72	1.704	1.688	1.672	1.656	1.64	1.624	1.608	1.592	1.576	1.56	1.544	1.528	1.512	1.496	1.48	1.464	1.448	1.432	1.416	1.4	1.384	1.368	1.352	1.336	1.32	1.304	1.288	1.272	1.256	1.24	1.224	1.208	1.192	1.176	1.16	1.144	1.128	1.112	1.096	1.08	1.064	1.048	1.032	1.016	1	0.984	0.968	0.952	0.936	0.92	0.904	0.888	0.872	0.856	0.84	0.824	0.808	0.792	0.776	0.76	0.744	0.728	0.712	0.696	0.68	0.664	0.648	0.632	0.616	0.6	0.584	0.568	0.552	0.536	0.52	0.504	0.488	0.472	0.456	0.44	0.424	0.408	0.392	0.376	0.36	0.344	0.328	0.312	0.296	0.28	0.264	0.248	0.232	0.216	0.2	0.184	0.168	0.152	0.136	0.12	0.104	0.088	0.072	0.056	0.04	0.024	0.008	-0.008	-0.024	-0.04	-0.056	-0.072	-0.088	-0.104	-0.12	-0.136	-0.152	-0.168	-0.184	-0.2		0		0	0	0	0	0	0	0	0	0	0	0	0	0	0	0	0	0	0	0	0	0	0	0	0	0	0	0	0	0	0	0	0	0	0	0	0	0	0	0	0	0	0	0	0	0	0	0	0	0	0	0	0	0	0	0	0	0	0	0	0	0	0	0	0	0	0	0	0	0	0	0	0	0	0	0	0	0	0	0	0	0	0	0	0	0	0	0	0	0	0	0	0	0	0	0	0	0	0	0	0	0	0	0	0	0	0	0	0	0	0	0	0	0	0	0	0	0	0	0	0	0	0	0	0	0	0	0	0	0	0	0	0	0	0	0	0	0	0	0	0	0	0	0	0	0	0	0	0	0	0	0	0	0	0	0	0	0	0	0	0	0	0	0	0	0	0	0	0	0	0	0	0	0	0	0	0	0	0	0	0	0	0	0	0	0	0	0	0	0	0	0	0	0	0	0	0	0	0	0	0	0
				0								3	2.984	2.968	2.952	2.936	2.92	2.904	2.888	2.872	2.856	2.84	2.824	2.808	2.792	2.776	2.76	2.744	2.728	2.712	2.696	2.68	2.664	2.648	2.632	2.616	2.6	2.584	2.568	2.552	2.536	2.52	2.504	2.488	2.472	2.456	2.44	2.424	2.408	2.392	2.376	2.36	2.344	2.328	2.312	2.296	2.28	2.264	2.248	2.232	2.216	2.2	2.184	2.168	2.152	2.136	2.12	2.104	2.088	2.072	2.056	2.04	2.024	2.008	1.992	1.976	1.96	1.944	1.928	1.912	1.896	1.88	1.864	1.848	1.832	1.816	1.8	1.784	1.768	1.752	1.736	1.72	1.704	1.688	1.672	1.656	1.64	1.624	1.608	1.592	1.576	1.56	1.544	1.528	1.512	1.496	1.48	1.464	1.448	1.432	1.416	1.4	1.384	1.368	1.352	1.336	1.32	1.304	1.288	1.272	1.256	1.24	1.224	1.208	1.192	1.176	1.16	1.144	1.128	1.112	1.096	1.08	1.064	1.048	1.032	1.016	1	0.984	0.968	0.952	0.936	0.92	0.904	0.888	0.872	0.856	0.84	0.824	0.808	0.792	0.776	0.76	0.744	0.728	0.712	0.696	0.68	0.664	0.648	0.632	0.616	0.6	0.584	0.568	0.552	0.536	0.52	0.504	0.488	0.472	0.456	0.44	0.424	0.408	0.392	0.376	0.36	0.344	0.328	0.312	0.296	0.28	0.264	0.248	0.232	0.216	0.2	0.184	0.168	0.152	0.136	0.12	0.104	0.088	0.072	0.056	0.04	0.024	0.008	-0.008	-0.024	-0.04	-0.056	-0.072	-0.088	-0.104	-0.12	-0.136	-0.152	-0.168	-0.184	-0.2		0		0	0	0	0	0	0	0	0	0	0	0	0	0	0	0	0	0	0	0	0	0	0	0	0	0	0	0	0	0	0	0	0	0	0	0	0	0	0	0	0	0	0	0	0	0	0	0	0	0	0	0	0	0	0	0	0	0	0	0	0	0	0	0	0	0	0	0	0	0	0	0	0	0	0	0	0	0	0	0	0	0	0	0	0	0	0	0	0	0	0	0	0	0	0	0	0	0	0	0	0	0	0	0	0	0	0	0	0	0	0	0	0	0	0	0	0	0	0	0	0	0	0	0	0	0	0	0	0	0	0	0	0	0	0	0	0	0	0	0	0	0	0	0	0	0	0	0	0	0	0	0	0	0	0	0	0	0	0	0	0	0	0	0	0	0	0	0	0	0	0	0	0	0	0	0	0	0	0	0	0	0	0	0	0	0	0	0	0	0	0	0	0	0	0	0	0	0	0	0	0	0
				0								3	2.984	2.968	2.952	2.936	2.92	2.904	2.888	2.872	2.856	2.84	2.824	2.808	2.792	2.776	2.76	2.744	2.728	2.712	2.696	2.68	2.664	2.648	2.632	2.616	2.6	2.584	2.568	2.552	2.536	2.52	2.504	2.488	2.472	2.456	2.44	2.424	2.408	2.392	2.376	2.36	2.344	2.328	2.312	2.296	2.28	2.264	2.248	2.232	2.216	2.2	2.184	2.168	2.152	2.136	2.12	2.104	2.088	2.072	2.056	2.04	2.024	2.008	1.992	1.976	1.96	1.944	1.928	1.912	1.896	1.88	1.864	1.848	1.832	1.816	1.8	1.784	1.768	1.752	1.736	1.72	1.704	1.688	1.672	1.656	1.64	1.624	1.608	1.592	1.576	1.56	1.544	1.528	1.512	1.496	1.48	1.464	1.448	1.432	1.416	1.4	1.384	1.368	1.352	1.336	1.32	1.304	1.288	1.272	1.256	1.24	1.224	1.208	1.192	1.176	1.16	1.144	1.128	1.112	1.096	1.08	1.064	1.048	1.032	1.016	1	0.984	0.968	0.952	0.936	0.92	0.904	0.888	0.872	0.856	0.84	0.824	0.808	0.792	0.776	0.76	0.744	0.728	0.712	0.696	0.68	0.664	0.648	0.632	0.616	0.6	0.584	0.568	0.552	0.536	0.52	0.504	0.488	0.472	0.456	0.44	0.424	0.408	0.392	0.376	0.36	0.344	0.328	0.312	0.296	0.28	0.264	0.248	0.232	0.216	0.2	0.184	0.168	0.152	0.136	0.12	0.104	0.088	0.072	0.056	0.04	0.024	0.008	-0.008	-0.024	-0.04	-0.056	-0.072	-0.088	-0.104	-0.12	-0.136	-0.152	-0.168	-0.184	-0.2		0		0	0	0	0	0	0	0	0	0	0	0	0	0	0	0	0	0	0	0	0	0	0	0	0	0	0	0	0	0	0	0	0	0	0	0	0	0	0	0	0	0	0	0	0	0	0	0	0	0	0	0	0	0	0	0	0	0	0	0	0	0	0	0	0	0	0	0	0	0	0	0	0	0	0	0	0	0	0	0	0	0	0	0	0	0	0	0	0	0	0	0	0	0	0	0	0	0	0	0	0	0	0	0	0	0	0	0	0	0	0	0	0	0	0	0	0	0	0	0	0	0	0	0	0	0	0	0	0	0	0	0	0	0	0	0	0	0	0	0	0	0	0	0	0	0	0	0	0	0	0	0	0	0	0	0	0	0	0	0	0	0	0	0	0	0	0	0	0	0	0	0	0	0	0	0	0	0	0	0	0	0	0	0	0	0	0	0	0	0	0	0	0	0	0	0	0	0	0	0	0	0

### Sheet: 072522_1_4
																																																																																																																																																																																																																							∆PO2	0.2	0.198	0.196	0.194	0.192	0.19	0.188	0.186	0.184	0.182	0.18	0.178	0.176	0.174	0.172	0.17	0.168	0.166	0.164	0.162	0.16	0.158	0.156	0.154	0.152	0.15	0.148	0.146	0.144	0.142	0.14	0.138	0.136	0.134	0.132	0.13	0.128	0.126	0.124	0.122	0.12	0.118	0.116	0.114	0.112	0.11	0.108	0.106	0.104	0.102	0.1	0.098	0.096	0.094	0.092	0.09	0.088	0.086	0.084	0.082	0.08	0.078	0.076	0.074	0.072	0.07	0.068	0.066	0.064	0.062	0.06	0.058	0.056	0.054	0.052	0.05	0.048	0.046	0.044	0.042	0.04	0.038	0.036	0.034	0.032	0.03	0.028	0.026	0.024	0.022	0.02	0.018	0.016	0.014	0.012	0.01	0.008	0.006	0.004	0.002	0	-0.002	-0.004	-0.006	-0.008	-0.01	-0.012	-0.014	-0.016	-0.018	-0.02	-0.022	-0.024	-0.026	-0.028	-0.03	-0.032	-0.034	-0.036	-0.038	-0.04	-0.042	-0.044	-0.046	-0.048	-0.05	-0.052	-0.054	-0.056	-0.058	-0.06	-0.062	-0.064	-0.066	-0.068	-0.07	-0.072	-0.074	-0.076	-0.078	-0.08	-0.082	-0.084	-0.086	-0.088	-0.09	-0.092	-0.094	-0.096	-0.098	-0.1	-0.102	-0.104	-0.106	-0.108	-0.11	-0.112	-0.114	-0.116	-0.118	-0.12	-0.122	-0.124	-0.126	-0.128	-0.13	-0.132	-0.134	-0.136	-0.138	-0.14	-0.142	-0.144	-0.146	-0.148	-0.15	-0.152	-0.154	-0.156	-0.158	-0.16	-0.162	-0.164	-0.166	-0.168	-0.17	-0.172	-0.174	-0.176	-0.178	-0.18	-0.182	-0.184	-0.186	-0.188	-0.19	-0.192	-0.194	-0.196	-0.198	-0.2
																																																																																																																																																																																																																							Maximum Alpha	6.87423	6.87435	6.87447	6.87459	6.87471	6.87483	6.87495	6.87507	6.87519	6.87531	6.87543	6.87555	6.87567	6.87579	6.87591	6.87603	6.87615	6.87627	6.87639	6.87651	6.87664	6.87676	6.87688	6.877	6.87712	6.87724	6.87736	6.87748	6.8776	6.87772	6.87784	6.87796	6.87808	6.8782	6.87832	6.87844	6.87856	6.87868	6.8788	6.87892	6.87904	6.87916	6.87928	6.8794	6.87952	6.87964	6.87976	6.87988	6.88	6.88012	6.88024	6.88036	6.88048	6.8806	6.88072	6.88084	6.88096	6.88108	6.8812	6.88132	6.88144	6.88156	6.88168	6.8818	6.88192	6.88204	6.88216	6.88228	6.8824	6.88252	6.88264	6.88276	6.88288	6.883	6.88313	6.88325	6.88337	6.88349	6.88361	6.88373	6.88385	6.88397	6.88409	6.88421	6.88433	6.88445	6.88457	6.88469	6.88481	6.88493	6.88505	6.88517	6.88529	6.88541	6.88553	6.88565	6.88577	6.88589	6.88601	6.88613	#DIV/0!	6.88637	6.8865	6.88662	6.88674	6.88686	6.88698	6.8871	6.88722	6.88734	6.88746	6.88758	6.8877	6.88782	6.88794	6.88806	6.88818	6.8883	6.88842	6.88854	6.88866	6.88878	6.8889	6.88902	6.88915	6.88927	6.88939	6.88951	6.88963	6.88975	6.88987	6.88999	6.89011	6.89023	6.89035	6.89047	6.89059	6.89071	6.89083	6.89095	6.89107	6.89119	6.89132	6.89144	6.89156	6.89168	6.8918	6.89192	6.89204	6.89216	6.89228	6.8924	6.89252	6.89264	6.89276	6.89288	6.893	6.89312	6.89325	6.89337	6.89349	6.89361	6.89373	6.89385	6.89397	6.89409	6.89421	6.89433	6.89445	6.89457	6.89469	6.89481	6.89493	6.89506	6.89518	6.8953	6.89542	6.89554	6.89566	6.89578	6.8959	6.89602	6.89614	6.91319	6.93305	6.95302	6.97311	6.99332	7.01364	7.03409	7.05465	7.07533	7.09613	7.11706	7.13811	7.15928	7.18059	7.20201	7.22357	7.24526	7.26707
																																																																																																																																																																																																																							Second order difference quotient		0.00104725	0.00104731	0.00104736	0.00104742	0.00104747	0.00104753	0.00104758	0.00104764	0.00104769	0.00104775	0.0010478	0.00104786	0.00104791	0.00104797	0.00104802	0.00104808	0.00104813	0.00104819	0.00104824	0.0010483	0.00104835	0.00104841	0.00104846	0.00104852	0.00104857	0.00104863	0.00104868	0.00104874	0.00104879	0.00104885	0.0010489	0.00104896	0.00104901	0.00104907	0.00104912	0.00104918	0.00104923	0.00104929	0.00104934	0.0010494	0.00104945	0.00104951	0.00104956	0.00104961	0.00104967	0.00104973	0.00104978	0.00104984	0.00104989	0.00104995	0.00105	0.00105006	0.00105011	0.00105017	0.00105022	0.00105028	0.00105033	0.00105039	0.00105044	0.0010505	0.00105055	0.00105061	0.00105066	0.00105072	0.00105077	0.00105083	0.00105088	0.00105094	0.00105099	0.00105105	0.0010511	0.00105116	0.00105121	0.00105127	0.00105132	0.00105138	0.00105143	0.00105149	0.00105154	0.0010516	0.00105165	0.00105171	0.00105176	0.00105182	0.00105187	0.00105193	0.00105198	0.00105204	0.00105209	0.00105215	0.0010522	0.00105226	0.00105231	0.00105237	0.00105243	0.00105248	0.00105254	0.00105259	#DIV/0!	#DIV/0!	#DIV/0!	0.00105281	0.00105287	0.00105292	0.00105298	0.00105303	0.00105309	0.00105314	0.0010532	0.00105325	0.00105331	0.00105336	0.00105342	0.00105347	0.00105353	0.00105359	0.00105364	0.0010537	0.00105375	0.00105381	0.00105386	0.00105392	0.00105397	0.00105403	0.00105408	0.00105414	0.00105419	0.00105425	0.0010543	0.00105436	0.00105441	0.00105447	0.00105453	0.00105458	0.00105464	0.00105469	0.00105475	0.0010548	0.00105486	0.00105491	0.00105497	0.00105502	0.00105508	0.00105514	0.00105519	0.00105525	0.0010553	0.00105536	0.00105541	0.00105547	0.00105552	0.00105558	0.00105563	0.00105569	0.00105574	0.0010558	0.00105586	0.00105591	0.00105597	0.00105602	0.00105608	0.00105613	0.00105619	0.00105624	0.0010563	0.00105635	0.00105641	0.00105647	0.00105652	0.00105658	0.00105663	0.00105669	0.00105674	0.0010568	0.00105685	0.00105691	0.00105697	0.00105702	0.00105708	0.00105713	0.00105719	4232	702.762	28.6082	28.8561	29.107	29.3608	29.6175	29.8772	30.14	30.4058	30.6748	30.947	31.2224	31.5011	31.7831	32.0685	32.3573	32.6496
																																																																																																																																																																																																																							Positive Only		0.00104725	0.00104731	0.00104736	0.00104742	0.00104747	0.00104753	0.00104758	0.00104764	0.00104769	0.00104775	0.0010478	0.00104786	0.00104791	0.00104797	0.00104802	0.00104808	0.00104813	0.00104819	0.00104824	0.0010483	0.00104835	0.00104841	0.00104846	0.00104852	0.00104857	0.00104863	0.00104868	0.00104874	0.00104879	0.00104885	0.0010489	0.00104896	0.00104901	0.00104907	0.00104912	0.00104918	0.00104923	0.00104929	0.00104934	0.0010494	0.00104945	0.00104951	0.00104956	0.00104961	0.00104967	0.00104973	0.00104978	0.00104984	0.00104989	0.00104995	0.00105	0.00105006	0.00105011	0.00105017	0.00105022	0.00105028	0.00105033	0.00105039	0.00105044	0.0010505	0.00105055	0.00105061	0.00105066	0.00105072	0.00105077	0.00105083	0.00105088	0.00105094	0.00105099	0.00105105	0.0010511	0.00105116	0.00105121	0.00105127	0.00105132	0.00105138	0.00105143	0.00105149	0.00105154	0.0010516	0.00105165	0.00105171	0.00105176	0.00105182	0.00105187	0.00105193	0.00105198	0.00105204	0.00105209	0.00105215	0.0010522	0.00105226	0.00105231	0.00105237	0.00105243	0.00105248	0.00105254	0.00105259	#DIV/0!	#DIV/0!	#DIV/0!	0.00105281	0.00105287	0.00105292	0.00105298	0.00105303	0.00105309	0.00105314	0.0010532	0.00105325	0.00105331	0.00105336	0.00105342	0.00105347	0.00105353	0.00105359	0.00105364	0.0010537	0.00105375	0.00105381	0.00105386	0.00105392	0.00105397	0.00105403	0.00105408	0.00105414	0.00105419	0.00105425	0.0010543	0.00105436	0.00105441	0.00105447	0.00105453	0.00105458	0.00105464	0.00105469	0.00105475	0.0010548	0.00105486	0.00105491	0.00105497	0.00105502	0.00105508	0.00105514	0.00105519	0.00105525	0.0010553	0.00105536	0.00105541	0.00105547	0.00105552	0.00105558	0.00105563	0.00105569	0.00105574	0.0010558	0.00105586	0.00105591	0.00105597	0.00105602	0.00105608	0.00105613	0.00105619	0.00105624	0.0010563	0.00105635	0.00105641	0.00105647	0.00105652	0.00105658	0.00105663	0.00105669	0.00105674	0.0010568	0.00105685	0.00105691	0.00105697	0.00105702	0.00105708	0.00105713	0.00105719	4232	702.762	28.6082	28.8561	29.107	29.3608	29.6175	29.8772	30.14	30.4058	30.6748	30.947	31.2224	31.5011	31.7831	32.0685	32.3573	32.6496
																																																																																																																																																																																																																							Log Second Order Diff		-2.97995	-2.97993	-2.9799	-2.97988	-2.97986	-2.97983	-2.97981	-2.97979	-2.97977	-2.97974	-2.97972	-2.9797	-2.97968	-2.97965	-2.97963	-2.97961	-2.97958	-2.97956	-2.97954	-2.97952	-2.97949	-2.97947	-2.97945	-2.97943	-2.9794	-2.97938	-2.97936	-2.97933	-2.97931	-2.97929	-2.97927	-2.97924	-2.97922	-2.9792	-2.97917	-2.97915	-2.97913	-2.97911	-2.97908	-2.97906	-2.97904	-2.97902	-2.97899	-2.97897	-2.97895	-2.97892	-2.9789	-2.97888	-2.97886	-2.97883	-2.97881	-2.97879	-2.97877	-2.97874	-2.97872	-2.9787	-2.97867	-2.97865	-2.97863	-2.97861	-2.97858	-2.97856	-2.97854	-2.97851	-2.97849	-2.97847	-2.97845	-2.97842	-2.9784	-2.97838	-2.97836	-2.97833	-2.97831	-2.97829	-2.97826	-2.97824	-2.97822	-2.9782	-2.97817	-2.97815	-2.97813	-2.9781	-2.97808	-2.97806	-2.97804	-2.97801	-2.97799	-2.97797	-2.97795	-2.97792	-2.9779	-2.97788	-2.97785	-2.97783	-2.97781	-2.97779	-2.97776	-2.97774	#DIV/0!	#DIV/0!	#DIV/0!	-2.97765	-2.97763	-2.9776	-2.97758	-2.97756	-2.97754	-2.97751	-2.97749	-2.97747	-2.97744	-2.97742	-2.9774	-2.97738	-2.97735	-2.97733	-2.97731	-2.97728	-2.97726	-2.97724	-2.97722	-2.97719	-2.97717	-2.97715	-2.97712	-2.9771	-2.97708	-2.97706	-2.97703	-2.97701	-2.97699	-2.97697	-2.97694	-2.97692	-2.9769	-2.97687	-2.97685	-2.97683	-2.97681	-2.97678	-2.97676	-2.97674	-2.97671	-2.97669	-2.97667	-2.97665	-2.97662	-2.9766	-2.97658	-2.97656	-2.97653	-2.97651	-2.97649	-2.97646	-2.97644	-2.97642	-2.9764	-2.97637	-2.97635	-2.97633	-2.9763	-2.97628	-2.97626	-2.97624	-2.97621	-2.97619	-2.97617	-2.97614	-2.97612	-2.9761	-2.97608	-2.97605	-2.97603	-2.97601	-2.97599	-2.97596	-2.97594	-2.97592	-2.97589	-2.97587	-2.97585	3.62655	2.84681	1.45649	1.46024	1.464	1.46777	1.47155	1.47534	1.47914	1.48296	1.48678	1.49062	1.49447	1.49833	1.5022	1.50608	1.50997	1.51388
																																																																																																																																																																																																																							LR		0	1.00001	1.00001	1.00001	1.00001	1.00001	1.00001	1.00001	1.00001	1.00001	1.00001	1.00001	1.00001	1.00001	1.00001	1.00001	1.00001	1.00001	1.00001	1.00001	1.00001	1.00001	1.00001	1.00001	1.00001	1.00001	1.00001	1.00001	1.00001	1.00001	1.00001	1.00001	1.00001	1.00001	1.00001	1.00001	1.00001	1.00001	1.00001	1.00001	1.00001	1.00001	1.00001	1.00001	1.00001	1.00001	1.00001	1.00001	1.00001	1.00001	1.00001	1.00001	1.00001	1.00001	1.00001	1.00001	1.00001	1.00001	1.00001	1.00001	1.00001	1.00001	1.00001	1.00001	1.00001	1.00001	1.00001	1.00001	1.00001	1.00001	1.00001	1.00001	1.00001	1.00001	1.00001	1.00001	1.00001	1.00001	1.00001	1.00001	1.00001	1.00001	1.00001	1.00001	1.00001	1.00001	1.00001	1.00001	1.00001	1.00001	1.00001	1.00001	1.00001	1.00001	1.00001	1.00001	1.00001	1.00001	#DIV/0!	#DIV/0!	#DIV/0!	#DIV/0!	1.00001	1.00001	1.00001	1.00001	1.00001	1.00001	1.00001	1.00001	1.00001	1.00001	1.00001	1.00001	1.00001	1.00001	1.00001	1.00001	1.00001	1.00001	1.00001	1.00001	1.00001	1.00001	1.00001	1.00001	1.00001	1.00001	1.00001	1.00001	1.00001	1.00001	1.00001	1.00001	1.00001	1.00001	1.00001	1.00001	1.00001	1.00001	1.00001	1.00001	1.00001	1.00001	1.00001	1.00001	1.00001	1.00001	1.00001	1.00001	1.00001	1.00001	1.00001	1.00001	1.00001	1.00001	1.00001	1.00001	1.00001	1.00001	1.00001	1.00001	1.00001	1.00001	1.00001	1.00001	1.00001	1.00001	1.00001	1.00001	1.00001	1.00001	1.00001	1.00001	1.00001	1.00001	1.00001	1.00001	1.00001	1.00001	1.00001	-0.820574	1.2739	1.95457	0.997433	0.997432	0.997432	0.997431	0.99743	0.997429	0.997428	0.997427	0.997426	0.997425	0.997424	0.997423	0.997422	0.997421	0.99742
														Min	Max																																																																																																																																																																																																								RL		0.999992	0.999992	0.999992	0.999992	0.999992	0.999992	0.999992	0.999992	0.999992	0.999992	0.999992	0.999992	0.999992	0.999992	0.999992	0.999992	0.999992	0.999992	0.999992	0.999992	0.999992	0.999992	0.999992	0.999992	0.999992	0.999992	0.999992	0.999992	0.999992	0.999992	0.999992	0.999992	0.999992	0.999992	0.999992	0.999992	0.999992	0.999992	0.999992	0.999992	0.999992	0.999992	0.999992	0.999992	0.999992	0.999992	0.999992	0.999992	0.999992	0.999992	0.999992	0.999992	0.999992	0.999992	0.999992	0.999992	0.999992	0.999992	0.999992	0.999992	0.999992	0.999992	0.999992	0.999992	0.999992	0.999992	0.999992	0.999992	0.999992	0.999992	0.999992	0.999992	0.999992	0.999992	0.999992	0.999992	0.999992	0.999992	0.999992	0.999992	0.999992	0.999992	0.999992	0.999992	0.999992	0.999992	0.999992	0.999992	0.999992	0.999992	0.999992	0.999992	0.999992	0.999992	0.999992	0.999992	0.999992	#DIV/0!	#DIV/0!	#DIV/0!	#DIV/0!	0.999992	0.999992	0.999992	0.999992	0.999992	0.999992	0.999992	0.999992	0.999992	0.999992	0.999992	0.999992	0.999992	0.999992	0.999992	0.999992	0.999992	0.999992	0.999992	0.999992	0.999992	0.999992	0.999992	0.999992	0.999992	0.999992	0.999992	0.999992	0.999992	0.999992	0.999992	0.999992	0.999992	0.999992	0.999992	0.999992	0.999992	0.999992	0.999992	0.999992	0.999992	0.999992	0.999992	0.999992	0.999992	0.999992	0.999992	0.999992	0.999992	0.999992	0.999992	0.999992	0.999992	0.999992	0.999992	0.999992	0.999992	0.999992	0.999992	0.999992	0.999992	0.999992	0.999992	0.999992	0.999992	0.999992	0.999992	0.999992	0.999992	0.999992	0.999992	0.999992	0.999992	0.999992	0.999992	0.999992	0.999992	0.999992	0.999992	-1.21866	0.784992	0.511622	1.00257	1.00257	1.00258	1.00258	1.00258	1.00258	1.00258	1.00258	1.00258	1.00258	1.00258	1.00258	1.00258	1.00259	1.00259	0
PO2	MO2	Alpha	Projected MMR	PO2 (corrected)	Alpha (corrected)	Projected MMR (corrected)		Alpha (mean of 3 highest)					C Range:	-0.2	0.2			Initial C Range	3			Minimum C	-0.2			Maximum C	0.2																																																																																																																																																																																												Valid Discontinuity?																																																																																																																																																																																						-0.162	-0.164	-0.166	-0.168
193.43	976.324	5.04743	1321.69	193.266	5.05172	1332.79		6.83291																																																																																																																																																																																																														MO2		Alpha
163.963	1119.04	6.82494	1120.35	163.799	6.83179	1129.58						0.2	0.198	0.196	0.194	0.192	0.19	0.188	0.186	0.184	0.182	0.18	0.178	0.176	0.174	0.172	0.17	0.168	0.166	0.164	0.162	0.16	0.158	0.156	0.154	0.152	0.15	0.148	0.146	0.144	0.142	0.14	0.138	0.136	0.134	0.132	0.13	0.128	0.126	0.124	0.122	0.12	0.118	0.116	0.114	0.112	0.11	0.108	0.106	0.104	0.102	0.1	0.098	0.096	0.094	0.092	0.09	0.088	0.086	0.084	0.082	0.08	0.078	0.076	0.074	0.072	0.07	0.068	0.066	0.064	0.062	0.06	0.058	0.056	0.054	0.052	0.05	0.048	0.046	0.044	0.042	0.04	0.038	0.036	0.034	0.032	0.03	0.028	0.026	0.024	0.022	0.02	0.018	0.016	0.014	0.012	0.01	0.008	0.006	0.004	0.002	0	-0.002	-0.004	-0.006	-0.008	-0.01	-0.012	-0.014	-0.016	-0.018	-0.02	-0.022	-0.024	-0.026	-0.028	-0.03	-0.032	-0.034	-0.036	-0.038	-0.04	-0.042	-0.044	-0.046	-0.048	-0.05	-0.052	-0.054	-0.056	-0.058	-0.06	-0.062	-0.064	-0.066	-0.068	-0.07	-0.072	-0.074	-0.076	-0.078	-0.08	-0.082	-0.084	-0.086	-0.088	-0.09	-0.092	-0.094	-0.096	-0.098	-0.1	-0.102	-0.104	-0.106	-0.108	-0.11	-0.112	-0.114	-0.116	-0.118	-0.12	-0.122	-0.124	-0.126	-0.128	-0.13	-0.132	-0.134	-0.136	-0.138	-0.14	-0.142	-0.144	-0.146	-0.148	-0.15	-0.152	-0.154	-0.156	-0.158	-0.16	-0.162	-0.164	-0.166	-0.168	-0.17	-0.172	-0.174	-0.176	-0.178	-0.18	-0.182	-0.184	-0.186	-0.188	-0.19	-0.192	-0.194	-0.196	-0.198	-0.2				0.2	0.198	0.196	0.194	0.192	0.19	0.188	0.186	0.184	0.182	0.18	0.178	0.176	0.174	0.172	0.17	0.168	0.166	0.164	0.162	0.16	0.158	0.156	0.154	0.152	0.15	0.148	0.146	0.144	0.142	0.14	0.138	0.136	0.134	0.132	0.13	0.128	0.126	0.124	0.122	0.12	0.118	0.116	0.114	0.112	0.11	0.108	0.106	0.104	0.102	0.1	0.098	0.096	0.094	0.092	0.09	0.088	0.086	0.084	0.082	0.08	0.078	0.076	0.074	0.072	0.07	0.068	0.066	0.064	0.062	0.06	0.058	0.056	0.054	0.052	0.05	0.048	0.046	0.044	0.042	0.04	0.038	0.036	0.034	0.032	0.03	0.028	0.026	0.024	0.022	0.02	0.018	0.016	0.014	0.012	0.01	0.008	0.006	0.004	0.002	0	-0.002	-0.004	-0.006	-0.008	-0.01	-0.012	-0.014	-0.016	-0.018	-0.02	-0.022	-0.024	-0.026	-0.028	-0.03	-0.032	-0.034	-0.036	-0.038	-0.04	-0.042	-0.044	-0.046	-0.048	-0.05	-0.052	-0.054	-0.056	-0.058	-0.06	-0.062	-0.064	-0.066	-0.068	-0.07	-0.072	-0.074	-0.076	-0.078	-0.08	-0.082	-0.084	-0.086	-0.088	-0.09	-0.092	-0.094	-0.096	-0.098	-0.1	-0.102	-0.104	-0.106	-0.108	-0.11	-0.112	-0.114	-0.116	-0.118	-0.12	-0.122	-0.124	-0.126	-0.128	-0.13	-0.132	-0.134	-0.136	-0.138	-0.14	-0.142	-0.144	-0.146	-0.148	-0.15	-0.152	-0.154	-0.156	-0.158	-0.16	-0.162	-0.164	-0.166	-0.168	-0.17	-0.172	-0.174	-0.176	-0.178	-0.18	-0.182	-0.184	-0.186	-0.188	-0.19	-0.192	-0.194	-0.196	-0.198	-0.2
136.644	910.19	6.66103	933.677	136.48	6.66905	941.186		Highest Alpha (1 point)
114.381	787.657	6.88625	781.556	114.217	6.89616	787.657		6.88625				193.63	193.628	193.626	193.624	193.622	193.62	193.618	193.616	193.614	193.612	193.61	193.608	193.606	193.604	193.602	193.6	193.598	193.596	193.594	193.592	193.59	193.588	193.586	193.584	193.582	193.58	193.578	193.576	193.574	193.572	193.57	193.568	193.566	193.564	193.562	193.56	193.558	193.556	193.554	193.552	193.55	193.548	193.546	193.544	193.542	193.54	193.538	193.536	193.534	193.532	193.53	193.528	193.526	193.524	193.522	193.52	193.518	193.516	193.514	193.512	193.51	193.508	193.506	193.504	193.502	193.5	193.498	193.496	193.494	193.492	193.49	193.488	193.486	193.484	193.482	193.48	193.478	193.476	193.474	193.472	193.47	193.468	193.466	193.464	193.462	193.46	193.458	193.456	193.454	193.452	193.45	193.448	193.446	193.444	193.442	193.44	193.438	193.436	193.434	193.432	193.43	193.428	193.426	193.424	193.422	193.42	193.418	193.416	193.414	193.412	193.41	193.408	193.406	193.404	193.402	193.4	193.398	193.396	193.394	193.392	193.39	193.388	193.386	193.384	193.382	193.38	193.378	193.376	193.374	193.372	193.37	193.368	193.366	193.364	193.362	193.36	193.358	193.356	193.354	193.352	193.35	193.348	193.346	193.344	193.342	193.34	193.338	193.336	193.334	193.332	193.33	193.328	193.326	193.324	193.322	193.32	193.318	193.316	193.314	193.312	193.31	193.308	193.306	193.304	193.302	193.3	193.298	193.296	193.294	193.292	193.29	193.288	193.286	193.284	193.282	193.28	193.278	193.276	193.274	193.272	193.27	193.268	193.266	193.264	193.262	193.26	193.258	193.256	193.254	193.252	193.25	193.248	193.246	193.244	193.242	193.24	193.238	193.236	193.234	193.232	193.23		976.324		5.04221	5.04227	5.04232	5.04237	5.04242	5.04247	5.04253	5.04258	5.04263	5.04268	5.04273	5.04279	5.04284	5.04289	5.04294	5.04299	5.04305	5.0431	5.04315	5.0432	5.04326	5.04331	5.04336	5.04341	5.04346	5.04352	5.04357	5.04362	5.04367	5.04372	5.04378	5.04383	5.04388	5.04393	5.04399	5.04404	5.04409	5.04414	5.04419	5.04425	5.0443	5.04435	5.0444	5.04445	5.04451	5.04456	5.04461	5.04466	5.04471	5.04477	5.04482	5.04487	5.04492	5.04498	5.04503	5.04508	5.04513	5.04518	5.04524	5.04529	5.04534	5.04539	5.04544	5.0455	5.04555	5.0456	5.04565	5.04571	5.04576	5.04581	5.04586	5.04591	5.04597	5.04602	5.04607	5.04612	5.04617	5.04623	5.04628	5.04633	5.04638	5.04644	5.04649	5.04654	5.04659	5.04664	5.0467	5.04675	5.0468	5.04685	5.04691	5.04696	5.04701	5.04706	5.04711	5.04717	5.04722	5.04727	5.04732	5.04737	5.04743	5.04748	5.04753	5.04758	5.04764	5.04769	5.04774	5.04779	5.04784	5.0479	5.04795	5.048	5.04805	5.04811	5.04816	5.04821	5.04826	5.04831	5.04837	5.04842	5.04847	5.04852	5.04858	5.04863	5.04868	5.04873	5.04878	5.04884	5.04889	5.04894	5.04899	5.04905	5.0491	5.04915	5.0492	5.04925	5.04931	5.04936	5.04941	5.04946	5.04952	5.04957	5.04962	5.04967	5.04972	5.04978	5.04983	5.04988	5.04993	5.04999	5.05004	5.05009	5.05014	5.05019	5.05025	5.0503	5.05035	5.0504	5.05046	5.05051	5.05056	5.05061	5.05066	5.05072	5.05077	5.05082	5.05087	5.05093	5.05098	5.05103	5.05108	5.05114	5.05119	5.05124	5.05129	5.05134	5.0514	5.05145	5.0515	5.05155	5.05161	5.05166	5.05171	5.05176	5.05181	5.05187	5.05192	5.05197	5.05202	5.05208	5.05213	5.05218	5.05223	5.05229	5.05234	5.05239	5.05244	5.05249	5.05255	5.0526	5.05265
95.6607	613.4	6.41224	653.641	95.4964	6.42328	658.558						164.163	164.161	164.159	164.157	164.155	164.153	164.151	164.149	164.147	164.145	164.143	164.141	164.139	164.137	164.135	164.133	164.131	164.129	164.127	164.125	164.123	164.121	164.119	164.117	164.115	164.113	164.111	164.109	164.107	164.105	164.103	164.101	164.099	164.097	164.095	164.093	164.091	164.089	164.087	164.085	164.083	164.081	164.079	164.077	164.075	164.073	164.071	164.069	164.067	164.065	164.063	164.061	164.059	164.057	164.055	164.053	164.051	164.049	164.047	164.045	164.043	164.041	164.039	164.037	164.035	164.033	164.031	164.029	164.027	164.025	164.023	164.021	164.019	164.017	164.015	164.013	164.011	164.009	164.007	164.005	164.003	164.001	163.999	163.997	163.995	163.993	163.991	163.989	163.987	163.985	163.983	163.981	163.979	163.977	163.975	163.973	163.971	163.969	163.967	163.965	163.963	163.961	163.959	163.957	163.955	163.953	163.951	163.949	163.947	163.945	163.943	163.941	163.939	163.937	163.935	163.933	163.931	163.929	163.927	163.925	163.923	163.921	163.919	163.917	163.915	163.913	163.911	163.909	163.907	163.905	163.903	163.901	163.899	163.897	163.895	163.893	163.891	163.889	163.887	163.885	163.883	163.881	163.879	163.877	163.875	163.873	163.871	163.869	163.867	163.865	163.863	163.861	163.859	163.857	163.855	163.853	163.851	163.849	163.847	163.845	163.843	163.841	163.839	163.837	163.835	163.833	163.831	163.829	163.827	163.825	163.823	163.821	163.819	163.817	163.815	163.813	163.811	163.809	163.807	163.805	163.803	163.801	163.799	163.797	163.795	163.793	163.791	163.789	163.787	163.785	163.783	163.781	163.779	163.777	163.775	163.773	163.771	163.769	163.767	163.765	163.763		1119.04		6.81663	6.81671	6.81679	6.81688	6.81696	6.81704	6.81713	6.81721	6.81729	6.81738	6.81746	6.81754	6.81763	6.81771	6.81779	6.81787	6.81796	6.81804	6.81812	6.81821	6.81829	6.81837	6.81846	6.81854	6.81862	6.81871	6.81879	6.81887	6.81895	6.81904	6.81912	6.8192	6.81929	6.81937	6.81945	6.81954	6.81962	6.8197	6.81979	6.81987	6.81995	6.82004	6.82012	6.8202	6.82028	6.82037	6.82045	6.82053	6.82062	6.8207	6.82078	6.82087	6.82095	6.82103	6.82112	6.8212	6.82128	6.82137	6.82145	6.82153	6.82162	6.8217	6.82178	6.82186	6.82195	6.82203	6.82211	6.8222	6.82228	6.82236	6.82245	6.82253	6.82261	6.8227	6.82278	6.82286	6.82295	6.82303	6.82311	6.8232	6.82328	6.82336	6.82345	6.82353	6.82361	6.8237	6.82378	6.82386	6.82394	6.82403	6.82411	6.82419	6.82428	6.82436	6.82444	6.82453	6.82461	6.82469	6.82478	6.82486	6.82494	6.82503	6.82511	6.82519	6.82528	6.82536	6.82544	6.82553	6.82561	6.82569	6.82578	6.82586	6.82594	6.82603	6.82611	6.82619	6.82628	6.82636	6.82644	6.82653	6.82661	6.82669	6.82678	6.82686	6.82694	6.82703	6.82711	6.82719	6.82728	6.82736	6.82744	6.82753	6.82761	6.82769	6.82778	6.82786	6.82794	6.82803	6.82811	6.82819	6.82828	6.82836	6.82844	6.82853	6.82861	6.82869	6.82878	6.82886	6.82894	6.82903	6.82911	6.82919	6.82928	6.82936	6.82944	6.82953	6.82961	6.82969	6.82978	6.82986	6.82994	6.83003	6.83011	6.83019	6.83028	6.83036	6.83044	6.83053	6.83061	6.83069	6.83078	6.83086	6.83094	6.83103	6.83111	6.83119	6.83128	6.83136	6.83144	6.83153	6.83161	6.83169	6.83178	6.83186	6.83194	6.83203	6.83211	6.83219	6.83228	6.83236	6.83244	6.83253	6.83261	6.83269	6.83278	6.83286	6.83295	6.83303	6.83311	6.8332	6.83328
80.2494	544.696	6.78754	548.337	80.0851	6.80147	552.279		Est. FAS	Est. FAS (corr)			136.844	136.842	136.84	136.838	136.836	136.834	136.832	136.83	136.828	136.826	136.824	136.822	136.82	136.818	136.816	136.814	136.812	136.81	136.808	136.806	136.804	136.802	136.8	136.798	136.796	136.794	136.792	136.79	136.788	136.786	136.784	136.782	136.78	136.778	136.776	136.774	136.772	136.77	136.768	136.766	136.764	136.762	136.76	136.758	136.756	136.754	136.752	136.75	136.748	136.746	136.744	136.742	136.74	136.738	136.736	136.734	136.732	136.73	136.728	136.726	136.724	136.722	136.72	136.718	136.716	136.714	136.712	136.71	136.708	136.706	136.704	136.702	136.7	136.698	136.696	136.694	136.692	136.69	136.688	136.686	136.684	136.682	136.68	136.678	136.676	136.674	136.672	136.67	136.668	136.666	136.664	136.662	136.66	136.658	136.656	136.654	136.652	136.65	136.648	136.646	136.644	136.642	136.64	136.638	136.636	136.634	136.632	136.63	136.628	136.626	136.624	136.622	136.62	136.618	136.616	136.614	136.612	136.61	136.608	136.606	136.604	136.602	136.6	136.598	136.596	136.594	136.592	136.59	136.588	136.586	136.584	136.582	136.58	136.578	136.576	136.574	136.572	136.57	136.568	136.566	136.564	136.562	136.56	136.558	136.556	136.554	136.552	136.55	136.548	136.546	136.544	136.542	136.54	136.538	136.536	136.534	136.532	136.53	136.528	136.526	136.524	136.522	136.52	136.518	136.516	136.514	136.512	136.51	136.508	136.506	136.504	136.502	136.5	136.498	136.496	136.494	136.492	136.49	136.488	136.486	136.484	136.482	136.48	136.478	136.476	136.474	136.472	136.47	136.468	136.466	136.464	136.462	136.46	136.458	136.456	136.454	136.452	136.45	136.448	136.446	136.444		910.19		6.65129	6.65139	6.65149	6.65159	6.65168	6.65178	6.65188	6.65198	6.65207	6.65217	6.65227	6.65236	6.65246	6.65256	6.65266	6.65275	6.65285	6.65295	6.65305	6.65314	6.65324	6.65334	6.65343	6.65353	6.65363	6.65373	6.65382	6.65392	6.65402	6.65412	6.65421	6.65431	6.65441	6.6545	6.6546	6.6547	6.6548	6.65489	6.65499	6.65509	6.65519	6.65528	6.65538	6.65548	6.65557	6.65567	6.65577	6.65587	6.65596	6.65606	6.65616	6.65626	6.65635	6.65645	6.65655	6.65665	6.65674	6.65684	6.65694	6.65704	6.65713	6.65723	6.65733	6.65742	6.65752	6.65762	6.65772	6.65781	6.65791	6.65801	6.65811	6.6582	6.6583	6.6584	6.6585	6.65859	6.65869	6.65879	6.65889	6.65898	6.65908	6.65918	6.65928	6.65937	6.65947	6.65957	6.65967	6.65976	6.65986	6.65996	6.66006	6.66015	6.66025	6.66035	6.66045	6.66054	6.66064	6.66074	6.66084	6.66093	6.66103	6.66113	6.66123	6.66132	6.66142	6.66152	6.66162	6.66171	6.66181	6.66191	6.66201	6.6621	6.6622	6.6623	6.6624	6.66249	6.66259	6.66269	6.66279	6.66288	6.66298	6.66308	6.66318	6.66327	6.66337	6.66347	6.66357	6.66366	6.66376	6.66386	6.66396	6.66405	6.66415	6.66425	6.66435	6.66444	6.66454	6.66464	6.66474	6.66483	6.66493	6.66503	6.66513	6.66523	6.66532	6.66542	6.66552	6.66562	6.66571	6.66581	6.66591	6.66601	6.6661	6.6662	6.6663	6.6664	6.66649	6.66659	6.66669	6.66679	6.66688	6.66698	6.66708	6.66718	6.66728	6.66737	6.66747	6.66757	6.66767	6.66776	6.66786	6.66796	6.66806	6.66815	6.66825	6.66835	6.66845	6.66855	6.66864	6.66874	6.66884	6.66894	6.66903	6.66913	6.66923	6.66933	6.66943	6.66952	6.66962	6.66972	6.66982	6.66991	6.67001	6.67011	6.67021	6.67031	6.6704	6.6705	6.6706	6.6707	6.67079
67.3185	445.154	6.61266	459.982	67.1542	6.62884	463.106		NaN	NaN			114.581	114.579	114.577	114.575	114.573	114.571	114.569	114.567	114.565	114.563	114.561	114.559	114.557	114.555	114.553	114.551	114.549	114.547	114.545	114.543	114.541	114.539	114.537	114.535	114.533	114.531	114.529	114.527	114.525	114.523	114.521	114.519	114.517	114.515	114.513	114.511	114.509	114.507	114.505	114.503	114.501	114.499	114.497	114.495	114.493	114.491	114.489	114.487	114.485	114.483	114.481	114.479	114.477	114.475	114.473	114.471	114.469	114.467	114.465	114.463	114.461	114.459	114.457	114.455	114.453	114.451	114.449	114.447	114.445	114.443	114.441	114.439	114.437	114.435	114.433	114.431	114.429	114.427	114.425	114.423	114.421	114.419	114.417	114.415	114.413	114.411	114.409	114.407	114.405	114.403	114.401	114.399	114.397	114.395	114.393	114.391	114.389	114.387	114.385	114.383	114.381	114.379	114.377	114.375	114.373	114.371	114.369	114.367	114.365	114.363	114.361	114.359	114.357	114.355	114.353	114.351	114.349	114.347	114.345	114.343	114.341	114.339	114.337	114.335	114.333	114.331	114.329	114.327	114.325	114.323	114.321	114.319	114.317	114.315	114.313	114.311	114.309	114.307	114.305	114.303	114.301	114.299	114.297	114.295	114.293	114.291	114.289	114.287	114.285	114.283	114.281	114.279	114.277	114.275	114.273	114.271	114.269	114.267	114.265	114.263	114.261	114.259	114.257	114.255	114.253	114.251	114.249	114.247	114.245	114.243	114.241	114.239	114.237	114.235	114.233	114.231	114.229	114.227	114.225	114.223	114.221	114.219	114.217	114.215	114.213	114.211	114.209	114.207	114.205	114.203	114.201	114.199	114.197	114.195	114.193	114.191	114.189	114.187	114.185	114.183	114.181		787.657		6.87423	6.87435	6.87447	6.87459	6.87471	6.87483	6.87495	6.87507	6.87519	6.87531	6.87543	6.87555	6.87567	6.87579	6.87591	6.87603	6.87615	6.87627	6.87639	6.87651	6.87664	6.87676	6.87688	6.877	6.87712	6.87724	6.87736	6.87748	6.8776	6.87772	6.87784	6.87796	6.87808	6.8782	6.87832	6.87844	6.87856	6.87868	6.8788	6.87892	6.87904	6.87916	6.87928	6.8794	6.87952	6.87964	6.87976	6.87988	6.88	6.88012	6.88024	6.88036	6.88048	6.8806	6.88072	6.88084	6.88096	6.88108	6.8812	6.88132	6.88144	6.88156	6.88168	6.8818	6.88192	6.88204	6.88216	6.88228	6.8824	6.88252	6.88264	6.88276	6.88288	6.883	6.88313	6.88325	6.88337	6.88349	6.88361	6.88373	6.88385	6.88397	6.88409	6.88421	6.88433	6.88445	6.88457	6.88469	6.88481	6.88493	6.88505	6.88517	6.88529	6.88541	6.88553	6.88565	6.88577	6.88589	6.88601	6.88613	6.88625	6.88637	6.8865	6.88662	6.88674	6.88686	6.88698	6.8871	6.88722	6.88734	6.88746	6.88758	6.8877	6.88782	6.88794	6.88806	6.88818	6.8883	6.88842	6.88854	6.88866	6.88878	6.8889	6.88902	6.88915	6.88927	6.88939	6.88951	6.88963	6.88975	6.88987	6.88999	6.89011	6.89023	6.89035	6.89047	6.89059	6.89071	6.89083	6.89095	6.89107	6.89119	6.89132	6.89144	6.89156	6.89168	6.8918	6.89192	6.89204	6.89216	6.89228	6.8924	6.89252	6.89264	6.89276	6.89288	6.893	6.89312	6.89325	6.89337	6.89349	6.89361	6.89373	6.89385	6.89397	6.89409	6.89421	6.89433	6.89445	6.89457	6.89469	6.89481	6.89493	6.89506	6.89518	6.8953	6.89542	6.89554	6.89566	6.89578	6.8959	6.89602	6.89614	6.89626	6.89638	6.8965	6.89663	6.89675	6.89687	6.89699	6.89711	6.89723	6.89735	6.89747	6.89759	6.89771	6.89783	6.89795	6.89807	6.8982	6.89832
56.4294	370.225	6.56086	385.577	56.2651	6.58001	388.013						95.8607	95.8587	95.8567	95.8547	95.8527	95.8507	95.8487	95.8467	95.8447	95.8427	95.8407	95.8387	95.8367	95.8347	95.8327	95.8307	95.8287	95.8267	95.8247	95.8227	95.8207	95.8187	95.8167	95.8147	95.8127	95.8107	95.8087	95.8067	95.8047	95.8027	95.8007	95.7987	95.7967	95.7947	95.7927	95.7907	95.7887	95.7867	95.7847	95.7827	95.7807	95.7787	95.7767	95.7747	95.7727	95.7707	95.7687	95.7667	95.7647	95.7627	95.7607	95.7587	95.7567	95.7547	95.7527	95.7507	95.7487	95.7467	95.7447	95.7427	95.7407	95.7387	95.7367	95.7347	95.7327	95.7307	95.7287	95.7267	95.7247	95.7227	95.7207	95.7187	95.7167	95.7147	95.7127	95.7107	95.7087	95.7067	95.7047	95.7027	95.7007	95.6987	95.6967	95.6947	95.6927	95.6907	95.6887	95.6867	95.6847	95.6827	95.6807	95.6787	95.6767	95.6747	95.6727	95.6707	95.6687	95.6667	95.6647	95.6627	95.6607	95.6587	95.6567	95.6547	95.6527	95.6507	95.6487	95.6467	95.6447	95.6427	95.6407	95.6387	95.6367	95.6347	95.6327	95.6307	95.6287	95.6267	95.6247	95.6227	95.6207	95.6187	95.6167	95.6147	95.6127	95.6107	95.6087	95.6067	95.6047	95.6027	95.6007	95.5987	95.5967	95.5947	95.5927	95.5907	95.5887	95.5867	95.5847	95.5827	95.5807	95.5787	95.5767	95.5747	95.5727	95.5707	95.5687	95.5667	95.5647	95.5627	95.5607	95.5587	95.5567	95.5547	95.5527	95.5507	95.5487	95.5467	95.5447	95.5427	95.5407	95.5387	95.5367	95.5347	95.5327	95.5307	95.5287	95.5267	95.5247	95.5227	95.5207	95.5187	95.5167	95.5147	95.5127	95.5107	95.5087	95.5067	95.5047	95.5027	95.5007	95.4987	95.4967	95.4947	95.4927	95.4907	95.4887	95.4867	95.4847	95.4827	95.4807	95.4787	95.4767	95.4747	95.4727	95.4707	95.4687	95.4667	95.4647	95.4627	95.4607		613.4		6.39887	6.399	6.39913	6.39927	6.3994	6.39953	6.39967	6.3998	6.39993	6.40007	6.4002	6.40034	6.40047	6.4006	6.40074	6.40087	6.401	6.40114	6.40127	6.4014	6.40154	6.40167	6.4018	6.40194	6.40207	6.40221	6.40234	6.40247	6.40261	6.40274	6.40287	6.40301	6.40314	6.40328	6.40341	6.40354	6.40368	6.40381	6.40394	6.40408	6.40421	6.40434	6.40448	6.40461	6.40475	6.40488	6.40501	6.40515	6.40528	6.40541	6.40555	6.40568	6.40582	6.40595	6.40608	6.40622	6.40635	6.40649	6.40662	6.40675	6.40689	6.40702	6.40715	6.40729	6.40742	6.40756	6.40769	6.40782	6.40796	6.40809	6.40823	6.40836	6.40849	6.40863	6.40876	6.4089	6.40903	6.40916	6.4093	6.40943	6.40956	6.4097	6.40983	6.40997	6.4101	6.41023	6.41037	6.4105	6.41064	6.41077	6.4109	6.41104	6.41117	6.41131	6.41144	6.41157	6.41171	6.41184	6.41198	6.41211	6.41224	6.41238	6.41251	6.41265	6.41278	6.41292	6.41305	6.41318	6.41332	6.41345	6.41359	6.41372	6.41385	6.41399	6.41412	6.41426	6.41439	6.41452	6.41466	6.41479	6.41493	6.41506	6.4152	6.41533	6.41546	6.4156	6.41573	6.41587	6.416	6.41613	6.41627	6.4164	6.41654	6.41667	6.41681	6.41694	6.41707	6.41721	6.41734	6.41748	6.41761	6.41775	6.41788	6.41801	6.41815	6.41828	6.41842	6.41855	6.41869	6.41882	6.41895	6.41909	6.41922	6.41936	6.41949	6.41963	6.41976	6.4199	6.42003	6.42016	6.4203	6.42043	6.42057	6.4207	6.42084	6.42097	6.42111	6.42124	6.42137	6.42151	6.42164	6.42178	6.42191	6.42205	6.42218	6.42232	6.42245	6.42258	6.42272	6.42285	6.42299	6.42312	6.42326	6.42339	6.42353	6.42366	6.42379	6.42393	6.42406	6.4242	6.42433	6.42447	6.4246	6.42474	6.42487	6.42501	6.42514	6.42528	6.42541	6.42554	6.42568
47.4298	318.696	6.71931	324.084	47.2655	6.74267	325.951		Correction Factor				80.4494	80.4474	80.4454	80.4434	80.4413	80.4394	80.4374	80.4354	80.4334	80.4314	80.4294	80.4274	80.4254	80.4234	80.4214	80.4194	80.4174	80.4154	80.4134	80.4114	80.4094	80.4074	80.4054	80.4034	80.4014	80.3994	80.3974	80.3954	80.3934	80.3914	80.3894	80.3874	80.3854	80.3834	80.3814	80.3794	80.3774	80.3754	80.3734	80.3714	80.3694	80.3674	80.3654	80.3634	80.3614	80.3594	80.3574	80.3554	80.3534	80.3514	80.3494	80.3474	80.3454	80.3434	80.3414	80.3394	80.3374	80.3354	80.3334	80.3314	80.3294	80.3274	80.3254	80.3234	80.3214	80.3194	80.3174	80.3154	80.3133	80.3114	80.3094	80.3074	80.3054	80.3034	80.3014	80.2994	80.2974	80.2954	80.2934	80.2914	80.2894	80.2874	80.2854	80.2834	80.2814	80.2794	80.2774	80.2754	80.2734	80.2714	80.2694	80.2674	80.2654	80.2634	80.2614	80.2594	80.2574	80.2554	80.2534	80.2514	80.2494	80.2474	80.2454	80.2434	80.2414	80.2394	80.2374	80.2354	80.2334	80.2314	80.2294	80.2274	80.2254	80.2234	80.2214	80.2194	80.2174	80.2154	80.2134	80.2114	80.2094	80.2074	80.2054	80.2034	80.2014	80.1994	80.1974	80.1954	80.1934	80.1913	80.1894	80.1874	80.1854	80.1834	80.1814	80.1794	80.1774	80.1754	80.1734	80.1714	80.1694	80.1674	80.1654	80.1634	80.1614	80.1594	80.1574	80.1554	80.1534	80.1514	80.1494	80.1474	80.1454	80.1434	80.1414	80.1394	80.1374	80.1354	80.1334	80.1314	80.1294	80.1274	80.1254	80.1234	80.1214	80.1194	80.1174	80.1154	80.1134	80.1114	80.1094	80.1074	80.1054	80.1034	80.1014	80.0994	80.0974	80.0954	80.0934	80.0914	80.0894	80.0874	80.0854	80.0834	80.0814	80.0794	80.0774	80.0754	80.0734	80.0714	80.0694	80.0674	80.0654	80.0633	80.0614	80.0594	80.0574	80.0554	80.0534	80.0514	80.0494		544.696		6.77067	6.77084	6.77101	6.77117	6.77134	6.77151	6.77168	6.77185	6.77202	6.77219	6.77235	6.77252	6.77269	6.77286	6.77303	6.7732	6.77336	6.77353	6.7737	6.77387	6.77404	6.77421	6.77438	6.77454	6.77471	6.77488	6.77505	6.77522	6.77539	6.77555	6.77572	6.77589	6.77606	6.77623	6.7764	6.77657	6.77673	6.7769	6.77707	6.77724	6.77741	6.77758	6.77775	6.77792	6.77808	6.77825	6.77842	6.77859	6.77876	6.77893	6.7791	6.77927	6.77943	6.7796	6.77977	6.77994	6.78011	6.78028	6.78045	6.78062	6.78078	6.78095	6.78112	6.78129	6.78146	6.78163	6.7818	6.78197	6.78214	6.7823	6.78247	6.78264	6.78281	6.78298	6.78315	6.78332	6.78349	6.78366	6.78382	6.78399	6.78416	6.78433	6.7845	6.78467	6.78484	6.78501	6.78518	6.78535	6.78551	6.78568	6.78585	6.78602	6.78619	6.78636	6.78653	6.7867	6.78687	6.78704	6.78721	6.78737	6.78754	6.78771	6.78788	6.78805	6.78822	6.78839	6.78856	6.78873	6.7889	6.78907	6.78924	6.78941	6.78957	6.78974	6.78991	6.79008	6.79025	6.79042	6.79059	6.79076	6.79093	6.7911	6.79127	6.79144	6.79161	6.79178	6.79195	6.79211	6.79228	6.79245	6.79262	6.79279	6.79296	6.79313	6.7933	6.79347	6.79364	6.79381	6.79398	6.79415	6.79432	6.79449	6.79466	6.79483	6.795	6.79516	6.79533	6.7955	6.79567	6.79584	6.79601	6.79618	6.79635	6.79652	6.79669	6.79686	6.79703	6.7972	6.79737	6.79754	6.79771	6.79788	6.79805	6.79822	6.79839	6.79856	6.79873	6.7989	6.79907	6.79924	6.79941	6.79958	6.79975	6.79992	6.80009	6.80025	6.80042	6.80059	6.80076	6.80093	6.8011	6.80127	6.80144	6.80161	6.80178	6.80195	6.80212	6.80229	6.80246	6.80263	6.8028	6.80297	6.80314	6.80331	6.80348	6.80365	6.80382	6.80399	6.80416	6.80433	6.8045
39.8106	267.005	6.70688	272.022	39.6463	6.73467	273.407		-0.164276				67.5185	67.5165	67.5145	67.5125	67.5105	67.5085	67.5065	67.5045	67.5025	67.5005	67.4985	67.4965	67.4945	67.4925	67.4905	67.4885	67.4865	67.4845	67.4825	67.4805	67.4785	67.4765	67.4745	67.4725	67.4705	67.4685	67.4665	67.4645	67.4625	67.4605	67.4585	67.4565	67.4545	67.4525	67.4505	67.4485	67.4465	67.4445	67.4425	67.4405	67.4385	67.4365	67.4345	67.4325	67.4305	67.4285	67.4265	67.4245	67.4225	67.4205	67.4185	67.4165	67.4145	67.4125	67.4105	67.4085	67.4065	67.4045	67.4025	67.4005	67.3985	67.3965	67.3945	67.3925	67.3905	67.3885	67.3865	67.3845	67.3825	67.3805	67.3785	67.3765	67.3745	67.3725	67.3705	67.3685	67.3665	67.3645	67.3625	67.3605	67.3585	67.3565	67.3545	67.3525	67.3505	67.3485	67.3465	67.3445	67.3425	67.3405	67.3385	67.3365	67.3345	67.3325	67.3305	67.3285	67.3265	67.3245	67.3225	67.3205	67.3185	67.3165	67.3145	67.3125	67.3105	67.3085	67.3065	67.3045	67.3025	67.3005	67.2985	67.2965	67.2945	67.2925	67.2905	67.2885	67.2865	67.2845	67.2825	67.2805	67.2785	67.2765	67.2745	67.2725	67.2705	67.2685	67.2665	67.2645	67.2625	67.2605	67.2585	67.2565	67.2545	67.2525	67.2505	67.2485	67.2465	67.2445	67.2425	67.2405	67.2385	67.2365	67.2345	67.2325	67.2305	67.2285	67.2265	67.2245	67.2225	67.2205	67.2185	67.2165	67.2145	67.2125	67.2105	67.2085	67.2065	67.2045	67.2025	67.2005	67.1985	67.1965	67.1945	67.1925	67.1905	67.1885	67.1865	67.1845	67.1825	67.1805	67.1785	67.1765	67.1745	67.1725	67.1705	67.1685	67.1665	67.1645	67.1625	67.1605	67.1585	67.1565	67.1545	67.1525	67.1505	67.1485	67.1465	67.1445	67.1425	67.1405	67.1385	67.1365	67.1345	67.1325	67.1305	67.1285	67.1265	67.1245	67.1225	67.1205	67.1185		445.154		6.59307	6.59327	6.59346	6.59366	6.59386	6.59405	6.59425	6.59444	6.59464	6.59483	6.59503	6.59522	6.59542	6.59561	6.59581	6.596	6.5962	6.5964	6.59659	6.59679	6.59698	6.59718	6.59737	6.59757	6.59776	6.59796	6.59816	6.59835	6.59855	6.59874	6.59894	6.59913	6.59933	6.59953	6.59972	6.59992	6.60011	6.60031	6.6005	6.6007	6.6009	6.60109	6.60129	6.60148	6.60168	6.60187	6.60207	6.60227	6.60246	6.60266	6.60285	6.60305	6.60325	6.60344	6.60364	6.60383	6.60403	6.60422	6.60442	6.60462	6.60481	6.60501	6.6052	6.6054	6.6056	6.60579	6.60599	6.60618	6.60638	6.60658	6.60677	6.60697	6.60717	6.60736	6.60756	6.60775	6.60795	6.60815	6.60834	6.60854	6.60873	6.60893	6.60913	6.60932	6.60952	6.60972	6.60991	6.61011	6.61031	6.6105	6.6107	6.61089	6.61109	6.61129	6.61148	6.61168	6.61188	6.61207	6.61227	6.61247	6.61266	6.61286	6.61305	6.61325	6.61345	6.61364	6.61384	6.61404	6.61423	6.61443	6.61463	6.61482	6.61502	6.61522	6.61541	6.61561	6.61581	6.616	6.6162	6.6164	6.61659	6.61679	6.61699	6.61718	6.61738	6.61758	6.61777	6.61797	6.61817	6.61836	6.61856	6.61876	6.61895	6.61915	6.61935	6.61954	6.61974	6.61994	6.62014	6.62033	6.62053	6.62073	6.62092	6.62112	6.62132	6.62151	6.62171	6.62191	6.62211	6.6223	6.6225	6.6227	6.62289	6.62309	6.62329	6.62348	6.62368	6.62388	6.62408	6.62427	6.62447	6.62467	6.62486	6.62506	6.62526	6.62546	6.62565	6.62585	6.62605	6.62625	6.62644	6.62664	6.62684	6.62703	6.62723	6.62743	6.62763	6.62782	6.62802	6.62822	6.62842	6.62861	6.62881	6.62901	6.62921	6.6294	6.6296	6.6298	6.63	6.63019	6.63039	6.63059	6.63079	6.63098	6.63118	6.63138	6.63158	6.63177	6.63197	6.63217	6.63237
33.3428	220.337	6.60824	227.828	33.1785	6.64096	228.804						56.6294	56.6274	56.6254	56.6234	56.6214	56.6194	56.6174	56.6154	56.6134	56.6114	56.6094	56.6074	56.6054	56.6034	56.6014	56.5994	56.5974	56.5954	56.5934	56.5914	56.5894	56.5874	56.5854	56.5834	56.5814	56.5794	56.5774	56.5754	56.5734	56.5714	56.5694	56.5674	56.5654	56.5634	56.5614	56.5594	56.5574	56.5554	56.5534	56.5514	56.5494	56.5474	56.5454	56.5434	56.5414	56.5394	56.5374	56.5354	56.5334	56.5314	56.5294	56.5274	56.5254	56.5234	56.5214	56.5194	56.5174	56.5154	56.5134	56.5114	56.5094	56.5074	56.5054	56.5034	56.5014	56.4994	56.4974	56.4954	56.4934	56.4914	56.4894	56.4874	56.4854	56.4834	56.4814	56.4794	56.4774	56.4754	56.4734	56.4714	56.4694	56.4674	56.4654	56.4634	56.4614	56.4594	56.4574	56.4554	56.4534	56.4514	56.4494	56.4474	56.4454	56.4434	56.4414	56.4394	56.4374	56.4354	56.4334	56.4314	56.4294	56.4274	56.4254	56.4234	56.4214	56.4194	56.4174	56.4154	56.4134	56.4114	56.4094	56.4074	56.4054	56.4034	56.4014	56.3994	56.3974	56.3954	56.3934	56.3914	56.3894	56.3874	56.3854	56.3834	56.3814	56.3794	56.3774	56.3754	56.3734	56.3714	56.3694	56.3674	56.3654	56.3634	56.3614	56.3594	56.3574	56.3554	56.3534	56.3514	56.3494	56.3474	56.3454	56.3434	56.3414	56.3394	56.3374	56.3354	56.3334	56.3314	56.3294	56.3274	56.3254	56.3234	56.3214	56.3194	56.3174	56.3154	56.3134	56.3114	56.3094	56.3074	56.3054	56.3034	56.3014	56.2994	56.2974	56.2954	56.2934	56.2914	56.2894	56.2874	56.2854	56.2834	56.2814	56.2794	56.2774	56.2754	56.2734	56.2714	56.2694	56.2674	56.2654	56.2634	56.2614	56.2594	56.2574	56.2554	56.2534	56.2514	56.2494	56.2474	56.2454	56.2434	56.2414	56.2394	56.2374	56.2354	56.2334	56.2314	56.2294		370.225		6.53768	6.53792	6.53815	6.53838	6.53861	6.53884	6.53907	6.5393	6.53953	6.53976	6.53999	6.54023	6.54046	6.54069	6.54092	6.54115	6.54138	6.54161	6.54184	6.54207	6.54231	6.54254	6.54277	6.543	6.54323	6.54346	6.54369	6.54392	6.54416	6.54439	6.54462	6.54485	6.54508	6.54531	6.54554	6.54578	6.54601	6.54624	6.54647	6.5467	6.54693	6.54717	6.5474	6.54763	6.54786	6.54809	6.54832	6.54855	6.54879	6.54902	6.54925	6.54948	6.54971	6.54995	6.55018	6.55041	6.55064	6.55087	6.5511	6.55134	6.55157	6.5518	6.55203	6.55226	6.5525	6.55273	6.55296	6.55319	6.55342	6.55366	6.55389	6.55412	6.55435	6.55458	6.55482	6.55505	6.55528	6.55551	6.55574	6.55598	6.55621	6.55644	6.55667	6.55691	6.55714	6.55737	6.5576	6.55783	6.55807	6.5583	6.55853	6.55876	6.559	6.55923	6.55946	6.55969	6.55993	6.56016	6.56039	6.56062	6.56086	6.56109	6.56132	6.56155	6.56179	6.56202	6.56225	6.56248	6.56272	6.56295	6.56318	6.56341	6.56365	6.56388	6.56411	6.56435	6.56458	6.56481	6.56504	6.56528	6.56551	6.56574	6.56598	6.56621	6.56644	6.56667	6.56691	6.56714	6.56737	6.56761	6.56784	6.56807	6.56831	6.56854	6.56877	6.569	6.56924	6.56947	6.5697	6.56994	6.57017	6.5704	6.57064	6.57087	6.5711	6.57134	6.57157	6.5718	6.57204	6.57227	6.5725	6.57274	6.57297	6.5732	6.57344	6.57367	6.5739	6.57414	6.57437	6.5746	6.57484	6.57507	6.5753	6.57554	6.57577	6.57601	6.57624	6.57647	6.57671	6.57694	6.57717	6.57741	6.57764	6.57787	6.57811	6.57834	6.57858	6.57881	6.57904	6.57928	6.57951	6.57975	6.57998	6.58021	6.58045	6.58068	6.58091	6.58115	6.58138	6.58162	6.58185	6.58208	6.58232	6.58255	6.58279	6.58302	6.58326	6.58349	6.58372	6.58396	6.58419
28.015	184.052	6.56976	191.424	27.8508	6.60851	192.063		Maximum Corrected Alpha				47.6298	47.6278	47.6258	47.6238	47.6218	47.6198	47.6178	47.6158	47.6138	47.6118	47.6098	47.6078	47.6058	47.6038	47.6018	47.5998	47.5978	47.5958	47.5938	47.5918	47.5898	47.5878	47.5858	47.5838	47.5818	47.5798	47.5778	47.5758	47.5738	47.5718	47.5698	47.5678	47.5658	47.5638	47.5618	47.5598	47.5578	47.5558	47.5538	47.5518	47.5498	47.5478	47.5458	47.5438	47.5418	47.5398	47.5378	47.5358	47.5338	47.5318	47.5298	47.5278	47.5258	47.5238	47.5218	47.5198	47.5178	47.5158	47.5138	47.5118	47.5098	47.5078	47.5058	47.5038	47.5018	47.4998	47.4978	47.4958	47.4938	47.4918	47.4898	47.4878	47.4858	47.4838	47.4818	47.4798	47.4778	47.4758	47.4738	47.4718	47.4698	47.4678	47.4658	47.4638	47.4618	47.4598	47.4578	47.4558	47.4538	47.4518	47.4498	47.4478	47.4458	47.4438	47.4418	47.4398	47.4378	47.4358	47.4338	47.4318	47.4298	47.4278	47.4258	47.4238	47.4218	47.4198	47.4178	47.4158	47.4138	47.4118	47.4098	47.4078	47.4058	47.4038	47.4018	47.3998	47.3978	47.3958	47.3938	47.3918	47.3898	47.3878	47.3858	47.3838	47.3818	47.3798	47.3778	47.3758	47.3738	47.3718	47.3698	47.3678	47.3658	47.3638	47.3618	47.3598	47.3578	47.3558	47.3538	47.3518	47.3498	47.3478	47.3458	47.3438	47.3418	47.3398	47.3378	47.3358	47.3338	47.3318	47.3298	47.3278	47.3258	47.3238	47.3218	47.3198	47.3178	47.3158	47.3138	47.3118	47.3098	47.3078	47.3058	47.3038	47.3018	47.2998	47.2978	47.2958	47.2938	47.2918	47.2898	47.2878	47.2858	47.2838	47.2818	47.2798	47.2778	47.2758	47.2738	47.2718	47.2698	47.2678	47.2658	47.2638	47.2618	47.2598	47.2578	47.2558	47.2538	47.2518	47.2498	47.2478	47.2458	47.2438	47.2418	47.2398	47.2378	47.2358	47.2338	47.2318	47.2298		318.696		6.6911	6.69138	6.69166	6.69194	6.69222	6.6925	6.69279	6.69307	6.69335	6.69363	6.69391	6.69419	6.69447	6.69475	6.69504	6.69532	6.6956	6.69588	6.69616	6.69644	6.69672	6.69701	6.69729	6.69757	6.69785	6.69813	6.69841	6.69869	6.69898	6.69926	6.69954	6.69982	6.7001	6.70038	6.70067	6.70095	6.70123	6.70151	6.70179	6.70208	6.70236	6.70264	6.70292	6.7032	6.70348	6.70377	6.70405	6.70433	6.70461	6.7049	6.70518	6.70546	6.70574	6.70602	6.70631	6.70659	6.70687	6.70715	6.70744	6.70772	6.708	6.70828	6.70856	6.70885	6.70913	6.70941	6.70969	6.70998	6.71026	6.71054	6.71083	6.71111	6.71139	6.71167	6.71196	6.71224	6.71252	6.7128	6.71309	6.71337	6.71365	6.71394	6.71422	6.7145	6.71478	6.71507	6.71535	6.71563	6.71592	6.7162	6.71648	6.71677	6.71705	6.71733	6.71761	6.7179	6.71818	6.71846	6.71875	6.71903	6.71931	6.7196	6.71988	6.72016	6.72045	6.72073	6.72101	6.7213	6.72158	6.72187	6.72215	6.72243	6.72272	6.723	6.72328	6.72357	6.72385	6.72413	6.72442	6.7247	6.72499	6.72527	6.72555	6.72584	6.72612	6.72641	6.72669	6.72697	6.72726	6.72754	6.72783	6.72811	6.72839	6.72868	6.72896	6.72925	6.72953	6.72981	6.7301	6.73038	6.73067	6.73095	6.73124	6.73152	6.7318	6.73209	6.73237	6.73266	6.73294	6.73323	6.73351	6.7338	6.73408	6.73436	6.73465	6.73493	6.73522	6.7355	6.73579	6.73607	6.73636	6.73664	6.73693	6.73721	6.7375	6.73778	6.73807	6.73835	6.73864	6.73892	6.73921	6.73949	6.73978	6.74006	6.74035	6.74063	6.74092	6.7412	6.74149	6.74177	6.74206	6.74234	6.74263	6.74291	6.7432	6.74348	6.74377	6.74406	6.74434	6.74463	6.74491	6.7452	6.74548	6.74577	6.74605	6.74634	6.74663	6.74691	6.7472	6.74748	6.74777
23.5071	153.304	6.52161	160.622	23.3428	6.56751	160.976		6.89616				40.0106	40.0086	40.0066	40.0046	40.0026	40.0006	39.9986	39.9966	39.9946	39.9926	39.9906	39.9886	39.9866	39.9846	39.9826	39.9806	39.9786	39.9766	39.9746	39.9726	39.9706	39.9686	39.9666	39.9646	39.9626	39.9606	39.9586	39.9566	39.9546	39.9526	39.9506	39.9486	39.9466	39.9446	39.9426	39.9406	39.9386	39.9366	39.9346	39.9326	39.9306	39.9286	39.9266	39.9246	39.9226	39.9206	39.9186	39.9166	39.9146	39.9126	39.9106	39.9086	39.9066	39.9046	39.9026	39.9006	39.8986	39.8966	39.8946	39.8926	39.8906	39.8886	39.8866	39.8846	39.8826	39.8806	39.8786	39.8766	39.8746	39.8726	39.8706	39.8686	39.8666	39.8646	39.8626	39.8606	39.8586	39.8566	39.8546	39.8526	39.8506	39.8486	39.8466	39.8446	39.8426	39.8406	39.8386	39.8366	39.8346	39.8326	39.8306	39.8286	39.8266	39.8246	39.8226	39.8206	39.8186	39.8166	39.8146	39.8126	39.8106	39.8086	39.8066	39.8046	39.8026	39.8006	39.7986	39.7966	39.7946	39.7926	39.7906	39.7886	39.7866	39.7846	39.7826	39.7806	39.7786	39.7766	39.7746	39.7726	39.7706	39.7686	39.7666	39.7646	39.7626	39.7606	39.7586	39.7566	39.7546	39.7526	39.7506	39.7486	39.7466	39.7446	39.7426	39.7406	39.7386	39.7366	39.7346	39.7326	39.7306	39.7286	39.7266	39.7246	39.7226	39.7206	39.7186	39.7166	39.7146	39.7126	39.7106	39.7086	39.7066	39.7046	39.7026	39.7006	39.6986	39.6966	39.6946	39.6926	39.6906	39.6886	39.6866	39.6846	39.6826	39.6806	39.6786	39.6766	39.6746	39.6726	39.6706	39.6686	39.6666	39.6646	39.6626	39.6606	39.6586	39.6566	39.6546	39.6526	39.6506	39.6486	39.6466	39.6446	39.6426	39.6406	39.6386	39.6366	39.6346	39.6326	39.6306	39.6286	39.6266	39.6246	39.6226	39.6206	39.6186	39.6166	39.6146	39.6126	39.6106		267.005		6.67335	6.67369	6.67402	6.67435	6.67469	6.67502	6.67535	6.67569	6.67602	6.67636	6.67669	6.67702	6.67736	6.67769	6.67803	6.67836	6.67869	6.67903	6.67936	6.6797	6.68003	6.68036	6.6807	6.68103	6.68137	6.6817	6.68204	6.68237	6.68271	6.68304	6.68337	6.68371	6.68404	6.68438	6.68471	6.68505	6.68538	6.68572	6.68605	6.68639	6.68672	6.68706	6.68739	6.68773	6.68806	6.6884	6.68873	6.68907	6.6894	6.68974	6.69007	6.69041	6.69074	6.69108	6.69141	6.69175	6.69208	6.69242	6.69276	6.69309	6.69343	6.69376	6.6941	6.69443	6.69477	6.69511	6.69544	6.69578	6.69611	6.69645	6.69678	6.69712	6.69746	6.69779	6.69813	6.69846	6.6988	6.69914	6.69947	6.69981	6.70015	6.70048	6.70082	6.70115	6.70149	6.70183	6.70216	6.7025	6.70284	6.70317	6.70351	6.70385	6.70418	6.70452	6.70486	6.70519	6.70553	6.70587	6.7062	6.70654	6.70688	6.70721	6.70755	6.70789	6.70823	6.70856	6.7089	6.70924	6.70957	6.70991	6.71025	6.71059	6.71092	6.71126	6.7116	6.71194	6.71227	6.71261	6.71295	6.71329	6.71362	6.71396	6.7143	6.71464	6.71497	6.71531	6.71565	6.71599	6.71633	6.71666	6.717	6.71734	6.71768	6.71802	6.71835	6.71869	6.71903	6.71937	6.71971	6.72004	6.72038	6.72072	6.72106	6.7214	6.72174	6.72207	6.72241	6.72275	6.72309	6.72343	6.72377	6.72411	6.72444	6.72478	6.72512	6.72546	6.7258	6.72614	6.72648	6.72682	6.72716	6.72749	6.72783	6.72817	6.72851	6.72885	6.72919	6.72953	6.72987	6.73021	6.73055	6.73089	6.73123	6.73156	6.7319	6.73224	6.73258	6.73292	6.73326	6.7336	6.73394	6.73428	6.73462	6.73496	6.7353	6.73564	6.73598	6.73632	6.73666	6.737	6.73734	6.73768	6.73802	6.73836	6.7387	6.73904	6.73938	6.73972	6.74006	6.7404	6.74074
19.7801	128.197	6.48111	135.156	19.6159	6.53539	135.274						33.5428	33.5408	33.5388	33.5368	33.5348	33.5328	33.5308	33.5288	33.5268	33.5248	33.5228	33.5208	33.5188	33.5168	33.5148	33.5128	33.5108	33.5088	33.5068	33.5048	33.5028	33.5008	33.4988	33.4968	33.4948	33.4928	33.4908	33.4888	33.4868	33.4848	33.4828	33.4808	33.4788	33.4768	33.4748	33.4728	33.4708	33.4688	33.4668	33.4648	33.4628	33.4608	33.4588	33.4568	33.4548	33.4528	33.4508	33.4488	33.4468	33.4448	33.4428	33.4408	33.4388	33.4368	33.4348	33.4328	33.4308	33.4288	33.4268	33.4248	33.4228	33.4208	33.4188	33.4168	33.4148	33.4128	33.4108	33.4088	33.4068	33.4048	33.4028	33.4008	33.3988	33.3968	33.3948	33.3928	33.3908	33.3888	33.3868	33.3848	33.3828	33.3808	33.3788	33.3768	33.3748	33.3728	33.3708	33.3688	33.3668	33.3648	33.3628	33.3608	33.3588	33.3568	33.3548	33.3528	33.3508	33.3488	33.3468	33.3448	33.3428	33.3408	33.3388	33.3368	33.3348	33.3328	33.3308	33.3288	33.3268	33.3248	33.3228	33.3208	33.3188	33.3168	33.3148	33.3128	33.3108	33.3088	33.3068	33.3048	33.3028	33.3008	33.2988	33.2968	33.2948	33.2928	33.2908	33.2888	33.2868	33.2848	33.2828	33.2808	33.2788	33.2768	33.2748	33.2728	33.2708	33.2688	33.2668	33.2648	33.2628	33.2608	33.2588	33.2568	33.2548	33.2528	33.2508	33.2488	33.2468	33.2448	33.2428	33.2408	33.2388	33.2368	33.2348	33.2328	33.2308	33.2288	33.2268	33.2248	33.2228	33.2208	33.2188	33.2168	33.2148	33.2128	33.2108	33.2088	33.2068	33.2048	33.2028	33.2008	33.1988	33.1968	33.1948	33.1928	33.1908	33.1888	33.1868	33.1848	33.1828	33.1808	33.1788	33.1768	33.1748	33.1728	33.1708	33.1688	33.1668	33.1648	33.1628	33.1608	33.1588	33.1568	33.1548	33.1528	33.1508	33.1488	33.1468	33.1448	33.1428		220.337		6.56884	6.56923	6.56962	6.57001	6.5704	6.5708	6.57119	6.57158	6.57197	6.57236	6.57276	6.57315	6.57354	6.57393	6.57433	6.57472	6.57511	6.5755	6.57589	6.57629	6.57668	6.57707	6.57747	6.57786	6.57825	6.57864	6.57904	6.57943	6.57982	6.58022	6.58061	6.581	6.58139	6.58179	6.58218	6.58257	6.58297	6.58336	6.58375	6.58415	6.58454	6.58494	6.58533	6.58572	6.58612	6.58651	6.5869	6.5873	6.58769	6.58809	6.58848	6.58887	6.58927	6.58966	6.59006	6.59045	6.59084	6.59124	6.59163	6.59203	6.59242	6.59282	6.59321	6.59361	6.594	6.59439	6.59479	6.59518	6.59558	6.59597	6.59637	6.59676	6.59716	6.59755	6.59795	6.59834	6.59874	6.59913	6.59953	6.59993	6.60032	6.60072	6.60111	6.60151	6.6019	6.6023	6.60269	6.60309	6.60349	6.60388	6.60428	6.60467	6.60507	6.60547	6.60586	6.60626	6.60665	6.60705	6.60745	6.60784	6.60824	6.60864	6.60903	6.60943	6.60982	6.61022	6.61062	6.61101	6.61141	6.61181	6.61221	6.6126	6.613	6.6134	6.61379	6.61419	6.61459	6.61498	6.61538	6.61578	6.61618	6.61657	6.61697	6.61737	6.61777	6.61816	6.61856	6.61896	6.61936	6.61975	6.62015	6.62055	6.62095	6.62135	6.62174	6.62214	6.62254	6.62294	6.62334	6.62373	6.62413	6.62453	6.62493	6.62533	6.62573	6.62612	6.62652	6.62692	6.62732	6.62772	6.62812	6.62852	6.62892	6.62931	6.62971	6.63011	6.63051	6.63091	6.63131	6.63171	6.63211	6.63251	6.63291	6.63331	6.63371	6.6341	6.6345	6.6349	6.6353	6.6357	6.6361	6.6365	6.6369	6.6373	6.6377	6.6381	6.6385	6.6389	6.6393	6.6397	6.6401	6.6405	6.6409	6.6413	6.6417	6.6421	6.6425	6.64291	6.64331	6.64371	6.64411	6.64451	6.64491	6.64531	6.64571	6.64611	6.64651	6.64691	6.64731	6.64772	6.64812
16.665	109.981	6.59955	113.87	16.5007	6.66525	113.791		Min. PO2	Min Corr. PO2	Max PO2		28.215	28.213	28.2111	28.209	28.207	28.205	28.203	28.201	28.199	28.197	28.195	28.193	28.191	28.189	28.187	28.1851	28.183	28.181	28.1791	28.177	28.175	28.173	28.171	28.169	28.167	28.165	28.163	28.161	28.159	28.157	28.155	28.1531	28.151	28.149	28.1471	28.145	28.143	28.141	28.139	28.137	28.135	28.133	28.131	28.129	28.127	28.125	28.123	28.1211	28.119	28.117	28.1151	28.113	28.111	28.109	28.107	28.105	28.103	28.101	28.099	28.097	28.095	28.093	28.091	28.0891	28.087	28.085	28.0831	28.081	28.079	28.077	28.075	28.073	28.071	28.069	28.067	28.065	28.063	28.061	28.059	28.0571	28.055	28.053	28.0511	28.049	28.047	28.045	28.043	28.041	28.039	28.037	28.035	28.033	28.0311	28.029	28.027	28.0251	28.023	28.021	28.0191	28.017	28.015	28.013	28.011	28.009	28.007	28.005	28.003	28.001	27.9991	27.997	27.995	27.9931	27.991	27.989	27.987	27.985	27.983	27.981	27.979	27.977	27.975	27.973	27.971	27.969	27.9671	27.965	27.963	27.9611	27.959	27.957	27.955	27.953	27.951	27.949	27.947	27.945	27.943	27.941	27.939	27.937	27.9351	27.933	27.931	27.9291	27.927	27.925	27.923	27.921	27.919	27.917	27.915	27.913	27.911	27.909	27.907	27.905	27.9031	27.901	27.899	27.8971	27.895	27.893	27.891	27.889	27.887	27.885	27.883	27.881	27.879	27.877	27.875	27.873	27.8711	27.869	27.867	27.8651	27.863	27.861	27.859	27.857	27.855	27.853	27.851	27.849	27.847	27.845	27.843	27.841	27.8391	27.837	27.835	27.8331	27.831	27.829	27.827	27.825	27.823	27.821	27.819	27.817	27.815		184.052		6.52319	6.52365	6.52412	6.52458	6.52504	6.5255	6.52597	6.52643	6.52689	6.52735	6.52782	6.52828	6.52874	6.52921	6.52967	6.53013	6.5306	6.53106	6.53152	6.53199	6.53245	6.53291	6.53338	6.53384	6.53431	6.53477	6.53523	6.5357	6.53616	6.53663	6.53709	6.53756	6.53802	6.53848	6.53895	6.53941	6.53988	6.54034	6.54081	6.54127	6.54174	6.5422	6.54267	6.54313	6.5436	6.54406	6.54453	6.545	6.54546	6.54593	6.54639	6.54686	6.54732	6.54779	6.54826	6.54872	6.54919	6.54965	6.55012	6.55059	6.55105	6.55152	6.55198	6.55245	6.55292	6.55338	6.55385	6.55432	6.55478	6.55525	6.55572	6.55619	6.55665	6.55712	6.55759	6.55805	6.55852	6.55899	6.55946	6.55992	6.56039	6.56086	6.56133	6.5618	6.56226	6.56273	6.5632	6.56367	6.56414	6.5646	6.56507	6.56554	6.56601	6.56648	6.56695	6.56742	6.56788	6.56835	6.56882	6.56929	6.56976	6.57023	6.5707	6.57117	6.57164	6.57211	6.57257	6.57304	6.57351	6.57398	6.57445	6.57492	6.57539	6.57586	6.57633	6.5768	6.57727	6.57774	6.57821	6.57868	6.57915	6.57962	6.58009	6.58056	6.58103	6.58151	6.58198	6.58245	6.58292	6.58339	6.58386	6.58433	6.5848	6.58527	6.58574	6.58622	6.58669	6.58716	6.58763	6.5881	6.58857	6.58905	6.58952	6.58999	6.59046	6.59093	6.59141	6.59188	6.59235	6.59282	6.59329	6.59377	6.59424	6.59471	6.59518	6.59566	6.59613	6.5966	6.59708	6.59755	6.59802	6.59849	6.59897	6.59944	6.59991	6.60039	6.60086	6.60133	6.60181	6.60228	6.60276	6.60323	6.6037	6.60418	6.60465	6.60512	6.6056	6.60607	6.60655	6.60702	6.6075	6.60797	6.60845	6.60892	6.60939	6.60987	6.61034	6.61082	6.61129	6.61177	6.61224	6.61272	6.61319	6.61367	6.61414	6.61462	6.6151	6.61557	6.61605	6.61652	6.617
14.0122	88.9263	6.34635	95.7442	13.8479	6.42164	95.4975		0.777	0.612724	193.43		23.7071	23.7051	23.7031	23.7011	23.6991	23.6971	23.6951	23.6931	23.6911	23.6891	23.6871	23.6851	23.6831	23.6811	23.6791	23.6771	23.6751	23.6731	23.6711	23.6691	23.6671	23.6651	23.6631	23.6611	23.6591	23.6571	23.6551	23.6531	23.6511	23.6491	23.6471	23.6451	23.6431	23.6411	23.6391	23.6371	23.6351	23.6331	23.6311	23.6291	23.6271	23.6251	23.6231	23.6211	23.6191	23.6171	23.6151	23.6131	23.6111	23.6091	23.6071	23.6051	23.6031	23.6011	23.5991	23.5971	23.5951	23.5931	23.5911	23.5891	23.5871	23.5851	23.5831	23.5811	23.5791	23.5771	23.5751	23.5731	23.5711	23.5691	23.5671	23.5651	23.5631	23.5611	23.5591	23.5571	23.5551	23.5531	23.5511	23.5491	23.5471	23.5451	23.5431	23.5411	23.5391	23.5371	23.5351	23.5331	23.5311	23.5291	23.5271	23.5251	23.5231	23.5211	23.5191	23.5171	23.5151	23.5131	23.5111	23.5091	23.5071	23.5051	23.5031	23.5011	23.4991	23.4971	23.4951	23.4931	23.4911	23.4891	23.4871	23.4851	23.4831	23.4811	23.4791	23.4771	23.4751	23.4731	23.4711	23.4691	23.4671	23.4651	23.4631	23.4611	23.4591	23.4571	23.4551	23.4531	23.4511	23.4491	23.4471	23.4451	23.4431	23.4411	23.4391	23.4371	23.4351	23.4331	23.4311	23.4291	23.4271	23.4251	23.4231	23.4211	23.4191	23.4171	23.4151	23.4131	23.4111	23.4091	23.4071	23.4051	23.4031	23.4011	23.3991	23.3971	23.3951	23.3931	23.3911	23.3891	23.3871	23.3851	23.3831	23.3811	23.3791	23.3771	23.3751	23.3731	23.3711	23.3691	23.3671	23.3651	23.3631	23.3611	23.3591	23.3571	23.3551	23.3531	23.3511	23.3491	23.3471	23.3451	23.3431	23.3411	23.3391	23.3371	23.3351	23.3331	23.3311	23.3291	23.3271	23.3251	23.3231	23.3211	23.3191	23.3171	23.3151	23.3131	23.3111	23.3091	23.3071		153.304		6.4666	6.46714	6.46769	6.46823	6.46878	6.46932	6.46987	6.47042	6.47096	6.47151	6.47206	6.4726	6.47315	6.4737	6.47424	6.47479	6.47534	6.47588	6.47643	6.47698	6.47752	6.47807	6.47862	6.47917	6.47971	6.48026	6.48081	6.48136	6.48191	6.48245	6.483	6.48355	6.4841	6.48465	6.4852	6.48575	6.48629	6.48684	6.48739	6.48794	6.48849	6.48904	6.48959	6.49014	6.49069	6.49124	6.49179	6.49234	6.49289	6.49344	6.49399	6.49454	6.49509	6.49564	6.49619	6.49674	6.49729	6.49784	6.49839	6.49894	6.49949	6.50005	6.5006	6.50115	6.5017	6.50225	6.5028	6.50335	6.50391	6.50446	6.50501	6.50556	6.50611	6.50667	6.50722	6.50777	6.50832	6.50888	6.50943	6.50998	6.51054	6.51109	6.51164	6.51219	6.51275	6.5133	6.51385	6.51441	6.51496	6.51552	6.51607	6.51662	6.51718	6.51773	6.51829	6.51884	6.51939	6.51995	6.5205	6.52106	6.52161	6.52217	6.52272	6.52328	6.52383	6.52439	6.52494	6.5255	6.52606	6.52661	6.52717	6.52772	6.52828	6.52883	6.52939	6.52995	6.5305	6.53106	6.53162	6.53217	6.53273	6.53329	6.53384	6.5344	6.53496	6.53551	6.53607	6.53663	6.53719	6.53774	6.5383	6.53886	6.53942	6.53998	6.54053	6.54109	6.54165	6.54221	6.54277	6.54333	6.54388	6.54444	6.545	6.54556	6.54612	6.54668	6.54724	6.5478	6.54836	6.54892	6.54948	6.55003	6.55059	6.55115	6.55171	6.55227	6.55283	6.55339	6.55396	6.55452	6.55508	6.55564	6.5562	6.55676	6.55732	6.55788	6.55844	6.559	6.55956	6.56013	6.56069	6.56125	6.56181	6.56237	6.56293	6.5635	6.56406	6.56462	6.56518	6.56574	6.56631	6.56687	6.56743	6.56799	6.56856	6.56912	6.56968	6.57025	6.57081	6.57137	6.57194	6.5725	6.57306	6.57363	6.57419	6.57475	6.57532	6.57588	6.57645	6.57701	6.57758
11.8128	76.2461	6.45453	80.7158	11.6485	6.54556	80.3301						19.9801	19.9781	19.9762	19.9741	19.9721	19.9702	19.9681	19.9661	19.9642	19.9621	19.9601	19.9581	19.9561	19.9541	19.9521	19.9502	19.9481	19.9461	19.9442	19.9421	19.9401	19.9382	19.9361	19.9341	19.9322	19.9301	19.9281	19.9261	19.9241	19.9221	19.9201	19.9182	19.9161	19.9141	19.9122	19.9101	19.9081	19.9062	19.9041	19.9021	19.9002	19.8981	19.8961	19.8941	19.8921	19.8901	19.8881	19.8862	19.8841	19.8821	19.8802	19.8781	19.8761	19.8742	19.8721	19.8701	19.8681	19.8661	19.8641	19.8621	19.8601	19.8581	19.8561	19.8542	19.8521	19.8501	19.8482	19.8461	19.8441	19.8422	19.8401	19.8381	19.8361	19.8341	19.8321	19.8301	19.8281	19.8261	19.8241	19.8222	19.8201	19.8181	19.8162	19.8141	19.8121	19.8102	19.8081	19.8061	19.8041	19.8021	19.8001	19.7981	19.7961	19.7941	19.7921	19.7902	19.7881	19.7861	19.7842	19.7821	19.7801	19.7782	19.7761	19.7741	19.7721	19.7701	19.7681	19.7661	19.7642	19.7621	19.7601	19.7582	19.7561	19.7541	19.7522	19.7501	19.7481	19.7462	19.7441	19.7421	19.7401	19.7381	19.7361	19.7341	19.7322	19.7301	19.7281	19.7262	19.7241	19.7221	19.7202	19.7181	19.7161	19.7142	19.7121	19.7101	19.7081	19.7061	19.7041	19.7021	19.7002	19.6981	19.6961	19.6942	19.6921	19.6901	19.6882	19.6861	19.6841	19.6822	19.6801	19.6781	19.6761	19.6741	19.6721	19.6701	19.6682	19.6661	19.6641	19.6622	19.6601	19.6581	19.6562	19.6541	19.6521	19.6502	19.6481	19.6461	19.6441	19.6421	19.6401	19.6381	19.6362	19.6341	19.6321	19.6302	19.6281	19.6261	19.6242	19.6221	19.6201	19.6181	19.6161	19.6141	19.6121	19.6101	19.6081	19.6061	19.6042	19.6021	19.6001	19.5982	19.5961	19.5941	19.5922	19.5901	19.5881	19.5861	19.5841	19.5821	19.5801		128.197		6.41624	6.41688	6.41752	6.41816	6.41881	6.41945	6.42009	6.42073	6.42138	6.42202	6.42266	6.42331	6.42395	6.4246	6.42524	6.42588	6.42653	6.42717	6.42782	6.42846	6.42911	6.42975	6.4304	6.43104	6.43169	6.43233	6.43298	6.43362	6.43427	6.43492	6.43556	6.43621	6.43685	6.4375	6.43815	6.43879	6.43944	6.44009	6.44073	6.44138	6.44203	6.44268	6.44332	6.44397	6.44462	6.44527	6.44592	6.44656	6.44721	6.44786	6.44851	6.44916	6.44981	6.45046	6.45111	6.45176	6.4524	6.45305	6.4537	6.45435	6.455	6.45565	6.4563	6.45695	6.45761	6.45826	6.45891	6.45956	6.46021	6.46086	6.46151	6.46216	6.46281	6.46347	6.46412	6.46477	6.46542	6.46607	6.46673	6.46738	6.46803	6.46868	6.46934	6.46999	6.47064	6.4713	6.47195	6.4726	6.47326	6.47391	6.47456	6.47522	6.47587	6.47653	6.47718	6.47784	6.47849	6.47915	6.4798	6.48046	6.48111	6.48177	6.48242	6.48308	6.48373	6.48439	6.48505	6.4857	6.48636	6.48701	6.48767	6.48833	6.48898	6.48964	6.4903	6.49096	6.49161	6.49227	6.49293	6.49359	6.49424	6.4949	6.49556	6.49622	6.49688	6.49754	6.49819	6.49885	6.49951	6.50017	6.50083	6.50149	6.50215	6.50281	6.50347	6.50413	6.50479	6.50545	6.50611	6.50677	6.50743	6.50809	6.50875	6.50941	6.51007	6.51073	6.5114	6.51206	6.51272	6.51338	6.51404	6.51471	6.51537	6.51603	6.51669	6.51735	6.51802	6.51868	6.51934	6.52001	6.52067	6.52133	6.522	6.52266	6.52332	6.52399	6.52465	6.52532	6.52598	6.52665	6.52731	6.52797	6.52864	6.5293	6.52997	6.53064	6.5313	6.53197	6.53263	6.5333	6.53396	6.53463	6.5353	6.53596	6.53663	6.5373	6.53796	6.53863	6.5393	6.53996	6.54063	6.5413	6.54197	6.54263	6.5433	6.54397	6.54464	6.54531	6.54597	6.54664	6.54731
9.93325	60.0802	6.04839	67.873	9.76897	6.1501	67.3684		Est. MMR	MR	Est. MMR (Corr)		16.865	16.863	16.861	16.859	16.857	16.855	16.8529	16.851	16.849	16.8469	16.845	16.843	16.8409	16.839	16.837	16.835	16.833	16.831	16.829	16.827	16.825	16.823	16.8209	16.819	16.817	16.8149	16.813	16.811	16.8089	16.807	16.805	16.803	16.801	16.799	16.797	16.795	16.793	16.791	16.7889	16.787	16.785	16.7829	16.781	16.779	16.7769	16.775	16.773	16.771	16.769	16.767	16.765	16.763	16.761	16.759	16.7569	16.755	16.753	16.7509	16.749	16.747	16.7449	16.743	16.741	16.739	16.737	16.735	16.733	16.7309	16.729	16.727	16.7249	16.723	16.721	16.7189	16.717	16.715	16.7129	16.711	16.709	16.707	16.705	16.703	16.701	16.6989	16.697	16.695	16.6929	16.691	16.689	16.6869	16.685	16.683	16.681	16.679	16.677	16.675	16.673	16.671	16.669	16.6669	16.665	16.663	16.6609	16.659	16.657	16.6549	16.653	16.651	16.649	16.647	16.645	16.643	16.641	16.639	16.637	16.6349	16.633	16.631	16.6289	16.627	16.625	16.6229	16.621	16.619	16.617	16.615	16.613	16.611	16.609	16.607	16.605	16.6029	16.601	16.599	16.5969	16.595	16.593	16.5909	16.589	16.587	16.585	16.583	16.581	16.579	16.577	16.575	16.573	16.5709	16.569	16.567	16.5649	16.563	16.561	16.5589	16.557	16.555	16.553	16.551	16.549	16.547	16.545	16.543	16.541	16.5389	16.537	16.535	16.5329	16.531	16.529	16.5269	16.525	16.523	16.521	16.519	16.517	16.515	16.513	16.511	16.509	16.5069	16.505	16.503	16.5009	16.499	16.497	16.4949	16.493	16.491	16.489	16.487	16.485	16.483	16.4809	16.479	16.477	16.4749	16.473	16.471	16.4689	16.467	16.465		109.981		6.52128	6.52206	6.52283	6.5236	6.52438	6.52515	6.52593	6.5267	6.52748	6.52825	6.52903	6.5298	6.53058	6.53135	6.53213	6.5329	6.53368	6.53446	6.53523	6.53601	6.53679	6.53756	6.53834	6.53912	6.5399	6.54068	6.54145	6.54223	6.54301	6.54379	6.54457	6.54535	6.54613	6.5469	6.54768	6.54846	6.54924	6.55002	6.5508	6.55158	6.55237	6.55315	6.55393	6.55471	6.55549	6.55627	6.55705	6.55784	6.55862	6.5594	6.56018	6.56096	6.56175	6.56253	6.56331	6.5641	6.56488	6.56567	6.56645	6.56723	6.56802	6.5688	6.56959	6.57037	6.57116	6.57194	6.57273	6.57351	6.5743	6.57509	6.57587	6.57666	6.57744	6.57823	6.57902	6.57981	6.58059	6.58138	6.58217	6.58296	6.58374	6.58453	6.58532	6.58611	6.5869	6.58769	6.58848	6.58927	6.59006	6.59085	6.59164	6.59243	6.59322	6.59401	6.5948	6.59559	6.59638	6.59717	6.59796	6.59876	6.59955	6.60034	6.60113	6.60192	6.60272	6.60351	6.6043	6.6051	6.60589	6.60668	6.60748	6.60827	6.60907	6.60986	6.61065	6.61145	6.61224	6.61304	6.61383	6.61463	6.61543	6.61622	6.61702	6.61781	6.61861	6.61941	6.6202	6.621	6.6218	6.6226	6.62339	6.62419	6.62499	6.62579	6.62659	6.62739	6.62818	6.62898	6.62978	6.63058	6.63138	6.63218	6.63298	6.63378	6.63458	6.63538	6.63618	6.63698	6.63778	6.63859	6.63939	6.64019	6.64099	6.64179	6.6426	6.6434	6.6442	6.645	6.64581	6.64661	6.64741	6.64822	6.64902	6.64983	6.65063	6.65143	6.65224	6.65304	6.65385	6.65465	6.65546	6.65626	6.65707	6.65788	6.65868	6.65949	6.6603	6.6611	6.66191	6.66272	6.66352	6.66433	6.66514	6.66595	6.66676	6.66756	6.66837	6.66918	6.66999	6.6708	6.67161	6.67242	6.67323	6.67404	6.67485	6.67566	6.67647	6.67728	6.67809	6.6789	6.67971
8.39455	52.2358	6.22259	57.3592	8.23027	6.34679	56.7573		1446.11		1448.19		14.2122	14.2102	14.2082	14.2062	14.2042	14.2022	14.2002	14.1982	14.1962	14.1942	14.1922	14.1902	14.1882	14.1862	14.1842	14.1822	14.1802	14.1782	14.1762	14.1742	14.1722	14.1702	14.1682	14.1662	14.1642	14.1622	14.1602	14.1582	14.1562	14.1542	14.1522	14.1502	14.1482	14.1462	14.1442	14.1422	14.1402	14.1382	14.1362	14.1342	14.1322	14.1302	14.1282	14.1262	14.1242	14.1222	14.1202	14.1182	14.1162	14.1142	14.1122	14.1102	14.1082	14.1062	14.1042	14.1022	14.1002	14.0982	14.0962	14.0942	14.0922	14.0902	14.0882	14.0862	14.0842	14.0822	14.0802	14.0782	14.0762	14.0742	14.0722	14.0702	14.0682	14.0662	14.0642	14.0622	14.0602	14.0582	14.0562	14.0542	14.0522	14.0502	14.0482	14.0462	14.0442	14.0422	14.0402	14.0382	14.0362	14.0342	14.0322	14.0302	14.0282	14.0262	14.0242	14.0222	14.0202	14.0182	14.0162	14.0142	14.0122	14.0102	14.0082	14.0062	14.0042	14.0022	14.0002	13.9982	13.9962	13.9942	13.9922	13.9902	13.9882	13.9862	13.9842	13.9822	13.9802	13.9782	13.9762	13.9742	13.9722	13.9702	13.9682	13.9662	13.9642	13.9622	13.9602	13.9582	13.9562	13.9542	13.9522	13.9502	13.9482	13.9462	13.9442	13.9422	13.9402	13.9382	13.9362	13.9342	13.9322	13.9302	13.9282	13.9262	13.9242	13.9222	13.9202	13.9182	13.9162	13.9142	13.9122	13.9102	13.9082	13.9062	13.9042	13.9022	13.9002	13.8982	13.8962	13.8942	13.8922	13.8902	13.8882	13.8862	13.8842	13.8822	13.8802	13.8782	13.8762	13.8742	13.8722	13.8702	13.8682	13.8662	13.8642	13.8622	13.8602	13.8582	13.8562	13.8542	13.8522	13.8502	13.8482	13.8462	13.8442	13.8422	13.8402	13.8382	13.8362	13.8342	13.8322	13.8302	13.8282	13.8262	13.8242	13.8222	13.8202	13.8182	13.8162	13.8142	13.8122		88.9263		6.25704	6.25792	6.2588	6.25968	6.26057	6.26145	6.26233	6.26321	6.26409	6.26498	6.26586	6.26674	6.26763	6.26851	6.26939	6.27028	6.27116	6.27205	6.27293	6.27382	6.2747	6.27559	6.27647	6.27736	6.27824	6.27913	6.28002	6.28091	6.28179	6.28268	6.28357	6.28446	6.28534	6.28623	6.28712	6.28801	6.2889	6.28979	6.29068	6.29157	6.29246	6.29335	6.29424	6.29513	6.29603	6.29692	6.29781	6.2987	6.29959	6.30049	6.30138	6.30227	6.30317	6.30406	6.30495	6.30585	6.30674	6.30764	6.30853	6.30943	6.31032	6.31122	6.31211	6.31301	6.31391	6.3148	6.3157	6.3166	6.31749	6.31839	6.31929	6.32019	6.32109	6.32199	6.32288	6.32378	6.32468	6.32558	6.32648	6.32738	6.32828	6.32919	6.33009	6.33099	6.33189	6.33279	6.33369	6.3346	6.3355	6.3364	6.3373	6.33821	6.33911	6.34001	6.34092	6.34182	6.34273	6.34363	6.34454	6.34544	6.34635	6.34726	6.34816	6.34907	6.34997	6.35088	6.35179	6.3527	6.3536	6.35451	6.35542	6.35633	6.35724	6.35815	6.35906	6.35997	6.36088	6.36179	6.3627	6.36361	6.36452	6.36543	6.36634	6.36725	6.36816	6.36908	6.36999	6.3709	6.37181	6.37273	6.37364	6.37456	6.37547	6.37638	6.3773	6.37821	6.37913	6.38004	6.38096	6.38187	6.38279	6.38371	6.38462	6.38554	6.38646	6.38738	6.38829	6.38921	6.39013	6.39105	6.39197	6.39289	6.3938	6.39472	6.39564	6.39656	6.39748	6.39841	6.39933	6.40025	6.40117	6.40209	6.40301	6.40393	6.40486	6.40578	6.4067	6.40763	6.40855	6.40947	6.4104	6.41132	6.41225	6.41317	6.4141	6.41502	6.41595	6.41687	6.4178	6.41873	6.41965	6.42058	6.42151	6.42243	6.42336	6.42429	6.42522	6.42615	6.42708	6.42801	6.42894	6.42986	6.43079	6.43173	6.43266	6.43359	6.43452	6.43545	6.43638	6.43731	6.43824
7.1475	44.2124	6.18572	48.8383	6.98322	6.33124	48.1574						12.0128	12.0108	12.0088	12.0068	12.0048	12.0028	12.0008	11.9988	11.9968	11.9948	11.9928	11.9908	11.9888	11.9868	11.9848	11.9828	11.9808	11.9788	11.9768	11.9748	11.9728	11.9708	11.9688	11.9668	11.9648	11.9628	11.9608	11.9588	11.9568	11.9548	11.9528	11.9508	11.9488	11.9468	11.9448	11.9428	11.9408	11.9388	11.9368	11.9348	11.9328	11.9308	11.9288	11.9268	11.9248	11.9228	11.9208	11.9188	11.9168	11.9148	11.9128	11.9108	11.9088	11.9068	11.9048	11.9028	11.9008	11.8988	11.8968	11.8948	11.8928	11.8908	11.8888	11.8868	11.8848	11.8828	11.8808	11.8788	11.8768	11.8748	11.8728	11.8708	11.8688	11.8668	11.8648	11.8628	11.8608	11.8588	11.8568	11.8548	11.8528	11.8508	11.8488	11.8468	11.8448	11.8428	11.8408	11.8388	11.8368	11.8348	11.8328	11.8308	11.8288	11.8268	11.8248	11.8228	11.8208	11.8188	11.8168	11.8148	11.8128	11.8108	11.8088	11.8068	11.8048	11.8028	11.8008	11.7988	11.7968	11.7948	11.7928	11.7908	11.7888	11.7868	11.7848	11.7828	11.7808	11.7788	11.7768	11.7748	11.7728	11.7708	11.7688	11.7668	11.7648	11.7628	11.7608	11.7588	11.7568	11.7548	11.7528	11.7508	11.7488	11.7468	11.7448	11.7428	11.7408	11.7388	11.7368	11.7348	11.7328	11.7308	11.7288	11.7268	11.7248	11.7228	11.7208	11.7188	11.7168	11.7148	11.7128	11.7108	11.7088	11.7068	11.7048	11.7028	11.7008	11.6988	11.6968	11.6948	11.6928	11.6908	11.6888	11.6868	11.6848	11.6828	11.6808	11.6788	11.6768	11.6748	11.6728	11.6708	11.6688	11.6668	11.6648	11.6628	11.6608	11.6588	11.6568	11.6548	11.6528	11.6508	11.6488	11.6468	11.6448	11.6428	11.6408	11.6388	11.6368	11.6348	11.6328	11.6308	11.6288	11.6268	11.6248	11.6228	11.6208	11.6188	11.6168	11.6148	11.6128		76.2461		6.34707	6.34813	6.34919	6.35024	6.3513	6.35236	6.35342	6.35448	6.35554	6.3566	6.35766	6.35872	6.35978	6.36084	6.3619	6.36296	6.36403	6.36509	6.36615	6.36721	6.36828	6.36934	6.37041	6.37147	6.37254	6.3736	6.37467	6.37573	6.3768	6.37787	6.37893	6.38	6.38107	6.38214	6.38321	6.38427	6.38534	6.38641	6.38748	6.38855	6.38962	6.3907	6.39177	6.39284	6.39391	6.39498	6.39606	6.39713	6.3982	6.39928	6.40035	6.40143	6.4025	6.40358	6.40465	6.40573	6.40681	6.40788	6.40896	6.41004	6.41112	6.41219	6.41327	6.41435	6.41543	6.41651	6.41759	6.41867	6.41975	6.42083	6.42192	6.423	6.42408	6.42516	6.42625	6.42733	6.42841	6.4295	6.43058	6.43167	6.43275	6.43384	6.43492	6.43601	6.4371	6.43818	6.43927	6.44036	6.44145	6.44253	6.44362	6.44471	6.4458	6.44689	6.44798	6.44907	6.45017	6.45126	6.45235	6.45344	6.45453	6.45563	6.45672	6.45781	6.45891	6.46	6.4611	6.46219	6.46329	6.46438	6.46548	6.46658	6.46767	6.46877	6.46987	6.47097	6.47207	6.47316	6.47426	6.47536	6.47646	6.47756	6.47866	6.47977	6.48087	6.48197	6.48307	6.48417	6.48528	6.48638	6.48748	6.48859	6.48969	6.4908	6.4919	6.49301	6.49412	6.49522	6.49633	6.49744	6.49854	6.49965	6.50076	6.50187	6.50298	6.50409	6.5052	6.50631	6.50742	6.50853	6.50964	6.51075	6.51186	6.51298	6.51409	6.5152	6.51632	6.51743	6.51854	6.51966	6.52077	6.52189	6.52301	6.52412	6.52524	6.52636	6.52747	6.52859	6.52971	6.53083	6.53195	6.53307	6.53419	6.53531	6.53643	6.53755	6.53867	6.53979	6.54091	6.54204	6.54316	6.54428	6.5454	6.54653	6.54765	6.54878	6.5499	6.55103	6.55215	6.55328	6.55441	6.55553	6.55666	6.55779	6.55892	6.56005	6.56118	6.56231	6.56344	6.56457	6.5657
6.0631	37.2106	6.13722	41.4286	5.89882	6.30813	40.6792		Est. Pc		Est. Pc (Corr)		10.1332	10.1312	10.1292	10.1273	10.1252	10.1232	10.1212	10.1192	10.1172	10.1152	10.1132	10.1113	10.1092	10.1072	10.1052	10.1032	10.1012	10.0992	10.0972	10.0953	10.0932	10.0912	10.0892	10.0872	10.0852	10.0832	10.0812	10.0793	10.0772	10.0752	10.0732	10.0712	10.0692	10.0672	10.0652	10.0633	10.0612	10.0592	10.0572	10.0552	10.0532	10.0512	10.0492	10.0473	10.0452	10.0432	10.0412	10.0392	10.0372	10.0352	10.0332	10.0312	10.0292	10.0272	10.0252	10.0232	10.0212	10.0192	10.0172	10.0152	10.0132	10.0112	10.0092	10.0072	10.0052	10.0032	10.0012	9.99925	9.99725	9.99525	9.99325	9.99125	9.98925	9.98725	9.98525	9.98325	9.98125	9.97925	9.97725	9.97525	9.97325	9.97125	9.96925	9.96725	9.96525	9.96325	9.96125	9.95925	9.95725	9.95525	9.95325	9.95125	9.94925	9.94725	9.94525	9.94325	9.94125	9.93925	9.93725	9.93525	9.93325	9.93125	9.92925	9.92725	9.92525	9.92325	9.92125	9.91925	9.91725	9.91525	9.91325	9.91125	9.90925	9.90725	9.90525	9.90325	9.90125	9.89925	9.89725	9.89525	9.89325	9.89125	9.88925	9.88725	9.88525	9.88325	9.88125	9.87925	9.87725	9.87525	9.87325	9.87125	9.86925	9.86725	9.86525	9.86325	9.86125	9.85925	9.85725	9.85525	9.85325	9.85125	9.84925	9.84725	9.84525	9.84325	9.84125	9.83925	9.83725	9.83525	9.83325	9.83125	9.82925	9.82725	9.82525	9.82325	9.82125	9.81925	9.81725	9.81525	9.81325	9.81125	9.80925	9.80725	9.80525	9.80325	9.80125	9.79925	9.79725	9.79525	9.79325	9.79125	9.78925	9.78725	9.78525	9.78325	9.78125	9.77925	9.77725	9.77525	9.77325	9.77125	9.76925	9.76725	9.76525	9.76325	9.76125	9.75925	9.75725	9.75525	9.75325	9.75125	9.74925	9.74725	9.74525	9.74325	9.74125	9.73925	9.73725	9.73525	9.73325		60.0802		5.92902	5.93019	5.93136	5.93253	5.9337	5.93487	5.93605	5.93722	5.93839	5.93957	5.94074	5.94192	5.94309	5.94427	5.94544	5.94662	5.9478	5.94898	5.95016	5.95133	5.95251	5.95369	5.95487	5.95605	5.95724	5.95842	5.9596	5.96078	5.96196	5.96315	5.96433	5.96552	5.9667	5.96789	5.96907	5.97026	5.97145	5.97263	5.97382	5.97501	5.9762	5.97739	5.97858	5.97977	5.98096	5.98215	5.98334	5.98453	5.98572	5.98692	5.98811	5.9893	5.9905	5.99169	5.99289	5.99408	5.99528	5.99648	5.99767	5.99887	6.00007	6.00127	6.00247	6.00367	6.00487	6.00607	6.00727	6.00847	6.00967	6.01088	6.01208	6.01328	6.01449	6.01569	6.0169	6.0181	6.01931	6.02051	6.02172	6.02293	6.02414	6.02534	6.02655	6.02776	6.02897	6.03018	6.03139	6.0326	6.03382	6.03503	6.03624	6.03745	6.03867	6.03988	6.0411	6.04231	6.04353	6.04474	6.04596	6.04718	6.04839	6.04961	6.05083	6.05205	6.05327	6.05449	6.05571	6.05693	6.05815	6.05937	6.0606	6.06182	6.06304	6.06427	6.06549	6.06672	6.06794	6.06917	6.07039	6.07162	6.07285	6.07408	6.0753	6.07653	6.07776	6.07899	6.08022	6.08145	6.08269	6.08392	6.08515	6.08638	6.08762	6.08885	6.09008	6.09132	6.09255	6.09379	6.09503	6.09626	6.0975	6.09874	6.09998	6.10122	6.10246	6.1037	6.10494	6.10618	6.10742	6.10866	6.1099	6.11115	6.11239	6.11363	6.11488	6.11612	6.11737	6.11861	6.11986	6.12111	6.12236	6.1236	6.12485	6.1261	6.12735	6.1286	6.12985	6.1311	6.13235	6.13361	6.13486	6.13611	6.13737	6.13862	6.13987	6.14113	6.14239	6.14364	6.1449	6.14616	6.14741	6.14867	6.14993	6.15119	6.15245	6.15371	6.15497	6.15623	6.15749	6.15876	6.16002	6.16128	6.16255	6.16381	6.16508	6.16634	6.16761	6.16887	6.17014	6.17141	6.17268
5.1491	30.3566	5.89552	35.1834	4.98482	6.0898	34.3761		0		0		8.59455	8.59255	8.59055	8.58855	8.58655	8.58455	8.58255	8.58055	8.57855	8.57655	8.57455	8.57255	8.57055	8.56855	8.56655	8.56455	8.56255	8.56055	8.55855	8.55655	8.55455	8.55255	8.55055	8.54855	8.54655	8.54455	8.54255	8.54055	8.53855	8.53655	8.53455	8.53255	8.53055	8.52855	8.52655	8.52455	8.52255	8.52055	8.51855	8.51655	8.51455	8.51255	8.51055	8.50855	8.50655	8.50455	8.50255	8.50055	8.49855	8.49655	8.49455	8.49255	8.49055	8.48855	8.48655	8.48455	8.48255	8.48055	8.47855	8.47655	8.47455	8.47255	8.47055	8.46855	8.46655	8.46455	8.46255	8.46055	8.45855	8.45655	8.45455	8.45255	8.45055	8.44855	8.44655	8.44455	8.44255	8.44055	8.43855	8.43655	8.43455	8.43255	8.43055	8.42855	8.42655	8.42455	8.42255	8.42055	8.41855	8.41655	8.41455	8.41255	8.41055	8.40855	8.40655	8.40455	8.40255	8.40055	8.39855	8.39655	8.39455	8.39255	8.39055	8.38855	8.38655	8.38455	8.38255	8.38055	8.37855	8.37655	8.37455	8.37255	8.37055	8.36855	8.36655	8.36455	8.36255	8.36055	8.35855	8.35655	8.35455	8.35255	8.35055	8.34855	8.34655	8.34455	8.34255	8.34055	8.33855	8.33655	8.33455	8.33255	8.33055	8.32855	8.32655	8.32455	8.32255	8.32055	8.31855	8.31655	8.31455	8.31255	8.31055	8.30855	8.30655	8.30455	8.30255	8.30055	8.29855	8.29655	8.29455	8.29255	8.29055	8.28855	8.28655	8.28455	8.28255	8.28055	8.27855	8.27655	8.27455	8.27255	8.27055	8.26855	8.26655	8.26455	8.26255	8.26055	8.25855	8.25655	8.25455	8.25255	8.25055	8.24855	8.24655	8.24455	8.24255	8.24055	8.23855	8.23655	8.23455	8.23255	8.23055	8.22855	8.22655	8.22455	8.22255	8.22055	8.21855	8.21655	8.21455	8.21255	8.21055	8.20855	8.20655	8.20455	8.20255	8.20055	8.19855	8.19655	8.19455		52.2358		6.07778	6.0792	6.08061	6.08203	6.08345	6.08486	6.08628	6.0877	6.08912	6.09054	6.09196	6.09338	6.0948	6.09623	6.09765	6.09907	6.1005	6.10192	6.10335	6.10478	6.1062	6.10763	6.10906	6.11049	6.11192	6.11335	6.11478	6.11621	6.11765	6.11908	6.12051	6.12195	6.12338	6.12482	6.12626	6.12769	6.12913	6.13057	6.13201	6.13345	6.13489	6.13633	6.13777	6.13922	6.14066	6.1421	6.14355	6.14499	6.14644	6.14789	6.14933	6.15078	6.15223	6.15368	6.15513	6.15658	6.15803	6.15949	6.16094	6.16239	6.16385	6.1653	6.16676	6.16821	6.16967	6.17113	6.17259	6.17405	6.17551	6.17697	6.17843	6.17989	6.18135	6.18282	6.18428	6.18574	6.18721	6.18868	6.19014	6.19161	6.19308	6.19455	6.19602	6.19749	6.19896	6.20043	6.2019	6.20337	6.20485	6.20632	6.2078	6.20927	6.21075	6.21223	6.21371	6.21518	6.21666	6.21814	6.21962	6.22111	6.22259	6.22407	6.22555	6.22704	6.22852	6.23001	6.2315	6.23298	6.23447	6.23596	6.23745	6.23894	6.24043	6.24192	6.24341	6.24491	6.2464	6.24789	6.24939	6.25088	6.25238	6.25388	6.25538	6.25687	6.25837	6.25987	6.26137	6.26288	6.26438	6.26588	6.26738	6.26889	6.27039	6.2719	6.27341	6.27491	6.27642	6.27793	6.27944	6.28095	6.28246	6.28397	6.28548	6.287	6.28851	6.29002	6.29154	6.29306	6.29457	6.29609	6.29761	6.29913	6.30065	6.30217	6.30369	6.30521	6.30673	6.30826	6.30978	6.3113	6.31283	6.31436	6.31588	6.31741	6.31894	6.32047	6.322	6.32353	6.32506	6.32659	6.32813	6.32966	6.33119	6.33273	6.33426	6.3358	6.33734	6.33888	6.34042	6.34195	6.34349	6.34504	6.34658	6.34812	6.34966	6.35121	6.35275	6.3543	6.35584	6.35739	6.35894	6.36049	6.36204	6.36359	6.36514	6.36669	6.36824	6.3698	6.37135	6.3729	6.37446
4.3849	26.2797	5.99322	29.9616	4.22062	6.22649	29.1061						7.3475	7.3455	7.3435	7.3415	7.3395	7.3375	7.3355	7.3335	7.3315	7.3295	7.3275	7.3255	7.3235	7.3215	7.3195	7.3175	7.3155	7.3135	7.3115	7.3095	7.3075	7.3055	7.3035	7.3015	7.2995	7.2975	7.2955	7.2935	7.2915	7.2895	7.2875	7.2855	7.2835	7.2815	7.2795	7.2775	7.2755	7.2735	7.2715	7.2695	7.2675	7.2655	7.2635	7.2615	7.2595	7.2575	7.2555	7.2535	7.2515	7.2495	7.2475	7.2455	7.2435	7.2415	7.2395	7.2375	7.2355	7.2335	7.2315	7.2295	7.2275	7.2255	7.2235	7.2215	7.2195	7.2175	7.2155	7.2135	7.2115	7.2095	7.2075	7.2055	7.2035	7.2015	7.1995	7.1975	7.1955	7.1935	7.1915	7.1895	7.1875	7.1855	7.1835	7.1815	7.1795	7.1775	7.1755	7.1735	7.1715	7.1695	7.1675	7.1655	7.1635	7.1615	7.1595	7.1575	7.1555	7.1535	7.1515	7.1495	7.1475	7.1455	7.1435	7.1415	7.1395	7.1375	7.1355	7.1335	7.1315	7.1295	7.1275	7.1255	7.1235	7.1215	7.1195	7.1175	7.1155	7.1135	7.1115	7.1095	7.1075	7.1055	7.1035	7.1015	7.0995	7.0975	7.0955	7.0935	7.0915	7.0895	7.0875	7.0855	7.0835	7.0815	7.0795	7.0775	7.0755	7.0735	7.0715	7.0695	7.0675	7.0655	7.0635	7.0615	7.0595	7.0575	7.0555	7.0535	7.0515	7.0495	7.0475	7.0455	7.0435	7.0415	7.0395	7.0375	7.0355	7.0335	7.0315	7.0295	7.0275	7.0255	7.0235	7.0215	7.0195	7.0175	7.0155	7.0135	7.0115	7.0095	7.0075	7.0055	7.0035	7.0015	6.9995	6.9975	6.9955	6.9935	6.9915	6.9895	6.9875	6.9855	6.9835	6.9815	6.9795	6.9775	6.9755	6.9735	6.9715	6.9695	6.9675	6.9655	6.9635	6.9615	6.9595	6.9575	6.9555	6.9535	6.9515	6.9495	6.9475		44.2124		6.01735	6.01898	6.02062	6.02226	6.0239	6.02555	6.02719	6.02883	6.03048	6.03212	6.03377	6.03542	6.03707	6.03871	6.04036	6.04202	6.04367	6.04532	6.04697	6.04863	6.05028	6.05194	6.0536	6.05526	6.05691	6.05857	6.06024	6.0619	6.06356	6.06522	6.06689	6.06855	6.07022	6.07189	6.07356	6.07522	6.07689	6.07857	6.08024	6.08191	6.08358	6.08526	6.08693	6.08861	6.09029	6.09197	6.09365	6.09533	6.09701	6.09869	6.10037	6.10206	6.10374	6.10543	6.10711	6.1088	6.11049	6.11218	6.11387	6.11556	6.11725	6.11895	6.12064	6.12234	6.12403	6.12573	6.12743	6.12913	6.13083	6.13253	6.13423	6.13593	6.13763	6.13934	6.14104	6.14275	6.14446	6.14617	6.14788	6.14959	6.1513	6.15301	6.15472	6.15644	6.15815	6.15987	6.16158	6.1633	6.16502	6.16674	6.16846	6.17018	6.17191	6.17363	6.17535	6.17708	6.17881	6.18053	6.18226	6.18399	6.18572	6.18745	6.18919	6.19092	6.19265	6.19439	6.19612	6.19786	6.1996	6.20134	6.20308	6.20482	6.20656	6.20831	6.21005	6.21179	6.21354	6.21529	6.21704	6.21878	6.22053	6.22228	6.22404	6.22579	6.22754	6.2293	6.23105	6.23281	6.23457	6.23633	6.23809	6.23985	6.24161	6.24337	6.24514	6.2469	6.24867	6.25043	6.2522	6.25397	6.25574	6.25751	6.25928	6.26106	6.26283	6.2646	6.26638	6.26816	6.26993	6.27171	6.27349	6.27527	6.27706	6.27884	6.28062	6.28241	6.28419	6.28598	6.28777	6.28956	6.29135	6.29314	6.29493	6.29672	6.29852	6.30031	6.30211	6.30391	6.3057	6.3075	6.3093	6.3111	6.31291	6.31471	6.31651	6.31832	6.32013	6.32193	6.32374	6.32555	6.32736	6.32917	6.33099	6.3328	6.33462	6.33643	6.33825	6.34007	6.34188	6.3437	6.34553	6.34735	6.34917	6.35099	6.35282	6.35465	6.35647	6.3583	6.36013	6.36196	6.36379
3.738	20.2998	5.43067	25.5414	3.57372	5.68031	24.645			Est. PcMAX			6.2631	6.2611	6.2591	6.2571	6.2551	6.2531	6.2511	6.2491	6.2471	6.2451	6.2431	6.2411	6.2391	6.2371	6.2351	6.2331	6.2311	6.2291	6.2271	6.2251	6.2231	6.2211	6.2191	6.2171	6.2151	6.2131	6.2111	6.2091	6.2071	6.2051	6.2031	6.2011	6.1991	6.1971	6.1951	6.1931	6.1911	6.1891	6.1871	6.1851	6.1831	6.1811	6.1791	6.1771	6.1751	6.1731	6.1711	6.1691	6.1671	6.1651	6.1631	6.1611	6.1591	6.1571	6.1551	6.1531	6.1511	6.1491	6.1471	6.1451	6.1431	6.1411	6.1391	6.1371	6.1351	6.1331	6.1311	6.1291	6.1271	6.1251	6.1231	6.1211	6.1191	6.1171	6.1151	6.1131	6.1111	6.1091	6.1071	6.1051	6.1031	6.1011	6.0991	6.0971	6.0951	6.0931	6.0911	6.0891	6.0871	6.0851	6.0831	6.0811	6.0791	6.0771	6.0751	6.0731	6.0711	6.0691	6.0671	6.0651	6.0631	6.0611	6.0591	6.0571	6.0551	6.0531	6.0511	6.0491	6.0471	6.0451	6.0431	6.0411	6.0391	6.0371	6.0351	6.0331	6.0311	6.0291	6.0271	6.0251	6.0231	6.0211	6.0191	6.0171	6.0151	6.0131	6.0111	6.0091	6.0071	6.0051	6.0031	6.0011	5.9991	5.9971	5.9951	5.9931	5.9911	5.9891	5.9871	5.9851	5.9831	5.9811	5.9791	5.9771	5.9751	5.9731	5.9711	5.9691	5.9671	5.9651	5.9631	5.9611	5.9591	5.9571	5.9551	5.9531	5.9511	5.9491	5.9471	5.9451	5.9431	5.9411	5.9391	5.9371	5.9351	5.9331	5.9311	5.9291	5.9271	5.9251	5.9231	5.9211	5.9191	5.9171	5.9151	5.9131	5.9111	5.9091	5.9071	5.9051	5.9031	5.9011	5.8991	5.8971	5.8951	5.8931	5.8911	5.8891	5.8871	5.8851	5.8831	5.8811	5.8791	5.8771	5.8751	5.8731	5.8711	5.8691	5.8671	5.8651	5.8631		37.2106		5.94124	5.94313	5.94503	5.94693	5.94883	5.95074	5.95264	5.95455	5.95645	5.95836	5.96027	5.96218	5.96409	5.966	5.96792	5.96983	5.97175	5.97366	5.97558	5.9775	5.97942	5.98135	5.98327	5.98519	5.98712	5.98905	5.99098	5.99291	5.99484	5.99677	5.9987	6.00064	6.00257	6.00451	6.00645	6.00839	6.01033	6.01227	6.01422	6.01616	6.01811	6.02005	6.022	6.02395	6.0259	6.02785	6.02981	6.03176	6.03372	6.03568	6.03764	6.0396	6.04156	6.04352	6.04548	6.04745	6.04941	6.05138	6.05335	6.05532	6.05729	6.05926	6.06124	6.06321	6.06519	6.06717	6.06915	6.07113	6.07311	6.07509	6.07708	6.07906	6.08105	6.08304	6.08503	6.08702	6.08901	6.091	6.093	6.09499	6.09699	6.09899	6.10099	6.10299	6.10499	6.107	6.109	6.11101	6.11302	6.11503	6.11704	6.11905	6.12106	6.12308	6.12509	6.12711	6.12913	6.13115	6.13317	6.13519	6.13722	6.13924	6.14127	6.14329	6.14532	6.14735	6.14939	6.15142	6.15345	6.15549	6.15753	6.15957	6.16161	6.16365	6.16569	6.16773	6.16978	6.17183	6.17387	6.17592	6.17797	6.18003	6.18208	6.18413	6.18619	6.18825	6.19031	6.19237	6.19443	6.19649	6.19856	6.20062	6.20269	6.20476	6.20683	6.2089	6.21097	6.21305	6.21512	6.2172	6.21928	6.22136	6.22344	6.22552	6.2276	6.22969	6.23177	6.23386	6.23595	6.23804	6.24014	6.24223	6.24432	6.24642	6.24852	6.25062	6.25272	6.25482	6.25692	6.25903	6.26113	6.26324	6.26535	6.26746	6.26957	6.27169	6.2738	6.27592	6.27804	6.28016	6.28228	6.2844	6.28652	6.28865	6.29077	6.2929	6.29503	6.29716	6.29929	6.30143	6.30356	6.3057	6.30784	6.30997	6.31212	6.31426	6.3164	6.31855	6.32069	6.32284	6.32499	6.32714	6.32929	6.33145	6.3336	6.33576	6.33792	6.34008	6.34224	6.3444	6.34657
3.22955	18.7871	5.81725	22.0672	3.06527	6.12901	21.1386			210			5.3491	5.3471	5.3451	5.3431	5.3411	5.3391	5.3371	5.3351	5.3331	5.3311	5.3291	5.3271	5.3251	5.3231	5.3211	5.3191	5.3171	5.3151	5.3131	5.3111	5.3091	5.3071	5.3051	5.3031	5.3011	5.2991	5.2971	5.2951	5.2931	5.2911	5.2891	5.2871	5.2851	5.2831	5.2811	5.2791	5.2771	5.2751	5.2731	5.2711	5.2691	5.2671	5.2651	5.2631	5.2611	5.2591	5.2571	5.2551	5.2531	5.2511	5.2491	5.2471	5.2451	5.2431	5.2411	5.2391	5.2371	5.2351	5.2331	5.2311	5.2291	5.2271	5.2251	5.2231	5.2211	5.2191	5.2171	5.2151	5.2131	5.2111	5.2091	5.2071	5.2051	5.2031	5.2011	5.1991	5.1971	5.1951	5.1931	5.1911	5.1891	5.1871	5.1851	5.1831	5.1811	5.1791	5.1771	5.1751	5.1731	5.1711	5.1691	5.1671	5.1651	5.1631	5.1611	5.1591	5.1571	5.1551	5.1531	5.1511	5.1491	5.1471	5.1451	5.1431	5.1411	5.1391	5.1371	5.1351	5.1331	5.1311	5.1291	5.1271	5.1251	5.1231	5.1211	5.1191	5.1171	5.1151	5.1131	5.1111	5.1091	5.1071	5.1051	5.1031	5.1011	5.0991	5.0971	5.0951	5.0931	5.0911	5.0891	5.0871	5.0851	5.0831	5.0811	5.0791	5.0771	5.0751	5.0731	5.0711	5.0691	5.0671	5.0651	5.0631	5.0611	5.0591	5.0571	5.0551	5.0531	5.0511	5.0491	5.0471	5.0451	5.0431	5.0411	5.0391	5.0371	5.0351	5.0331	5.0311	5.0291	5.0271	5.0251	5.0231	5.0211	5.0191	5.0171	5.0151	5.0131	5.0111	5.0091	5.0071	5.0051	5.0031	5.0011	4.9991	4.9971	4.9951	4.9931	4.9911	4.9891	4.9871	4.9851	4.9831	4.9811	4.9791	4.9771	4.9751	4.9731	4.9711	4.9691	4.9671	4.9651	4.9631	4.9611	4.9591	4.9571	4.9551	4.9531	4.9511	4.9491		30.3566		5.67509	5.67721	5.67933	5.68146	5.68359	5.68571	5.68785	5.68998	5.69211	5.69425	5.69638	5.69852	5.70066	5.7028	5.70495	5.70709	5.70924	5.71139	5.71354	5.71569	5.71784	5.72	5.72215	5.72431	5.72647	5.72863	5.7308	5.73296	5.73513	5.73729	5.73946	5.74164	5.74381	5.74598	5.74816	5.75034	5.75252	5.7547	5.75688	5.75906	5.76125	5.76344	5.76563	5.76782	5.77001	5.7722	5.7744	5.7766	5.7788	5.781	5.7832	5.78541	5.78761	5.78982	5.79203	5.79424	5.79645	5.79867	5.80088	5.8031	5.80532	5.80754	5.80976	5.81199	5.81422	5.81644	5.81867	5.8209	5.82314	5.82537	5.82761	5.82985	5.83209	5.83433	5.83657	5.83882	5.84107	5.84331	5.84556	5.84782	5.85007	5.85233	5.85458	5.85684	5.8591	5.86137	5.86363	5.8659	5.86816	5.87043	5.87271	5.87498	5.87725	5.87953	5.88181	5.88409	5.88637	5.88865	5.89094	5.89323	5.89552	5.89781	5.9001	5.90239	5.90469	5.90699	5.90929	5.91159	5.91389	5.9162	5.9185	5.92081	5.92312	5.92544	5.92775	5.93007	5.93238	5.9347	5.93702	5.93935	5.94167	5.944	5.94633	5.94866	5.95099	5.95333	5.95566	5.958	5.96034	5.96268	5.96502	5.96737	5.96972	5.97206	5.97442	5.97677	5.97912	5.98148	5.98384	5.9862	5.98856	5.99092	5.99329	5.99565	5.99802	6.0004	6.00277	6.00514	6.00752	6.0099	6.01228	6.01466	6.01705	6.01943	6.02182	6.02421	6.0266	6.029	6.03139	6.03379	6.03619	6.03859	6.04099	6.0434	6.04581	6.04822	6.05063	6.05304	6.05545	6.05787	6.06029	6.06271	6.06513	6.06756	6.06998	6.07241	6.07484	6.07728	6.07971	6.08215	6.08458	6.08702	6.08947	6.09191	6.09436	6.0968	6.09925	6.10171	6.10416	6.10662	6.10907	6.11153	6.114	6.11646	6.11893	6.12139	6.12386	6.12633	6.12881	6.13128	6.13376
2.74175	15.9118	5.80352	18.7341	2.57747	6.17341	17.7747						4.5849	4.5829	4.5809	4.5789	4.5769	4.5749	4.5729	4.5709	4.5689	4.5669	4.5649	4.5629	4.5609	4.5589	4.5569	4.5549	4.5529	4.5509	4.5489	4.5469	4.5449	4.5429	4.5409	4.5389	4.5369	4.5349	4.5329	4.5309	4.5289	4.5269	4.5249	4.5229	4.5209	4.5189	4.5169	4.5149	4.5129	4.5109	4.5089	4.5069	4.5049	4.5029	4.5009	4.4989	4.4969	4.4949	4.4929	4.4909	4.4889	4.4869	4.4849	4.4829	4.4809	4.4789	4.4769	4.4749	4.4729	4.4709	4.4689	4.4669	4.4649	4.4629	4.4609	4.4589	4.4569	4.4549	4.4529	4.4509	4.4489	4.4469	4.4449	4.4429	4.4409	4.4389	4.4369	4.4349	4.4329	4.4309	4.4289	4.4269	4.4249	4.4229	4.4209	4.4189	4.4169	4.4149	4.4129	4.4109	4.4089	4.4069	4.4049	4.4029	4.4009	4.3989	4.3969	4.3949	4.3929	4.3909	4.3889	4.3869	4.3849	4.3829	4.3809	4.3789	4.3769	4.3749	4.3729	4.3709	4.3689	4.3669	4.3649	4.3629	4.3609	4.3589	4.3569	4.3549	4.3529	4.3509	4.3489	4.3469	4.3449	4.3429	4.3409	4.3389	4.3369	4.3349	4.3329	4.3309	4.3289	4.3269	4.3249	4.3229	4.3209	4.3189	4.3169	4.3149	4.3129	4.3109	4.3089	4.3069	4.3049	4.3029	4.3009	4.2989	4.2969	4.2949	4.2929	4.2909	4.2889	4.2869	4.2849	4.2829	4.2809	4.2789	4.2769	4.2749	4.2729	4.2709	4.2689	4.2669	4.2649	4.2629	4.2609	4.2589	4.2569	4.2549	4.2529	4.2509	4.2489	4.2469	4.2449	4.2429	4.2409	4.2389	4.2369	4.2349	4.2329	4.2309	4.2289	4.2269	4.2249	4.2229	4.2209	4.2189	4.2169	4.2149	4.2129	4.2109	4.2089	4.2069	4.2049	4.2029	4.2009	4.1989	4.1969	4.1949	4.1929	4.1909	4.1889	4.1869	4.1849		26.2797		5.73179	5.73429	5.7368	5.7393	5.74181	5.74432	5.74683	5.74935	5.75186	5.75438	5.7569	5.75943	5.76195	5.76448	5.76701	5.76954	5.77208	5.77461	5.77715	5.77969	5.78224	5.78478	5.78733	5.78988	5.79243	5.79499	5.79754	5.8001	5.80267	5.80523	5.80779	5.81036	5.81293	5.81551	5.81808	5.82066	5.82324	5.82582	5.8284	5.83099	5.83358	5.83617	5.83876	5.84136	5.84396	5.84656	5.84916	5.85176	5.85437	5.85698	5.85959	5.86221	5.86482	5.86744	5.87006	5.87269	5.87531	5.87794	5.88057	5.88321	5.88584	5.88848	5.89112	5.89376	5.89641	5.89905	5.9017	5.90435	5.90701	5.90967	5.91232	5.91499	5.91765	5.92032	5.92298	5.92566	5.92833	5.93101	5.93368	5.93636	5.93905	5.94173	5.94442	5.94711	5.9498	5.9525	5.9552	5.9579	5.9606	5.96331	5.96601	5.96872	5.97144	5.97415	5.97687	5.97959	5.98231	5.98504	5.98776	5.99049	5.99322	5.99596	5.9987	6.00144	6.00418	6.00692	6.00967	6.01242	6.01517	6.01793	6.02069	6.02345	6.02621	6.02897	6.03174	6.03451	6.03728	6.04006	6.04284	6.04562	6.0484	6.05118	6.05397	6.05676	6.05956	6.06235	6.06515	6.06795	6.07075	6.07356	6.07637	6.07918	6.08199	6.08481	6.08763	6.09045	6.09328	6.0961	6.09893	6.10176	6.1046	6.10744	6.11028	6.11312	6.11597	6.11881	6.12166	6.12452	6.12737	6.13023	6.13309	6.13596	6.13882	6.14169	6.14457	6.14744	6.15032	6.1532	6.15608	6.15897	6.16185	6.16474	6.16764	6.17053	6.17343	6.17634	6.17924	6.18215	6.18506	6.18797	6.19089	6.1938	6.19672	6.19965	6.20258	6.2055	6.20844	6.21137	6.21431	6.21725	6.22019	6.22314	6.22609	6.22904	6.23199	6.23495	6.23791	6.24087	6.24384	6.24681	6.24978	6.25275	6.25573	6.25871	6.26169	6.26468	6.26766	6.27066	6.27365	6.27665	6.27965
2.38035	12.2957	5.16549	16.2647	2.21607	5.5484	15.2824			Suggested Correction Factor			3.938	3.936	3.934	3.932	3.93	3.928	3.926	3.924	3.922	3.92	3.918	3.916	3.914	3.912	3.91	3.908	3.906	3.904	3.902	3.9	3.898	3.896	3.894	3.892	3.89	3.888	3.886	3.884	3.882	3.88	3.878	3.876	3.874	3.872	3.87	3.868	3.866	3.864	3.862	3.86	3.858	3.856	3.854	3.852	3.85	3.848	3.846	3.844	3.842	3.84	3.838	3.836	3.834	3.832	3.83	3.828	3.826	3.824	3.822	3.82	3.818	3.816	3.814	3.812	3.81	3.808	3.806	3.804	3.802	3.8	3.798	3.796	3.794	3.792	3.79	3.788	3.786	3.784	3.782	3.78	3.778	3.776	3.774	3.772	3.77	3.768	3.766	3.764	3.762	3.76	3.758	3.756	3.754	3.752	3.75	3.748	3.746	3.744	3.742	3.74	3.738	3.736	3.734	3.732	3.73	3.728	3.726	3.724	3.722	3.72	3.718	3.716	3.714	3.712	3.71	3.708	3.706	3.704	3.702	3.7	3.698	3.696	3.694	3.692	3.69	3.688	3.686	3.684	3.682	3.68	3.678	3.676	3.674	3.672	3.67	3.668	3.666	3.664	3.662	3.66	3.658	3.656	3.654	3.652	3.65	3.648	3.646	3.644	3.642	3.64	3.638	3.636	3.634	3.632	3.63	3.628	3.626	3.624	3.622	3.62	3.618	3.616	3.614	3.612	3.61	3.608	3.606	3.604	3.602	3.6	3.598	3.596	3.594	3.592	3.59	3.588	3.586	3.584	3.582	3.58	3.578	3.576	3.574	3.572	3.57	3.568	3.566	3.564	3.562	3.56	3.558	3.556	3.554	3.552	3.55	3.548	3.546	3.544	3.542	3.54	3.538		20.2998		5.15486	5.15748	5.1601	5.16273	5.16536	5.16799	5.17062	5.17325	5.17589	5.17853	5.18118	5.18382	5.18647	5.18912	5.19178	5.19443	5.19709	5.19976	5.20242	5.20509	5.20776	5.21043	5.21311	5.21579	5.21847	5.22115	5.22384	5.22653	5.22922	5.23192	5.23462	5.23732	5.24002	5.24273	5.24544	5.24815	5.25087	5.25358	5.2563	5.25903	5.26175	5.26448	5.26722	5.26995	5.27269	5.27543	5.27817	5.28092	5.28367	5.28642	5.28917	5.29193	5.29469	5.29745	5.30022	5.30299	5.30576	5.30854	5.31132	5.3141	5.31688	5.31967	5.32246	5.32525	5.32804	5.33084	5.33364	5.33645	5.33925	5.34207	5.34488	5.34769	5.35051	5.35334	5.35616	5.35899	5.36182	5.36465	5.36749	5.37033	5.37317	5.37602	5.37887	5.38172	5.38457	5.38743	5.39029	5.39316	5.39603	5.3989	5.40177	5.40465	5.40752	5.41041	5.41329	5.41618	5.41907	5.42197	5.42487	5.42777	5.43067	5.43358	5.43649	5.4394	5.44232	5.44524	5.44816	5.45109	5.45402	5.45695	5.45988	5.46282	5.46576	5.46871	5.47166	5.47461	5.47756	5.48052	5.48348	5.48645	5.48941	5.49238	5.49536	5.49833	5.50131	5.5043	5.50728	5.51027	5.51327	5.51626	5.51926	5.52227	5.52527	5.52828	5.53129	5.53431	5.53733	5.54035	5.54338	5.54641	5.54944	5.55247	5.55551	5.55856	5.5616	5.56465	5.5677	5.57076	5.57382	5.57688	5.57995	5.58302	5.58609	5.58916	5.59224	5.59533	5.59841	5.6015	5.6046	5.60769	5.61079	5.6139	5.617	5.62011	5.62323	5.62634	5.62946	5.63259	5.63572	5.63885	5.64198	5.64512	5.64826	5.65141	5.65455	5.65771	5.66086	5.66402	5.66718	5.67035	5.67352	5.67669	5.67987	5.68305	5.68623	5.68942	5.69261	5.6958	5.699	5.7022	5.70541	5.70862	5.71183	5.71505	5.71827	5.72149	5.72472	5.72795	5.73118	5.73442	5.73766
2.05145	12.6661	6.17421	14.0174	1.88717	6.71167	13.0143			Corrected			3.42955	3.42755	3.42555	3.42355	3.42155	3.41955	3.41755	3.41555	3.41355	3.41155	3.40955	3.40755	3.40555	3.40355	3.40155	3.39955	3.39755	3.39555	3.39355	3.39155	3.38955	3.38755	3.38555	3.38355	3.38155	3.37955	3.37755	3.37555	3.37355	3.37155	3.36955	3.36755	3.36555	3.36355	3.36155	3.35955	3.35755	3.35555	3.35355	3.35155	3.34955	3.34755	3.34555	3.34355	3.34155	3.33955	3.33755	3.33555	3.33355	3.33155	3.32955	3.32755	3.32555	3.32355	3.32155	3.31955	3.31755	3.31555	3.31355	3.31155	3.30955	3.30755	3.30555	3.30355	3.30155	3.29955	3.29755	3.29555	3.29355	3.29155	3.28955	3.28755	3.28555	3.28355	3.28155	3.27955	3.27755	3.27555	3.27355	3.27155	3.26955	3.26755	3.26555	3.26355	3.26155	3.25955	3.25755	3.25555	3.25355	3.25155	3.24955	3.24755	3.24555	3.24355	3.24155	3.23955	3.23755	3.23555	3.23355	3.23155	3.22955	3.22755	3.22555	3.22355	3.22155	3.21955	3.21755	3.21555	3.21355	3.21155	3.20955	3.20755	3.20555	3.20355	3.20155	3.19955	3.19755	3.19555	3.19355	3.19155	3.18955	3.18755	3.18555	3.18355	3.18155	3.17955	3.17755	3.17555	3.17355	3.17155	3.16955	3.16755	3.16555	3.16355	3.16155	3.15955	3.15755	3.15555	3.15355	3.15155	3.14955	3.14755	3.14555	3.14355	3.14155	3.13955	3.13755	3.13555	3.13355	3.13155	3.12955	3.12755	3.12555	3.12355	3.12155	3.11955	3.11755	3.11555	3.11355	3.11155	3.10955	3.10755	3.10555	3.10355	3.10155	3.09955	3.09755	3.09555	3.09355	3.09155	3.08955	3.08755	3.08555	3.08355	3.08155	3.07955	3.07755	3.07555	3.07355	3.07155	3.06955	3.06755	3.06555	3.06355	3.06155	3.05955	3.05755	3.05555	3.05355	3.05155	3.04955	3.04755	3.04555	3.04355	3.04155	3.03955	3.03755	3.03555	3.03355	3.03155	3.02955		18.7871		5.47801	5.4812	5.4844	5.48761	5.49082	5.49403	5.49724	5.50046	5.50368	5.50691	5.51014	5.51337	5.51661	5.51985	5.5231	5.52635	5.5296	5.53286	5.53612	5.53938	5.54265	5.54593	5.5492	5.55248	5.55577	5.55905	5.56235	5.56564	5.56894	5.57224	5.57555	5.57886	5.58218	5.5855	5.58882	5.59215	5.59548	5.59881	5.60215	5.6055	5.60884	5.61219	5.61555	5.61891	5.62227	5.62564	5.62901	5.63238	5.63576	5.63915	5.64253	5.64593	5.64932	5.65272	5.65612	5.65953	5.66294	5.66636	5.66978	5.6732	5.67663	5.68007	5.6835	5.68694	5.69039	5.69384	5.69729	5.70075	5.70421	5.70768	5.71115	5.71462	5.7181	5.72158	5.72507	5.72856	5.73206	5.73556	5.73906	5.74257	5.74608	5.7496	5.75312	5.75665	5.76018	5.76371	5.76725	5.77079	5.77434	5.77789	5.78145	5.78501	5.78857	5.79214	5.79571	5.79929	5.80288	5.80646	5.81005	5.81365	5.81725	5.82085	5.82446	5.82808	5.8317	5.83532	5.83895	5.84258	5.84621	5.84985	5.8535	5.85715	5.8608	5.86446	5.86813	5.87179	5.87547	5.87914	5.88283	5.88651	5.8902	5.8939	5.8976	5.9013	5.90501	5.90873	5.91245	5.91617	5.9199	5.92363	5.92737	5.93111	5.93486	5.93861	5.94237	5.94613	5.9499	5.95367	5.95744	5.96123	5.96501	5.9688	5.9726	5.9764	5.9802	5.98401	5.98782	5.99164	5.99547	5.9993	6.00313	6.00697	6.01081	6.01466	6.01852	6.02237	6.02624	6.03011	6.03398	6.03786	6.04174	6.04563	6.04952	6.05342	6.05733	6.06123	6.06515	6.06907	6.07299	6.07692	6.08085	6.08479	6.08874	6.09269	6.09664	6.1006	6.10456	6.10853	6.11251	6.11649	6.12047	6.12446	6.12846	6.13246	6.13647	6.14048	6.14449	6.14852	6.15254	6.15658	6.16061	6.16466	6.1687	6.17276	6.17682	6.18088	6.18495	6.18903	6.19311	6.19719	6.20128
1.79155	9.07028	5.06281	12.2415	1.62727	5.57391	11.2219						2.94175	2.93975	2.93775	2.93575	2.93375	2.93175	2.92975	2.92775	2.92575	2.92375	2.92175	2.91975	2.91775	2.91575	2.91375	2.91175	2.90975	2.90775	2.90575	2.90375	2.90175	2.89975	2.89775	2.89575	2.89375	2.89175	2.88975	2.88775	2.88575	2.88375	2.88175	2.87975	2.87775	2.87575	2.87375	2.87175	2.86975	2.86775	2.86575	2.86375	2.86175	2.85975	2.85775	2.85575	2.85375	2.85175	2.84975	2.84775	2.84575	2.84375	2.84175	2.83975	2.83775	2.83575	2.83375	2.83175	2.82975	2.82775	2.82575	2.82375	2.82175	2.81975	2.81775	2.81575	2.81375	2.81175	2.80975	2.80775	2.80575	2.80375	2.80175	2.79975	2.79775	2.79575	2.79375	2.79175	2.78975	2.78775	2.78575	2.78375	2.78175	2.77975	2.77775	2.77575	2.77375	2.77175	2.76975	2.76775	2.76575	2.76375	2.76175	2.75975	2.75775	2.75575	2.75375	2.75175	2.74975	2.74775	2.74575	2.74375	2.74175	2.73975	2.73775	2.73575	2.73375	2.73175	2.72975	2.72775	2.72575	2.72375	2.72175	2.71975	2.71775	2.71575	2.71375	2.71175	2.70975	2.70775	2.70575	2.70375	2.70175	2.69975	2.69775	2.69575	2.69375	2.69175	2.68975	2.68775	2.68575	2.68375	2.68175	2.67975	2.67775	2.67575	2.67375	2.67175	2.66975	2.66775	2.66575	2.66375	2.66175	2.65975	2.65775	2.65575	2.65375	2.65175	2.64975	2.64775	2.64575	2.64375	2.64175	2.63975	2.63775	2.63575	2.63375	2.63175	2.62975	2.62775	2.62575	2.62375	2.62175	2.61975	2.61775	2.61575	2.61375	2.61175	2.60975	2.60775	2.60575	2.60375	2.60175	2.59975	2.59775	2.59575	2.59375	2.59175	2.58975	2.58775	2.58575	2.58375	2.58175	2.57975	2.57775	2.57575	2.57375	2.57175	2.56975	2.56775	2.56575	2.56375	2.56175	2.55975	2.55775	2.55575	2.55375	2.55175	2.54975	2.54775	2.54575	2.54375	2.54175		15.9118		5.40896	5.41264	5.41632	5.42001	5.42371	5.42741	5.43111	5.43482	5.43854	5.44226	5.44598	5.44971	5.45345	5.45719	5.46094	5.46469	5.46844	5.47221	5.47597	5.47974	5.48352	5.4873	5.49109	5.49488	5.49868	5.50248	5.50629	5.5101	5.51392	5.51775	5.52158	5.52541	5.52925	5.5331	5.53695	5.5408	5.54467	5.54853	5.55241	5.55628	5.56017	5.56405	5.56795	5.57185	5.57575	5.57966	5.58358	5.5875	5.59143	5.59536	5.5993	5.60324	5.60719	5.61115	5.61511	5.61907	5.62304	5.62702	5.631	5.63499	5.63898	5.64298	5.64699	5.651	5.65502	5.65904	5.66307	5.6671	5.67114	5.67519	5.67924	5.68329	5.68736	5.69143	5.6955	5.69958	5.70367	5.70776	5.71186	5.71596	5.72007	5.72419	5.72831	5.73243	5.73657	5.74071	5.74485	5.749	5.75316	5.75732	5.76149	5.76567	5.76985	5.77404	5.77823	5.78243	5.78664	5.79085	5.79507	5.79929	5.80352	5.80776	5.812	5.81625	5.8205	5.82477	5.82903	5.83331	5.83759	5.84187	5.84617	5.85047	5.85477	5.85908	5.8634	5.86773	5.87206	5.87639	5.88074	5.88509	5.88944	5.89381	5.89818	5.90255	5.90693	5.91132	5.91572	5.92012	5.92453	5.92894	5.93337	5.93779	5.94223	5.94667	5.95112	5.95557	5.96004	5.9645	5.96898	5.97346	5.97795	5.98244	5.98695	5.99145	5.99597	6.00049	6.00502	6.00956	6.0141	6.01865	6.02321	6.02777	6.03234	6.03692	6.0415	6.04609	6.05069	6.0553	6.05991	6.06453	6.06915	6.07379	6.07843	6.08308	6.08773	6.09239	6.09706	6.10174	6.10642	6.11111	6.11581	6.12051	6.12523	6.12995	6.13467	6.13941	6.14415	6.1489	6.15365	6.15842	6.16319	6.16796	6.17275	6.17754	6.18234	6.18715	6.19197	6.19679	6.20162	6.20646	6.2113	6.21616	6.22102	6.22588	6.23076	6.23564	6.24054	6.24543	6.25034	6.25526	6.26018
1.5775	8.69929	5.5146	10.7789	1.41322	6.15563	9.74582		Alpha (1)	PO2'(1)	MO2(1)		2.58035	2.57835	2.57635	2.57435	2.57235	2.57035	2.56835	2.56635	2.56435	2.56235	2.56035	2.55835	2.55635	2.55435	2.55235	2.55035	2.54835	2.54635	2.54435	2.54235	2.54035	2.53835	2.53635	2.53435	2.53235	2.53035	2.52835	2.52635	2.52435	2.52235	2.52035	2.51835	2.51635	2.51435	2.51235	2.51035	2.50835	2.50635	2.50435	2.50235	2.50035	2.49835	2.49635	2.49435	2.49235	2.49035	2.48835	2.48635	2.48435	2.48235	2.48035	2.47835	2.47635	2.47435	2.47235	2.47035	2.46835	2.46635	2.46435	2.46235	2.46035	2.45835	2.45635	2.45435	2.45235	2.45035	2.44835	2.44635	2.44435	2.44235	2.44035	2.43835	2.43635	2.43435	2.43235	2.43035	2.42835	2.42635	2.42435	2.42235	2.42035	2.41835	2.41635	2.41435	2.41235	2.41035	2.40835	2.40635	2.40435	2.40235	2.40035	2.39835	2.39635	2.39435	2.39235	2.39035	2.38835	2.38635	2.38435	2.38235	2.38035	2.37835	2.37635	2.37435	2.37235	2.37035	2.36835	2.36635	2.36435	2.36235	2.36035	2.35835	2.35635	2.35435	2.35235	2.35035	2.34835	2.34635	2.34435	2.34235	2.34035	2.33835	2.33635	2.33435	2.33235	2.33035	2.32835	2.32635	2.32435	2.32235	2.32035	2.31835	2.31635	2.31435	2.31235	2.31035	2.30835	2.30635	2.30435	2.30235	2.30035	2.29835	2.29635	2.29435	2.29235	2.29035	2.28835	2.28635	2.28435	2.28235	2.28035	2.27835	2.27635	2.27435	2.27235	2.27035	2.26835	2.26635	2.26435	2.26235	2.26035	2.25835	2.25635	2.25435	2.25235	2.25035	2.24835	2.24635	2.24435	2.24235	2.24035	2.23835	2.23635	2.23435	2.23235	2.23035	2.22835	2.22635	2.22435	2.22235	2.22035	2.21835	2.21635	2.21435	2.21235	2.21035	2.20835	2.20635	2.20435	2.20235	2.20035	2.19835	2.19635	2.19435	2.19235	2.19035	2.18835	2.18635	2.18435	2.18235	2.18035		12.2957		4.76512	4.76881	4.77251	4.77622	4.77993	4.78365	4.78738	4.79111	4.79485	4.79859	4.80234	4.80609	4.80985	4.81362	4.81739	4.82117	4.82495	4.82874	4.83254	4.83634	4.84015	4.84396	4.84778	4.85161	4.85544	4.85927	4.86312	4.86697	4.87082	4.87469	4.87855	4.88243	4.88631	4.8902	4.89409	4.89799	4.90189	4.90581	4.90972	4.91365	4.91758	4.92151	4.92546	4.92941	4.93336	4.93732	4.94129	4.94527	4.94925	4.95324	4.95723	4.96123	4.96524	4.96925	4.97327	4.9773	4.98133	4.98537	4.98942	4.99347	4.99753	5.00159	5.00567	5.00974	5.01383	5.01792	5.02202	5.02613	5.03024	5.03436	5.03848	5.04262	5.04676	5.0509	5.05506	5.05922	5.06338	5.06756	5.07174	5.07592	5.08012	5.08432	5.08853	5.09274	5.09697	5.10119	5.10543	5.10967	5.11392	5.11818	5.12245	5.12672	5.131	5.13528	5.13958	5.14388	5.14818	5.1525	5.15682	5.16115	5.16549	5.16983	5.17418	5.17854	5.18291	5.18728	5.19166	5.19605	5.20044	5.20484	5.20926	5.21367	5.2181	5.22253	5.22697	5.23142	5.23587	5.24034	5.24481	5.24929	5.25377	5.25827	5.26277	5.26728	5.27179	5.27632	5.28085	5.28539	5.28994	5.29449	5.29906	5.30363	5.30821	5.31279	5.31739	5.32199	5.3266	5.33122	5.33585	5.34048	5.34513	5.34978	5.35444	5.35911	5.36378	5.36847	5.37316	5.37786	5.38257	5.38728	5.39201	5.39674	5.40148	5.40623	5.41099	5.41576	5.42053	5.42532	5.43011	5.43491	5.43972	5.44453	5.44936	5.4542	5.45904	5.46389	5.46875	5.47362	5.4785	5.48338	5.48828	5.49318	5.4981	5.50302	5.50795	5.51289	5.51783	5.52279	5.52776	5.53273	5.53771	5.54271	5.54771	5.55272	5.55774	5.56277	5.56781	5.57285	5.57791	5.58298	5.58805	5.59313	5.59823	5.60333	5.60844	5.61356	5.61869	5.62383	5.62898	5.63414	5.63931
1.3754	7.18598	5.22464	9.39799	1.21112	5.93331	8.35211		6.89616	0.8642	4.82679		2.25145	2.24945	2.24745	2.24545	2.24345	2.24145	2.23945	2.23745	2.23545	2.23345	2.23145	2.22945	2.22745	2.22545	2.22345	2.22145	2.21945	2.21745	2.21545	2.21345	2.21145	2.20945	2.20745	2.20545	2.20345	2.20145	2.19945	2.19745	2.19545	2.19345	2.19145	2.18945	2.18745	2.18545	2.18345	2.18145	2.17945	2.17745	2.17545	2.17345	2.17145	2.16945	2.16745	2.16545	2.16345	2.16145	2.15945	2.15745	2.15545	2.15345	2.15145	2.14945	2.14745	2.14545	2.14345	2.14145	2.13945	2.13745	2.13545	2.13345	2.13145	2.12945	2.12745	2.12545	2.12345	2.12145	2.11945	2.11745	2.11545	2.11345	2.11145	2.10945	2.10745	2.10545	2.10345	2.10145	2.09945	2.09745	2.09545	2.09345	2.09145	2.08945	2.08745	2.08545	2.08345	2.08145	2.07945	2.07745	2.07545	2.07345	2.07145	2.06945	2.06745	2.06545	2.06345	2.06145	2.05945	2.05745	2.05545	2.05345	2.05145	2.04945	2.04745	2.04545	2.04345	2.04145	2.03945	2.03745	2.03545	2.03345	2.03145	2.02945	2.02745	2.02545	2.02345	2.02145	2.01945	2.01745	2.01545	2.01345	2.01145	2.00945	2.00745	2.00545	2.00345	2.00145	1.99945	1.99745	1.99545	1.99345	1.99145	1.98945	1.98745	1.98545	1.98345	1.98145	1.97945	1.97745	1.97545	1.97345	1.97145	1.96945	1.96745	1.96545	1.96345	1.96145	1.95945	1.95745	1.95545	1.95345	1.95145	1.94945	1.94745	1.94545	1.94345	1.94145	1.93945	1.93745	1.93545	1.93345	1.93145	1.92945	1.92745	1.92545	1.92345	1.92145	1.91945	1.91745	1.91545	1.91345	1.91145	1.90945	1.90745	1.90545	1.90345	1.90145	1.89945	1.89745	1.89545	1.89345	1.89145	1.88945	1.88745	1.88545	1.88345	1.88145	1.87945	1.87745	1.87545	1.87345	1.87145	1.86945	1.86745	1.86545	1.86345	1.86145	1.85945	1.85745	1.85545	1.85345	1.85145		12.6661		5.62575	5.63075	5.63576	5.64078	5.64581	5.65085	5.65589	5.66095	5.66601	5.67109	5.67617	5.68126	5.68636	5.69147	5.69659	5.70172	5.70686	5.71201	5.71716	5.72233	5.7275	5.73269	5.73788	5.74309	5.7483	5.75352	5.75875	5.76399	5.76924	5.77451	5.77978	5.78505	5.79034	5.79564	5.80095	5.80627	5.8116	5.81694	5.82228	5.82764	5.83301	5.83839	5.84377	5.84917	5.85458	5.86	5.86542	5.87086	5.87631	5.88177	5.88723	5.89271	5.8982	5.9037	5.90921	5.91473	5.92025	5.92579	5.93134	5.9369	5.94247	5.94806	5.95365	5.95925	5.96486	5.97049	5.97612	5.98176	5.98742	5.99309	5.99876	6.00445	6.01015	6.01586	6.02158	6.02731	6.03305	6.0388	6.04457	6.05034	6.05613	6.06192	6.06773	6.07355	6.07938	6.08522	6.09108	6.09694	6.10282	6.1087	6.1146	6.12051	6.12643	6.13236	6.13831	6.14426	6.15023	6.15621	6.1622	6.1682	6.17421	6.18024	6.18627	6.19232	6.19838	6.20446	6.21054	6.21664	6.22275	6.22887	6.235	6.24114	6.2473	6.25347	6.25965	6.26584	6.27205	6.27827	6.2845	6.29074	6.29699	6.30326	6.30954	6.31583	6.32214	6.32846	6.33479	6.34113	6.34748	6.35385	6.36023	6.36663	6.37303	6.37945	6.38589	6.39233	6.39879	6.40526	6.41175	6.41825	6.42476	6.43128	6.43782	6.44437	6.45093	6.45751	6.4641	6.47071	6.47733	6.48396	6.4906	6.49726	6.50393	6.51062	6.51732	6.52404	6.53076	6.5375	6.54426	6.55103	6.55781	6.56461	6.57142	6.57825	6.58509	6.59194	6.59881	6.60569	6.61259	6.6195	6.62643	6.63337	6.64033	6.64729	6.65428	6.66128	6.66829	6.67532	6.68236	6.68942	6.6965	6.70358	6.71069	6.71781	6.72494	6.73209	6.73925	6.74643	6.75363	6.76084	6.76806	6.7753	6.78256	6.78983	6.79712	6.80442	6.81174	6.81907	6.82642	6.83379	6.84117
1.21745	5.34572	4.39092	8.31873	1.05317	5.07582	7.26286		Alpha (2)	PO2'(2)	MO2(2)		1.99155	1.98955	1.98755	1.98555	1.98355	1.98155	1.97955	1.97755	1.97555	1.97355	1.97155	1.96955	1.96755	1.96555	1.96355	1.96155	1.95955	1.95755	1.95555	1.95355	1.95155	1.94955	1.94755	1.94555	1.94355	1.94155	1.93955	1.93755	1.93555	1.93355	1.93155	1.92955	1.92755	1.92555	1.92355	1.92155	1.91955	1.91755	1.91555	1.91355	1.91155	1.90955	1.90755	1.90555	1.90355	1.90155	1.89955	1.89755	1.89555	1.89355	1.89155	1.88955	1.88755	1.88555	1.88355	1.88155	1.87955	1.87755	1.87555	1.87355	1.87155	1.86955	1.86755	1.86555	1.86355	1.86155	1.85955	1.85755	1.85555	1.85355	1.85155	1.84955	1.84755	1.84555	1.84355	1.84155	1.83955	1.83755	1.83555	1.83355	1.83155	1.82955	1.82755	1.82555	1.82355	1.82155	1.81955	1.81755	1.81555	1.81355	1.81155	1.80955	1.80755	1.80555	1.80355	1.80155	1.79955	1.79755	1.79555	1.79355	1.79155	1.78955	1.78755	1.78555	1.78355	1.78155	1.77955	1.77755	1.77555	1.77355	1.77155	1.76955	1.76755	1.76555	1.76355	1.76155	1.75955	1.75755	1.75555	1.75355	1.75155	1.74955	1.74755	1.74555	1.74355	1.74155	1.73955	1.73755	1.73555	1.73355	1.73155	1.72955	1.72755	1.72555	1.72355	1.72155	1.71955	1.71755	1.71555	1.71355	1.71155	1.70955	1.70755	1.70555	1.70355	1.70155	1.69955	1.69755	1.69555	1.69355	1.69155	1.68955	1.68755	1.68555	1.68355	1.68155	1.67955	1.67755	1.67555	1.67355	1.67155	1.66955	1.66755	1.66555	1.66355	1.66155	1.65955	1.65755	1.65555	1.65355	1.65155	1.64955	1.64755	1.64555	1.64355	1.64155	1.63955	1.63755	1.63555	1.63355	1.63155	1.62955	1.62755	1.62555	1.62355	1.62155	1.61955	1.61755	1.61555	1.61355	1.61155	1.60955	1.60755	1.60555	1.60355	1.60155	1.59955	1.59755	1.59555	1.59355	1.59155		9.07028		4.55438	4.55896	4.56355	4.56814	4.57275	4.57736	4.58199	4.58662	4.59127	4.59592	4.60058	4.60525	4.60993	4.61463	4.61933	4.62404	4.62875	4.63348	4.63822	4.64297	4.64773	4.6525	4.65728	4.66206	4.66686	4.67167	4.67649	4.68131	4.68615	4.691	4.69585	4.70072	4.7056	4.71049	4.71538	4.72029	4.72521	4.73014	4.73508	4.74003	4.74499	4.74996	4.75494	4.75993	4.76493	4.76994	4.77496	4.77999	4.78504	4.79009	4.79516	4.80023	4.80532	4.81041	4.81552	4.82064	4.82577	4.83091	4.83606	4.84122	4.8464	4.85158	4.85678	4.86199	4.8672	4.87243	4.87767	4.88292	4.88819	4.89346	4.89875	4.90405	4.90935	4.91467	4.92001	4.92535	4.9307	4.93607	4.94145	4.94684	4.95224	4.95765	4.96308	4.96852	4.97397	4.97943	4.9849	4.99039	4.99588	5.00139	5.00691	5.01245	5.01799	5.02355	5.02912	5.03471	5.0403	5.04591	5.05153	5.05716	5.06281	5.06847	5.07414	5.07982	5.08552	5.09123	5.09695	5.10268	5.10843	5.11419	5.11997	5.12575	5.13155	5.13737	5.14319	5.14903	5.15488	5.16075	5.16663	5.17252	5.17843	5.18435	5.19028	5.19623	5.20219	5.20816	5.21415	5.22015	5.22617	5.2322	5.23824	5.2443	5.25037	5.25646	5.26255	5.26867	5.2748	5.28094	5.2871	5.29327	5.29945	5.30565	5.31187	5.31809	5.32434	5.3306	5.33687	5.34316	5.34946	5.35578	5.36211	5.36846	5.37482	5.3812	5.38759	5.394	5.40042	5.40686	5.41331	5.41978	5.42627	5.43277	5.43928	5.44581	5.45236	5.45892	5.4655	5.4721	5.47871	5.48534	5.49198	5.49864	5.50531	5.512	5.51871	5.52543	5.53217	5.53893	5.5457	5.55249	5.5593	5.56612	5.57296	5.57982	5.58669	5.59358	5.60049	5.60742	5.61436	5.62132	5.62829	5.63529	5.6423	5.64933	5.65637	5.66344	5.67052	5.67762	5.68473	5.69187	5.69902
1.0728	3.86008	3.59813	7.33035	0.908524	4.24873	6.26533		6.89616	114.381	787.657		1.7775	1.7755	1.7735	1.7715	1.7695	1.7675	1.7655	1.7635	1.7615	1.7595	1.7575	1.7555	1.7535	1.7515	1.7495	1.7475	1.7455	1.7435	1.7415	1.7395	1.7375	1.7355	1.7335	1.7315	1.7295	1.7275	1.7255	1.7235	1.7215	1.7195	1.7175	1.7155	1.7135	1.7115	1.7095	1.7075	1.7055	1.7035	1.7015	1.6995	1.6975	1.6955	1.6935	1.6915	1.6895	1.6875	1.6855	1.6835	1.6815	1.6795	1.6775	1.6755	1.6735	1.6715	1.6695	1.6675	1.6655	1.6635	1.6615	1.6595	1.6575	1.6555	1.6535	1.6515	1.6495	1.6475	1.6455	1.6435	1.6415	1.6395	1.6375	1.6355	1.6335	1.6315	1.6295	1.6275	1.6255	1.6235	1.6215	1.6195	1.6175	1.6155	1.6135	1.6115	1.6095	1.6075	1.6055	1.6035	1.6015	1.5995	1.5975	1.5955	1.5935	1.5915	1.5895	1.5875	1.5855	1.5835	1.5815	1.5795	1.5775	1.5755	1.5735	1.5715	1.5695	1.5675	1.5655	1.5635	1.5615	1.5595	1.5575	1.5555	1.5535	1.5515	1.5495	1.5475	1.5455	1.5435	1.5415	1.5395	1.5375	1.5355	1.5335	1.5315	1.5295	1.5275	1.5255	1.5235	1.5215	1.5195	1.5175	1.5155	1.5135	1.5115	1.5095	1.5075	1.5055	1.5035	1.5015	1.4995	1.4975	1.4955	1.4935	1.4915	1.4895	1.4875	1.4855	1.4835	1.4815	1.4795	1.4775	1.4755	1.4735	1.4715	1.4695	1.4675	1.4655	1.4635	1.4615	1.4595	1.4575	1.4555	1.4535	1.4515	1.4495	1.4475	1.4455	1.4435	1.4415	1.4395	1.4375	1.4355	1.4335	1.4315	1.4295	1.4275	1.4255	1.4235	1.4215	1.4195	1.4175	1.4155	1.4135	1.4115	1.4095	1.4075	1.4055	1.4035	1.4015	1.3995	1.3975	1.3955	1.3935	1.3915	1.3895	1.3875	1.3855	1.3835	1.3815	1.3795	1.3775		8.69929		4.89411	4.89963	4.90515	4.91069	4.91624	4.9218	4.92738	4.93297	4.93857	4.94418	4.94981	4.95545	4.9611	4.96677	4.97244	4.97813	4.98384	4.98955	4.99529	5.00103	5.00679	5.01255	5.01834	5.02413	5.02994	5.03577	5.0416	5.04746	5.05332	5.0592	5.06509	5.07099	5.07691	5.08284	5.08879	5.09475	5.10073	5.10672	5.11272	5.11873	5.12477	5.13081	5.13687	5.14294	5.14903	5.15513	5.16125	5.16738	5.17353	5.17969	5.18587	5.19206	5.19826	5.20448	5.21072	5.21696	5.22323	5.22951	5.2358	5.24211	5.24844	5.25478	5.26114	5.26751	5.27389	5.2803	5.28671	5.29315	5.2996	5.30606	5.31254	5.31904	5.32555	5.33208	5.33862	5.34519	5.35176	5.35835	5.36496	5.37159	5.37823	5.38489	5.39156	5.39826	5.40496	5.41169	5.41843	5.42519	5.43196	5.43876	5.44556	5.45239	5.45923	5.46609	5.47297	5.47987	5.48678	5.49371	5.50066	5.50762	5.5146	5.52161	5.52862	5.53566	5.54271	5.54979	5.55688	5.56398	5.57111	5.57826	5.58542	5.5926	5.5998	5.60702	5.61426	5.62151	5.62879	5.63608	5.64339	5.65072	5.65807	5.66544	5.67283	5.68024	5.68767	5.69512	5.70258	5.71007	5.71757	5.7251	5.73265	5.74021	5.7478	5.7554	5.76303	5.77067	5.77834	5.78603	5.79373	5.80146	5.80921	5.81698	5.82477	5.83258	5.84041	5.84826	5.85614	5.86403	5.87195	5.87988	5.88784	5.89582	5.90383	5.91185	5.9199	5.92797	5.93606	5.94417	5.9523	5.96046	5.96864	5.97684	5.98506	5.99331	6.00158	6.00987	6.01819	6.02653	6.03489	6.04327	6.05168	6.06011	6.06857	6.07704	6.08555	6.09407	6.10262	6.1112	6.1198	6.12842	6.13706	6.14574	6.15443	6.16315	6.1719	6.18067	6.18946	6.19828	6.20713	6.216	6.22489	6.23382	6.24276	6.25173	6.26073	6.26976	6.27881	6.28789	6.29699	6.30612	6.31527
0.9526	4.16726	4.37461	6.50903	0.788324	5.28622	5.43641						1.5754	1.5734	1.5714	1.5694	1.5674	1.5654	1.5634	1.5614	1.5594	1.5574	1.5554	1.5534	1.5514	1.5494	1.5474	1.5454	1.5434	1.5414	1.5394	1.5374	1.5354	1.5334	1.5314	1.5294	1.5274	1.5254	1.5234	1.5214	1.5194	1.5174	1.5154	1.5134	1.5114	1.5094	1.5074	1.5054	1.5034	1.5014	1.4994	1.4974	1.4954	1.4934	1.4914	1.4894	1.4874	1.4854	1.4834	1.4814	1.4794	1.4774	1.4754	1.4734	1.4714	1.4694	1.4674	1.4654	1.4634	1.4614	1.4594	1.4574	1.4554	1.4534	1.4514	1.4494	1.4474	1.4454	1.4434	1.4414	1.4394	1.4374	1.4354	1.4334	1.4314	1.4294	1.4274	1.4254	1.4234	1.4214	1.4194	1.4174	1.4154	1.4134	1.4114	1.4094	1.4074	1.4054	1.4034	1.4014	1.3994	1.3974	1.3954	1.3934	1.3914	1.3894	1.3874	1.3854	1.3834	1.3814	1.3794	1.3774	1.3754	1.3734	1.3714	1.3694	1.3674	1.3654	1.3634	1.3614	1.3594	1.3574	1.3554	1.3534	1.3514	1.3494	1.3474	1.3454	1.3434	1.3414	1.3394	1.3374	1.3354	1.3334	1.3314	1.3294	1.3274	1.3254	1.3234	1.3214	1.3194	1.3174	1.3154	1.3134	1.3114	1.3094	1.3074	1.3054	1.3034	1.3014	1.2994	1.2974	1.2954	1.2934	1.2914	1.2894	1.2874	1.2854	1.2834	1.2814	1.2794	1.2774	1.2754	1.2734	1.2714	1.2694	1.2674	1.2654	1.2634	1.2614	1.2594	1.2574	1.2554	1.2534	1.2514	1.2494	1.2474	1.2454	1.2434	1.2414	1.2394	1.2374	1.2354	1.2334	1.2314	1.2294	1.2274	1.2254	1.2234	1.2214	1.2194	1.2174	1.2154	1.2134	1.2114	1.2094	1.2074	1.2054	1.2034	1.2014	1.1994	1.1974	1.1954	1.1934	1.1914	1.1894	1.1874	1.1854	1.1834	1.1814	1.1794	1.1774	1.1754		7.18598		4.56137	4.56716	4.57298	4.5788	4.58465	4.5905	4.59638	4.60226	4.60817	4.61409	4.62002	4.62597	4.63193	4.63791	4.6439	4.64991	4.65594	4.66198	4.66804	4.67411	4.6802	4.6863	4.69242	4.69856	4.70471	4.71088	4.71706	4.72327	4.72948	4.73572	4.74197	4.74823	4.75452	4.76082	4.76713	4.77347	4.77982	4.78618	4.79257	4.79897	4.80539	4.81182	4.81828	4.82475	4.83123	4.83774	4.84426	4.8508	4.85736	4.86393	4.87053	4.87714	4.88377	4.89042	4.89708	4.90376	4.91047	4.91719	4.92393	4.93068	4.93746	4.94425	4.95107	4.9579	4.96475	4.97162	4.97851	4.98541	4.99234	4.99929	5.00625	5.01324	5.02024	5.02727	5.03431	5.04138	5.04846	5.05556	5.06269	5.06983	5.07699	5.08418	5.09138	5.09861	5.10585	5.11312	5.12041	5.12771	5.13504	5.14239	5.14976	5.15715	5.16457	5.172	5.17946	5.18693	5.19443	5.20195	5.20949	5.21706	5.22464	5.23225	5.23988	5.24754	5.25521	5.26291	5.27063	5.27837	5.28614	5.29393	5.30174	5.30957	5.31743	5.32531	5.33322	5.34114	5.3491	5.35707	5.36507	5.37309	5.38114	5.38921	5.39731	5.40543	5.41357	5.42174	5.42994	5.43815	5.4464	5.45467	5.46296	5.47128	5.47962	5.48799	5.49639	5.50481	5.51325	5.52173	5.53023	5.53875	5.5473	5.55588	5.56449	5.57312	5.58177	5.59046	5.59917	5.60791	5.61668	5.62547	5.63429	5.64314	5.65202	5.66092	5.66986	5.67882	5.68781	5.69683	5.70587	5.71495	5.72405	5.73319	5.74235	5.75154	5.76076	5.77001	5.7793	5.78861	5.79795	5.80732	5.81672	5.82615	5.83562	5.84511	5.85463	5.86419	5.87378	5.88339	5.89304	5.90272	5.91244	5.92218	5.93196	5.94177	5.95161	5.96149	5.97139	5.98134	5.99131	6.00132	6.01136	6.02143	6.03154	6.04168	6.05186	6.06207	6.07231	6.08259	6.09291	6.10326	6.11364
0.8642	4.82679	5.58527	5.905	0.699924	6.89616	4.82679						1.41745	1.41545	1.41345	1.41145	1.40945	1.40745	1.40545	1.40345	1.40145	1.39945	1.39745	1.39545	1.39345	1.39145	1.38945	1.38745	1.38545	1.38345	1.38145	1.37945	1.37745	1.37545	1.37345	1.37145	1.36945	1.36745	1.36545	1.36345	1.36145	1.35945	1.35745	1.35545	1.35345	1.35145	1.34945	1.34745	1.34545	1.34345	1.34145	1.33945	1.33745	1.33545	1.33345	1.33145	1.32945	1.32745	1.32545	1.32345	1.32145	1.31945	1.31745	1.31545	1.31345	1.31145	1.30945	1.30745	1.30545	1.30345	1.30145	1.29945	1.29745	1.29545	1.29345	1.29145	1.28945	1.28745	1.28545	1.28345	1.28145	1.27945	1.27745	1.27545	1.27345	1.27145	1.26945	1.26745	1.26545	1.26345	1.26145	1.25945	1.25745	1.25545	1.25345	1.25145	1.24945	1.24745	1.24545	1.24345	1.24145	1.23945	1.23745	1.23545	1.23345	1.23145	1.22945	1.22745	1.22545	1.22345	1.22145	1.21945	1.21745	1.21545	1.21345	1.21145	1.20945	1.20745	1.20545	1.20345	1.20145	1.19945	1.19745	1.19545	1.19345	1.19145	1.18945	1.18745	1.18545	1.18345	1.18145	1.17945	1.17745	1.17545	1.17345	1.17145	1.16945	1.16745	1.16545	1.16345	1.16145	1.15945	1.15745	1.15545	1.15345	1.15145	1.14945	1.14745	1.14545	1.14345	1.14145	1.13945	1.13745	1.13545	1.13345	1.13145	1.12945	1.12745	1.12545	1.12345	1.12145	1.11945	1.11745	1.11545	1.11345	1.11145	1.10945	1.10745	1.10545	1.10345	1.10145	1.09945	1.09745	1.09545	1.09345	1.09145	1.08945	1.08745	1.08545	1.08345	1.08145	1.07945	1.07745	1.07545	1.07345	1.07145	1.06945	1.06745	1.06545	1.06345	1.06145	1.05945	1.05745	1.05545	1.05345	1.05145	1.04945	1.04745	1.04545	1.04345	1.04145	1.03945	1.03745	1.03545	1.03345	1.03145	1.02945	1.02745	1.02545	1.02345	1.02145	1.01945	1.01745		5.34572		3.77136	3.77669	3.78204	3.7874	3.79277	3.79816	3.80357	3.80899	3.81442	3.81987	3.82534	3.83082	3.83632	3.84183	3.84736	3.85291	3.85847	3.86405	3.86964	3.87525	3.88088	3.88652	3.89218	3.89786	3.90355	3.90926	3.91499	3.92073	3.92649	3.93227	3.93806	3.94387	3.9497	3.95554	3.96141	3.96729	3.97318	3.9791	3.98503	3.99098	3.99695	4.00294	4.00894	4.01496	4.021	4.02706	4.03314	4.03923	4.04534	4.05148	4.05763	4.0638	4.06998	4.07619	4.08242	4.08866	4.09493	4.10121	4.10751	4.11383	4.12017	4.12654	4.13292	4.13932	4.14574	4.15218	4.15864	4.16512	4.17162	4.17814	4.18468	4.19124	4.19783	4.20443	4.21105	4.2177	4.22436	4.23105	4.23776	4.24449	4.25124	4.25801	4.26481	4.27162	4.27846	4.28532	4.2922	4.2991	4.30603	4.31298	4.31995	4.32694	4.33396	4.341	4.34806	4.35514	4.36225	4.36938	4.37654	4.38371	4.39092	4.39814	4.40539	4.41266	4.41996	4.42728	4.43463	4.442	4.44939	4.45681	4.46425	4.47172	4.47922	4.48674	4.49428	4.50185	4.50944	4.51706	4.52471	4.53238	4.54008	4.54781	4.55556	4.56334	4.57114	4.57897	4.58683	4.59471	4.60263	4.61057	4.61853	4.62653	4.63455	4.6426	4.65068	4.65878	4.66692	4.67508	4.68327	4.69149	4.69974	4.70802	4.71633	4.72466	4.73303	4.74143	4.74985	4.75831	4.76679	4.77531	4.78386	4.79243	4.80104	4.80968	4.81835	4.82705	4.83579	4.84455	4.85335	4.86218	4.87104	4.87993	4.88886	4.89782	4.90681	4.91583	4.92489	4.93398	4.9431	4.95226	4.96146	4.97068	4.97994	4.98924	4.99857	5.00794	5.01734	5.02677	5.03624	5.04575	5.05529	5.06487	5.07449	5.08414	5.09383	5.10356	5.11332	5.12312	5.13296	5.14284	5.15275	5.1627	5.17269	5.18272	5.19279	5.2029	5.21305	5.22324	5.23346	5.24373	5.25404
0.777	2.18301	2.80954	5.30917	0.612724	3.56279	4.22544			Paste Correction Guess Here			1.2728	1.2708	1.2688	1.2668	1.2648	1.2628	1.2608	1.2588	1.2568	1.2548	1.2528	1.2508	1.2488	1.2468	1.2448	1.2428	1.2408	1.2388	1.2368	1.2348	1.2328	1.2308	1.2288	1.2268	1.2248	1.2228	1.2208	1.2188	1.2168	1.2148	1.2128	1.2108	1.2088	1.2068	1.2048	1.2028	1.2008	1.1988	1.1968	1.1948	1.1928	1.1908	1.1888	1.1868	1.1848	1.1828	1.1808	1.1788	1.1768	1.1748	1.1728	1.1708	1.1688	1.1668	1.1648	1.1628	1.1608	1.1588	1.1568	1.1548	1.1528	1.1508	1.1488	1.1468	1.1448	1.1428	1.1408	1.1388	1.1368	1.1348	1.1328	1.1308	1.1288	1.1268	1.1248	1.1228	1.1208	1.1188	1.1168	1.1148	1.1128	1.1108	1.1088	1.1068	1.1048	1.1028	1.1008	1.0988	1.0968	1.0948	1.0928	1.0908	1.0888	1.0868	1.0848	1.0828	1.0808	1.0788	1.0768	1.0748	1.0728	1.0708	1.0688	1.0668	1.0648	1.0628	1.0608	1.0588	1.0568	1.0548	1.0528	1.0508	1.0488	1.0468	1.0448	1.0428	1.0408	1.0388	1.0368	1.0348	1.0328	1.0308	1.0288	1.0268	1.0248	1.0228	1.0208	1.0188	1.0168	1.0148	1.0128	1.0108	1.0088	1.0068	1.0048	1.0028	1.0008	0.9988	0.9968	0.9948	0.9928	0.9908	0.9888	0.9868	0.9848	0.9828	0.9808	0.9788	0.9768	0.9748	0.9728	0.9708	0.9688	0.9668	0.9648	0.9628	0.9608	0.9588	0.9568	0.9548	0.9528	0.9508	0.9488	0.9468	0.9448	0.9428	0.9408	0.9388	0.9368	0.9348	0.9328	0.9308	0.9288	0.9268	0.9248	0.9228	0.9208	0.9188	0.9168	0.9148	0.9128	0.9108	0.9088	0.9068	0.9048	0.9028	0.9008	0.8988	0.8968	0.8948	0.8928	0.8908	0.8888	0.8868	0.8848	0.8828	0.8808	0.8788	0.8768	0.8748	0.8728		3.86008		3.03274	3.03752	3.04231	3.04711	3.05193	3.05676	3.06161	3.06647	3.07135	3.07625	3.08116	3.08609	3.09103	3.09599	3.10096	3.10595	3.11096	3.11598	3.12102	3.12607	3.13115	3.13623	3.14134	3.14646	3.1516	3.15675	3.16192	3.16711	3.17232	3.17754	3.18278	3.18804	3.19331	3.19861	3.20391	3.20924	3.21459	3.21995	3.22533	3.23073	3.23615	3.24158	3.24704	3.25251	3.258	3.26351	3.26904	3.27458	3.28015	3.28573	3.29133	3.29696	3.3026	3.30826	3.31394	3.31964	3.32536	3.3311	3.33686	3.34264	3.34844	3.35425	3.36009	3.36595	3.37183	3.37774	3.38366	3.3896	3.39556	3.40155	3.40755	3.41358	3.41963	3.4257	3.43179	3.4379	3.44404	3.45019	3.45637	3.46257	3.4688	3.47504	3.48131	3.4876	3.49391	3.50025	3.50661	3.51299	3.5194	3.52583	3.53228	3.53876	3.54526	3.55178	3.55833	3.5649	3.5715	3.57812	3.58477	3.59144	3.59813	3.60485	3.6116	3.61837	3.62517	3.63199	3.63884	3.64571	3.65261	3.65953	3.66649	3.67346	3.68047	3.6875	3.69456	3.70165	3.70876	3.7159	3.72307	3.73026	3.73749	3.74474	3.75202	3.75933	3.76666	3.77403	3.78142	3.78885	3.7963	3.80378	3.81129	3.81883	3.8264	3.83401	3.84164	3.8493	3.85699	3.86471	3.87247	3.88025	3.88807	3.89592	3.9038	3.91171	3.91966	3.92763	3.93564	3.94368	3.95176	3.95987	3.96801	3.97618	3.98439	3.99263	4.00091	4.00922	4.01757	4.02595	4.03436	4.04281	4.0513	4.05982	4.06838	4.07697	4.0856	4.09427	4.10297	4.11171	4.12049	4.12931	4.13816	4.14705	4.15598	4.16495	4.17396	4.183	4.19209	4.20122	4.21038	4.21959	4.22883	4.23812	4.24744	4.25681	4.26622	4.27567	4.28516	4.2947	4.30428	4.3139	4.32356	4.33327	4.34302	4.35282	4.36265	4.37254	4.38247	4.39244	4.40246	4.41252	4.42264
				0					-0.164276			1.1526	1.1506	1.1486	1.1466	1.1446	1.1426	1.1406	1.1386	1.1366	1.1346	1.1326	1.1306	1.1286	1.1266	1.1246	1.1226	1.1206	1.1186	1.1166	1.1146	1.1126	1.1106	1.1086	1.1066	1.1046	1.1026	1.1006	1.0986	1.0966	1.0946	1.0926	1.0906	1.0886	1.0866	1.0846	1.0826	1.0806	1.0786	1.0766	1.0746	1.0726	1.0706	1.0686	1.0666	1.0646	1.0626	1.0606	1.0586	1.0566	1.0546	1.0526	1.0506	1.0486	1.0466	1.0446	1.0426	1.0406	1.0386	1.0366	1.0346	1.0326	1.0306	1.0286	1.0266	1.0246	1.0226	1.0206	1.0186	1.0166	1.0146	1.0126	1.0106	1.0086	1.0066	1.0046	1.0026	1.0006	0.9986	0.9966	0.9946	0.9926	0.9906	0.9886	0.9866	0.9846	0.9826	0.9806	0.9786	0.9766	0.9746	0.9726	0.9706	0.9686	0.9666	0.9646	0.9626	0.9606	0.9586	0.9566	0.9546	0.9526	0.9506	0.9486	0.9466	0.9446	0.9426	0.9406	0.9386	0.9366	0.9346	0.9326	0.9306	0.9286	0.9266	0.9246	0.9226	0.9206	0.9186	0.9166	0.9146	0.9126	0.9106	0.9086	0.9066	0.9046	0.9026	0.9006	0.8986	0.8966	0.8946	0.8926	0.8906	0.8886	0.8866	0.8846	0.8826	0.8806	0.8786	0.8766	0.8746	0.8726	0.8706	0.8686	0.8666	0.8646	0.8626	0.8606	0.8586	0.8566	0.8546	0.8526	0.8506	0.8486	0.8466	0.8446	0.8426	0.8406	0.8386	0.8366	0.8346	0.8326	0.8306	0.8286	0.8266	0.8246	0.8226	0.8206	0.8186	0.8166	0.8146	0.8126	0.8106	0.8086	0.8066	0.8046	0.8026	0.8006	0.7986	0.7966	0.7946	0.7926	0.7906	0.7886	0.7866	0.7846	0.7826	0.7806	0.7786	0.7766	0.7746	0.7726	0.7706	0.7686	0.7666	0.7646	0.7626	0.7606	0.7586	0.7566	0.7546	0.7526		4.16726		3.61553	3.62181	3.62812	3.63445	3.6408	3.64717	3.65357	3.65998	3.66642	3.67289	3.67937	3.68588	3.69241	3.69897	3.70555	3.71215	3.71877	3.72542	3.73209	3.73879	3.74551	3.75226	3.75903	3.76582	3.77264	3.77948	3.78635	3.79324	3.80016	3.8071	3.81407	3.82107	3.82809	3.83513	3.84221	3.8493	3.85643	3.86358	3.87076	3.87796	3.88519	3.89245	3.89973	3.90705	3.91439	3.92175	3.92915	3.93657	3.94402	3.9515	3.95901	3.96655	3.97411	3.98171	3.98933	3.99698	4.00467	4.01238	4.02012	4.02789	4.03569	4.04352	4.05139	4.05928	4.0672	4.07516	4.08314	4.09116	4.09921	4.10729	4.1154	4.12355	4.13172	4.13993	4.14817	4.15645	4.16476	4.1731	4.18147	4.18988	4.19832	4.2068	4.21531	4.22386	4.23244	4.24105	4.2497	4.25839	4.26711	4.27586	4.28466	4.29348	4.30235	4.31125	4.32019	4.32917	4.33818	4.34723	4.35632	4.36545	4.37461	4.38382	4.39306	4.40234	4.41166	4.42102	4.43042	4.43986	4.44934	4.45887	4.46843	4.47803	4.48768	4.49736	4.50709	4.51686	4.52667	4.53653	4.54643	4.55637	4.56636	4.57639	4.58646	4.59658	4.60674	4.61695	4.6272	4.6375	4.64784	4.65823	4.66867	4.67916	4.68969	4.70027	4.71089	4.72157	4.73229	4.74306	4.75389	4.76476	4.77568	4.78665	4.79767	4.80874	4.81987	4.83104	4.84227	4.85355	4.86488	4.87627	4.8877	4.8992	4.91074	4.92234	4.934	4.94571	4.95748	4.9693	4.98118	4.99312	5.00511	5.01716	5.02927	5.04144	5.05367	5.06596	5.0783	5.09071	5.10318	5.11571	5.1283	5.14095	5.15367	5.16645	5.17929	5.1922	5.20517	5.2182	5.2313	5.24447	5.2577	5.271	5.28437	5.29781	5.31131	5.32489	5.33853	5.35224	5.36603	5.37988	5.39381	5.40781	5.42188	5.43602	5.45024	5.46454	5.47891	5.49335	5.50787	5.52247	5.53715
				0								1.0642	1.0622	1.0602	1.0582	1.0562	1.0542	1.0522	1.0502	1.0482	1.0462	1.0442	1.0422	1.0402	1.0382	1.0362	1.0342	1.0322	1.0302	1.0282	1.0262	1.0242	1.0222	1.0202	1.0182	1.0162	1.0142	1.0122	1.0102	1.0082	1.0062	1.0042	1.0022	1.0002	0.9982	0.9962	0.9942	0.9922	0.9902	0.9882	0.9862	0.9842	0.9822	0.9802	0.9782	0.9762	0.9742	0.9722	0.9702	0.9682	0.9662	0.9642	0.9622	0.9602	0.9582	0.9562	0.9542	0.9522	0.9502	0.9482	0.9462	0.9442	0.9422	0.9402	0.9382	0.9362	0.9342	0.9322	0.9302	0.9282	0.9262	0.9242	0.9222	0.9202	0.9182	0.9162	0.9142	0.9122	0.9102	0.9082	0.9062	0.9042	0.9022	0.9002	0.8982	0.8962	0.8942	0.8922	0.8902	0.8882	0.8862	0.8842	0.8822	0.8802	0.8782	0.8762	0.8742	0.8722	0.8702	0.8682	0.8662	0.8642	0.8622	0.8602	0.8582	0.8562	0.8542	0.8522	0.8502	0.8482	0.8462	0.8442	0.8422	0.8402	0.8382	0.8362	0.8342	0.8322	0.8302	0.8282	0.8262	0.8242	0.8222	0.8202	0.8182	0.8162	0.8142	0.8122	0.8102	0.8082	0.8062	0.8042	0.8022	0.8002	0.7982	0.7962	0.7942	0.7922	0.7902	0.7882	0.7862	0.7842	0.7822	0.7802	0.7782	0.7762	0.7742	0.7722	0.7702	0.7682	0.7662	0.7642	0.7622	0.7602	0.7582	0.7562	0.7542	0.7522	0.7502	0.7482	0.7462	0.7442	0.7422	0.7402	0.7382	0.7362	0.7342	0.7322	0.7302	0.7282	0.7262	0.7242	0.7222	0.7202	0.7182	0.7162	0.7142	0.7122	0.7102	0.7082	0.7062	0.7042	0.7022	0.7002	0.6982	0.6962	0.6942	0.6922	0.6902	0.6882	0.6862	0.6842	0.6822	0.6802	0.6782	0.6762	0.6742	0.6722	0.6702	0.6682	0.6662	0.6642		4.82679		4.5356	4.54414	4.55272	4.56132	4.56996	4.57863	4.58733	4.59607	4.60484	4.61364	4.62248	4.63135	4.64025	4.64919	4.65816	4.66717	4.67622	4.68529	4.69441	4.70356	4.71274	4.72196	4.73122	4.74051	4.74984	4.75921	4.76861	4.77805	4.78753	4.79705	4.8066	4.81619	4.82582	4.83549	4.8452	4.85495	4.86473	4.87456	4.88443	4.89433	4.90428	4.91426	4.92429	4.93436	4.94447	4.95462	4.96481	4.97505	4.98532	4.99564	5.006	5.01641	5.02686	5.03735	5.04789	5.05847	5.06909	5.07976	5.09048	5.10124	5.11204	5.12289	5.13379	5.14473	5.15573	5.16676	5.17785	5.18898	5.20016	5.21139	5.22267	5.23399	5.24537	5.2568	5.26827	5.2798	5.29137	5.303	5.31468	5.32641	5.33819	5.35002	5.36191	5.37385	5.38584	5.39789	5.40999	5.42214	5.43435	5.44661	5.45893	5.47131	5.48374	5.49623	5.50878	5.52138	5.53404	5.54676	5.55954	5.57237	5.58527	5.59823	5.61124	5.62432	5.63746	5.65066	5.66392	5.67724	5.69063	5.70408	5.71759	5.73117	5.74481	5.75852	5.77229	5.78613	5.80004	5.81401	5.82805	5.84216	5.85633	5.87058	5.88489	5.89928	5.91373	5.92826	5.94286	5.95753	5.97227	5.98709	6.00198	6.01694	6.03198	6.04709	6.06228	6.07755	6.09289	6.10831	6.12381	6.13939	6.15505	6.17079	6.18661	6.20251	6.21849	6.23455	6.2507	6.26693	6.28325	6.29965	6.31613	6.33271	6.34937	6.36612	6.38295	6.39988	6.4169	6.434	6.4512	6.46849	6.48588	6.50335	6.52093	6.53859	6.55636	6.57422	6.59217	6.61023	6.62838	6.64664	6.665	6.68345	6.70201	6.72068	6.73944	6.75832	6.7773	6.79638	6.81557	6.83488	6.85429	6.87381	6.89344	6.91319	6.93305	6.95302	6.97311	6.99332	7.01364	7.03409	7.05465	7.07533	7.09613	7.11706	7.13811	7.15928	7.18059	7.20201	7.22357	7.24526	7.26707
				0								0.977	0.975	0.973	0.971	0.969	0.967	0.965	0.963	0.961	0.959	0.957	0.955	0.953	0.951	0.949	0.947	0.945	0.943	0.941	0.939	0.937	0.935	0.933	0.931	0.929	0.927	0.925	0.923	0.921	0.919	0.917	0.915	0.913	0.911	0.909	0.907	0.905	0.903	0.901	0.899	0.897	0.895	0.893	0.891	0.889	0.887	0.885	0.883	0.881	0.879	0.877	0.875	0.873	0.871	0.869	0.867	0.865	0.863	0.861	0.859	0.857	0.855	0.853	0.851	0.849	0.847	0.845	0.843	0.841	0.839	0.837	0.835	0.833	0.831	0.829	0.827	0.825	0.823	0.821	0.819	0.817	0.815	0.813	0.811	0.809	0.807	0.805	0.803	0.801	0.799	0.797	0.795	0.793	0.791	0.789	0.787	0.785	0.783	0.781	0.779	0.777	0.775	0.773	0.771	0.769	0.767	0.765	0.763	0.761	0.759	0.757	0.755	0.753	0.751	0.749	0.747	0.745	0.743	0.741	0.739	0.737	0.735	0.733	0.731	0.729	0.727	0.725	0.723	0.721	0.719	0.717	0.715	0.713	0.711	0.709	0.707	0.705	0.703	0.701	0.699	0.697	0.695	0.693	0.691	0.689	0.687	0.685	0.683	0.681	0.679	0.677	0.675	0.673	0.671	0.669	0.667	0.665	0.663	0.661	0.659	0.657	0.655	0.653	0.651	0.649	0.647	0.645	0.643	0.641	0.639	0.637	0.635	0.633	0.631	0.629	0.627	0.625	0.623	0.621	0.619	0.617	0.615	0.613	0.611	0.609	0.607	0.605	0.603	0.601	0.599	0.597	0.595	0.593	0.591	0.589	0.587	0.585	0.583	0.581	0.579	0.577		2.18301		2.2344	2.23898	2.24359	2.24821	2.25285	2.25751	2.26219	2.26688	2.2716	2.27634	2.2811	2.28587	2.29067	2.29549	2.30033	2.30518	2.31006	2.31496	2.31988	2.32482	2.32979	2.33477	2.33977	2.3448	2.34985	2.35492	2.36001	2.36512	2.37026	2.37542	2.3806	2.3858	2.39103	2.39628	2.40155	2.40685	2.41217	2.41751	2.42287	2.42826	2.43368	2.43912	2.44458	2.45007	2.45558	2.46112	2.46668	2.47226	2.47788	2.48352	2.48918	2.49487	2.50058	2.50633	2.51209	2.51789	2.52371	2.52956	2.53544	2.54134	2.54727	2.55323	2.55921	2.56523	2.57127	2.57734	2.58344	2.58957	2.59573	2.60192	2.60814	2.61438	2.62066	2.62697	2.63331	2.63967	2.64607	2.6525	2.65896	2.66546	2.67198	2.67854	2.68513	2.69175	2.69841	2.70509	2.71181	2.71857	2.72536	2.73218	2.73903	2.74592	2.75285	2.75981	2.76681	2.77384	2.7809	2.78801	2.79515	2.80232	2.80954	2.81679	2.82408	2.8314	2.83876	2.84617	2.85361	2.86109	2.86861	2.87617	2.88376	2.8914	2.89908	2.9068	2.91457	2.92237	2.93021	2.9381	2.94603	2.95401	2.96202	2.97008	2.97819	2.98633	2.99453	3.00276	3.01105	3.01938	3.02775	3.03618	3.04464	3.05316	3.06173	3.07034	3.079	3.08771	3.09647	3.10528	3.11414	3.12305	3.13201	3.14102	3.15009	3.1592	3.16837	3.1776	3.18688	3.19621	3.20559	3.21504	3.22453	3.23409	3.2437	3.25337	3.26309	3.27288	3.28272	3.29262	3.30259	3.31261	3.32269	3.33284	3.34305	3.35332	3.36365	3.37405	3.38451	3.39504	3.40563	3.41629	3.42702	3.43781	3.44867	3.4596	3.4706	3.48167	3.49282	3.50403	3.51531	3.52667	3.5381	3.54961	3.56119	3.57285	3.58458	3.59639	3.60828	3.62025	3.6323	3.64442	3.65663	3.66892	3.6813	3.69376	3.7063	3.71893	3.73164	3.74444	3.75733	3.77031	3.78338
				0				Possible Correction Factors:				0.2	0.198	0.196	0.194	0.192	0.19	0.188	0.186	0.184	0.182	0.18	0.178	0.176	0.174	0.172	0.17	0.168	0.166	0.164	0.162	0.16	0.158	0.156	0.154	0.152	0.15	0.148	0.146	0.144	0.142	0.14	0.138	0.136	0.134	0.132	0.13	0.128	0.126	0.124	0.122	0.12	0.118	0.116	0.114	0.112	0.11	0.108	0.106	0.104	0.102	0.1	0.098	0.096	0.094	0.092	0.09	0.088	0.086	0.084	0.082	0.08	0.078	0.076	0.074	0.072	0.07	0.068	0.066	0.064	0.062	0.06	0.058	0.056	0.054	0.052	0.05	0.048	0.046	0.044	0.042	0.04	0.038	0.036	0.034	0.032	0.03	0.028	0.026	0.024	0.022	0.02	0.018	0.016	0.014	0.012	0.01	0.008	0.006	0.004	0.002	0	-0.002	-0.004	-0.006	-0.008	-0.01	-0.012	-0.014	-0.016	-0.018	-0.02	-0.022	-0.024	-0.026	-0.028	-0.03	-0.032	-0.034	-0.036	-0.038	-0.04	-0.042	-0.044	-0.046	-0.048	-0.05	-0.052	-0.054	-0.056	-0.058	-0.06	-0.062	-0.064	-0.066	-0.068	-0.07	-0.072	-0.074	-0.076	-0.078	-0.08	-0.082	-0.084	-0.086	-0.088	-0.09	-0.092	-0.094	-0.096	-0.098	-0.1	-0.102	-0.104	-0.106	-0.108	-0.11	-0.112	-0.114	-0.116	-0.118	-0.12	-0.122	-0.124	-0.126	-0.128	-0.13	-0.132	-0.134	-0.136	-0.138	-0.14	-0.142	-0.144	-0.146	-0.148	-0.15	-0.152	-0.154	-0.156	-0.158	-0.16	-0.162	-0.164	-0.166	-0.168	-0.17	-0.172	-0.174	-0.176	-0.178	-0.18	-0.182	-0.184	-0.186	-0.188	-0.19	-0.192	-0.194	-0.196	-0.198	-0.2		0		0	0	0	0	0	0	0	0	0	0	0	0	0	0	0	0	0	0	0	0	0	0	0	0	0	0	0	0	0	0	0	0	0	0	0	0	0	0	0	0	0	0	0	0	0	0	0	0	0	0	0	0	0	0	0	0	0	0	0	0	0	0	0	0	0	0	0	0	0	0	0	0	0	0	0	0	0	0	0	0	0	0	0	0	0	0	0	0	0	0	0	0	0	0	0	0	0	0	0	0	#DIV/0!	0	0	0	0	0	0	0	0	0	0	0	0	0	0	0	0	0	0	0	0	0	0	0	0	0	0	0	0	0	0	0	0	0	0	0	0	0	0	0	0	0	0	0	0	0	0	0	0	0	0	0	0	0	0	0	0	0	0	0	0	0	0	0	0	0	0	0	0	0	0	0	0	0	0	0	0	0	0	0	0	0	0	0	0	0	0	0	0	0	0	0	0	0	0	0	0	0	0	0	0
				0				-0.168				0.2	0.198	0.196	0.194	0.192	0.19	0.188	0.186	0.184	0.182	0.18	0.178	0.176	0.174	0.172	0.17	0.168	0.166	0.164	0.162	0.16	0.158	0.156	0.154	0.152	0.15	0.148	0.146	0.144	0.142	0.14	0.138	0.136	0.134	0.132	0.13	0.128	0.126	0.124	0.122	0.12	0.118	0.116	0.114	0.112	0.11	0.108	0.106	0.104	0.102	0.1	0.098	0.096	0.094	0.092	0.09	0.088	0.086	0.084	0.082	0.08	0.078	0.076	0.074	0.072	0.07	0.068	0.066	0.064	0.062	0.06	0.058	0.056	0.054	0.052	0.05	0.048	0.046	0.044	0.042	0.04	0.038	0.036	0.034	0.032	0.03	0.028	0.026	0.024	0.022	0.02	0.018	0.016	0.014	0.012	0.01	0.008	0.006	0.004	0.002	0	-0.002	-0.004	-0.006	-0.008	-0.01	-0.012	-0.014	-0.016	-0.018	-0.02	-0.022	-0.024	-0.026	-0.028	-0.03	-0.032	-0.034	-0.036	-0.038	-0.04	-0.042	-0.044	-0.046	-0.048	-0.05	-0.052	-0.054	-0.056	-0.058	-0.06	-0.062	-0.064	-0.066	-0.068	-0.07	-0.072	-0.074	-0.076	-0.078	-0.08	-0.082	-0.084	-0.086	-0.088	-0.09	-0.092	-0.094	-0.096	-0.098	-0.1	-0.102	-0.104	-0.106	-0.108	-0.11	-0.112	-0.114	-0.116	-0.118	-0.12	-0.122	-0.124	-0.126	-0.128	-0.13	-0.132	-0.134	-0.136	-0.138	-0.14	-0.142	-0.144	-0.146	-0.148	-0.15	-0.152	-0.154	-0.156	-0.158	-0.16	-0.162	-0.164	-0.166	-0.168	-0.17	-0.172	-0.174	-0.176	-0.178	-0.18	-0.182	-0.184	-0.186	-0.188	-0.19	-0.192	-0.194	-0.196	-0.198	-0.2		0		0	0	0	0	0	0	0	0	0	0	0	0	0	0	0	0	0	0	0	0	0	0	0	0	0	0	0	0	0	0	0	0	0	0	0	0	0	0	0	0	0	0	0	0	0	0	0	0	0	0	0	0	0	0	0	0	0	0	0	0	0	0	0	0	0	0	0	0	0	0	0	0	0	0	0	0	0	0	0	0	0	0	0	0	0	0	0	0	0	0	0	0	0	0	0	0	0	0	0	0	#DIV/0!	0	0	0	0	0	0	0	0	0	0	0	0	0	0	0	0	0	0	0	0	0	0	0	0	0	0	0	0	0	0	0	0	0	0	0	0	0	0	0	0	0	0	0	0	0	0	0	0	0	0	0	0	0	0	0	0	0	0	0	0	0	0	0	0	0	0	0	0	0	0	0	0	0	0	0	0	0	0	0	0	0	0	0	0	0	0	0	0	0	0	0	0	0	0	0	0	0	0	0	0
				0				-0.166				0.2	0.198	0.196	0.194	0.192	0.19	0.188	0.186	0.184	0.182	0.18	0.178	0.176	0.174	0.172	0.17	0.168	0.166	0.164	0.162	0.16	0.158	0.156	0.154	0.152	0.15	0.148	0.146	0.144	0.142	0.14	0.138	0.136	0.134	0.132	0.13	0.128	0.126	0.124	0.122	0.12	0.118	0.116	0.114	0.112	0.11	0.108	0.106	0.104	0.102	0.1	0.098	0.096	0.094	0.092	0.09	0.088	0.086	0.084	0.082	0.08	0.078	0.076	0.074	0.072	0.07	0.068	0.066	0.064	0.062	0.06	0.058	0.056	0.054	0.052	0.05	0.048	0.046	0.044	0.042	0.04	0.038	0.036	0.034	0.032	0.03	0.028	0.026	0.024	0.022	0.02	0.018	0.016	0.014	0.012	0.01	0.008	0.006	0.004	0.002	0	-0.002	-0.004	-0.006	-0.008	-0.01	-0.012	-0.014	-0.016	-0.018	-0.02	-0.022	-0.024	-0.026	-0.028	-0.03	-0.032	-0.034	-0.036	-0.038	-0.04	-0.042	-0.044	-0.046	-0.048	-0.05	-0.052	-0.054	-0.056	-0.058	-0.06	-0.062	-0.064	-0.066	-0.068	-0.07	-0.072	-0.074	-0.076	-0.078	-0.08	-0.082	-0.084	-0.086	-0.088	-0.09	-0.092	-0.094	-0.096	-0.098	-0.1	-0.102	-0.104	-0.106	-0.108	-0.11	-0.112	-0.114	-0.116	-0.118	-0.12	-0.122	-0.124	-0.126	-0.128	-0.13	-0.132	-0.134	-0.136	-0.138	-0.14	-0.142	-0.144	-0.146	-0.148	-0.15	-0.152	-0.154	-0.156	-0.158	-0.16	-0.162	-0.164	-0.166	-0.168	-0.17	-0.172	-0.174	-0.176	-0.178	-0.18	-0.182	-0.184	-0.186	-0.188	-0.19	-0.192	-0.194	-0.196	-0.198	-0.2		0		0	0	0	0	0	0	0	0	0	0	0	0	0	0	0	0	0	0	0	0	0	0	0	0	0	0	0	0	0	0	0	0	0	0	0	0	0	0	0	0	0	0	0	0	0	0	0	0	0	0	0	0	0	0	0	0	0	0	0	0	0	0	0	0	0	0	0	0	0	0	0	0	0	0	0	0	0	0	0	0	0	0	0	0	0	0	0	0	0	0	0	0	0	0	0	0	0	0	0	0	#DIV/0!	0	0	0	0	0	0	0	0	0	0	0	0	0	0	0	0	0	0	0	0	0	0	0	0	0	0	0	0	0	0	0	0	0	0	0	0	0	0	0	0	0	0	0	0	0	0	0	0	0	0	0	0	0	0	0	0	0	0	0	0	0	0	0	0	0	0	0	0	0	0	0	0	0	0	0	0	0	0	0	0	0	0	0	0	0	0	0	0	0	0	0	0	0	0	0	0	0	0	0	0
				0				-0.164				0.2	0.198	0.196	0.194	0.192	0.19	0.188	0.186	0.184	0.182	0.18	0.178	0.176	0.174	0.172	0.17	0.168	0.166	0.164	0.162	0.16	0.158	0.156	0.154	0.152	0.15	0.148	0.146	0.144	0.142	0.14	0.138	0.136	0.134	0.132	0.13	0.128	0.126	0.124	0.122	0.12	0.118	0.116	0.114	0.112	0.11	0.108	0.106	0.104	0.102	0.1	0.098	0.096	0.094	0.092	0.09	0.088	0.086	0.084	0.082	0.08	0.078	0.076	0.074	0.072	0.07	0.068	0.066	0.064	0.062	0.06	0.058	0.056	0.054	0.052	0.05	0.048	0.046	0.044	0.042	0.04	0.038	0.036	0.034	0.032	0.03	0.028	0.026	0.024	0.022	0.02	0.018	0.016	0.014	0.012	0.01	0.008	0.006	0.004	0.002	0	-0.002	-0.004	-0.006	-0.008	-0.01	-0.012	-0.014	-0.016	-0.018	-0.02	-0.022	-0.024	-0.026	-0.028	-0.03	-0.032	-0.034	-0.036	-0.038	-0.04	-0.042	-0.044	-0.046	-0.048	-0.05	-0.052	-0.054	-0.056	-0.058	-0.06	-0.062	-0.064	-0.066	-0.068	-0.07	-0.072	-0.074	-0.076	-0.078	-0.08	-0.082	-0.084	-0.086	-0.088	-0.09	-0.092	-0.094	-0.096	-0.098	-0.1	-0.102	-0.104	-0.106	-0.108	-0.11	-0.112	-0.114	-0.116	-0.118	-0.12	-0.122	-0.124	-0.126	-0.128	-0.13	-0.132	-0.134	-0.136	-0.138	-0.14	-0.142	-0.144	-0.146	-0.148	-0.15	-0.152	-0.154	-0.156	-0.158	-0.16	-0.162	-0.164	-0.166	-0.168	-0.17	-0.172	-0.174	-0.176	-0.178	-0.18	-0.182	-0.184	-0.186	-0.188	-0.19	-0.192	-0.194	-0.196	-0.198	-0.2		0		0	0	0	0	0	0	0	0	0	0	0	0	0	0	0	0	0	0	0	0	0	0	0	0	0	0	0	0	0	0	0	0	0	0	0	0	0	0	0	0	0	0	0	0	0	0	0	0	0	0	0	0	0	0	0	0	0	0	0	0	0	0	0	0	0	0	0	0	0	0	0	0	0	0	0	0	0	0	0	0	0	0	0	0	0	0	0	0	0	0	0	0	0	0	0	0	0	0	0	0	#DIV/0!	0	0	0	0	0	0	0	0	0	0	0	0	0	0	0	0	0	0	0	0	0	0	0	0	0	0	0	0	0	0	0	0	0	0	0	0	0	0	0	0	0	0	0	0	0	0	0	0	0	0	0	0	0	0	0	0	0	0	0	0	0	0	0	0	0	0	0	0	0	0	0	0	0	0	0	0	0	0	0	0	0	0	0	0	0	0	0	0	0	0	0	0	0	0	0	0	0	0	0	0
				0				-0.162				0.2	0.198	0.196	0.194	0.192	0.19	0.188	0.186	0.184	0.182	0.18	0.178	0.176	0.174	0.172	0.17	0.168	0.166	0.164	0.162	0.16	0.158	0.156	0.154	0.152	0.15	0.148	0.146	0.144	0.142	0.14	0.138	0.136	0.134	0.132	0.13	0.128	0.126	0.124	0.122	0.12	0.118	0.116	0.114	0.112	0.11	0.108	0.106	0.104	0.102	0.1	0.098	0.096	0.094	0.092	0.09	0.088	0.086	0.084	0.082	0.08	0.078	0.076	0.074	0.072	0.07	0.068	0.066	0.064	0.062	0.06	0.058	0.056	0.054	0.052	0.05	0.048	0.046	0.044	0.042	0.04	0.038	0.036	0.034	0.032	0.03	0.028	0.026	0.024	0.022	0.02	0.018	0.016	0.014	0.012	0.01	0.008	0.006	0.004	0.002	0	-0.002	-0.004	-0.006	-0.008	-0.01	-0.012	-0.014	-0.016	-0.018	-0.02	-0.022	-0.024	-0.026	-0.028	-0.03	-0.032	-0.034	-0.036	-0.038	-0.04	-0.042	-0.044	-0.046	-0.048	-0.05	-0.052	-0.054	-0.056	-0.058	-0.06	-0.062	-0.064	-0.066	-0.068	-0.07	-0.072	-0.074	-0.076	-0.078	-0.08	-0.082	-0.084	-0.086	-0.088	-0.09	-0.092	-0.094	-0.096	-0.098	-0.1	-0.102	-0.104	-0.106	-0.108	-0.11	-0.112	-0.114	-0.116	-0.118	-0.12	-0.122	-0.124	-0.126	-0.128	-0.13	-0.132	-0.134	-0.136	-0.138	-0.14	-0.142	-0.144	-0.146	-0.148	-0.15	-0.152	-0.154	-0.156	-0.158	-0.16	-0.162	-0.164	-0.166	-0.168	-0.17	-0.172	-0.174	-0.176	-0.178	-0.18	-0.182	-0.184	-0.186	-0.188	-0.19	-0.192	-0.194	-0.196	-0.198	-0.2		0		0	0	0	0	0	0	0	0	0	0	0	0	0	0	0	0	0	0	0	0	0	0	0	0	0	0	0	0	0	0	0	0	0	0	0	0	0	0	0	0	0	0	0	0	0	0	0	0	0	0	0	0	0	0	0	0	0	0	0	0	0	0	0	0	0	0	0	0	0	0	0	0	0	0	0	0	0	0	0	0	0	0	0	0	0	0	0	0	0	0	0	0	0	0	0	0	0	0	0	0	#DIV/0!	0	0	0	0	0	0	0	0	0	0	0	0	0	0	0	0	0	0	0	0	0	0	0	0	0	0	0	0	0	0	0	0	0	0	0	0	0	0	0	0	0	0	0	0	0	0	0	0	0	0	0	0	0	0	0	0	0	0	0	0	0	0	0	0	0	0	0	0	0	0	0	0	0	0	0	0	0	0	0	0	0	0	0	0	0	0	0	0	0	0	0	0	0	0	0	0	0	0	0	0
				0								0.2	0.198	0.196	0.194	0.192	0.19	0.188	0.186	0.184	0.182	0.18	0.178	0.176	0.174	0.172	0.17	0.168	0.166	0.164	0.162	0.16	0.158	0.156	0.154	0.152	0.15	0.148	0.146	0.144	0.142	0.14	0.138	0.136	0.134	0.132	0.13	0.128	0.126	0.124	0.122	0.12	0.118	0.116	0.114	0.112	0.11	0.108	0.106	0.104	0.102	0.1	0.098	0.096	0.094	0.092	0.09	0.088	0.086	0.084	0.082	0.08	0.078	0.076	0.074	0.072	0.07	0.068	0.066	0.064	0.062	0.06	0.058	0.056	0.054	0.052	0.05	0.048	0.046	0.044	0.042	0.04	0.038	0.036	0.034	0.032	0.03	0.028	0.026	0.024	0.022	0.02	0.018	0.016	0.014	0.012	0.01	0.008	0.006	0.004	0.002	0	-0.002	-0.004	-0.006	-0.008	-0.01	-0.012	-0.014	-0.016	-0.018	-0.02	-0.022	-0.024	-0.026	-0.028	-0.03	-0.032	-0.034	-0.036	-0.038	-0.04	-0.042	-0.044	-0.046	-0.048	-0.05	-0.052	-0.054	-0.056	-0.058	-0.06	-0.062	-0.064	-0.066	-0.068	-0.07	-0.072	-0.074	-0.076	-0.078	-0.08	-0.082	-0.084	-0.086	-0.088	-0.09	-0.092	-0.094	-0.096	-0.098	-0.1	-0.102	-0.104	-0.106	-0.108	-0.11	-0.112	-0.114	-0.116	-0.118	-0.12	-0.122	-0.124	-0.126	-0.128	-0.13	-0.132	-0.134	-0.136	-0.138	-0.14	-0.142	-0.144	-0.146	-0.148	-0.15	-0.152	-0.154	-0.156	-0.158	-0.16	-0.162	-0.164	-0.166	-0.168	-0.17	-0.172	-0.174	-0.176	-0.178	-0.18	-0.182	-0.184	-0.186	-0.188	-0.19	-0.192	-0.194	-0.196	-0.198	-0.2		0		0	0	0	0	0	0	0	0	0	0	0	0	0	0	0	0	0	0	0	0	0	0	0	0	0	0	0	0	0	0	0	0	0	0	0	0	0	0	0	0	0	0	0	0	0	0	0	0	0	0	0	0	0	0	0	0	0	0	0	0	0	0	0	0	0	0	0	0	0	0	0	0	0	0	0	0	0	0	0	0	0	0	0	0	0	0	0	0	0	0	0	0	0	0	0	0	0	0	0	0	#DIV/0!	0	0	0	0	0	0	0	0	0	0	0	0	0	0	0	0	0	0	0	0	0	0	0	0	0	0	0	0	0	0	0	0	0	0	0	0	0	0	0	0	0	0	0	0	0	0	0	0	0	0	0	0	0	0	0	0	0	0	0	0	0	0	0	0	0	0	0	0	0	0	0	0	0	0	0	0	0	0	0	0	0	0	0	0	0	0	0	0	0	0	0	0	0	0	0	0	0	0	0	0
				0								0.2	0.198	0.196	0.194	0.192	0.19	0.188	0.186	0.184	0.182	0.18	0.178	0.176	0.174	0.172	0.17	0.168	0.166	0.164	0.162	0.16	0.158	0.156	0.154	0.152	0.15	0.148	0.146	0.144	0.142	0.14	0.138	0.136	0.134	0.132	0.13	0.128	0.126	0.124	0.122	0.12	0.118	0.116	0.114	0.112	0.11	0.108	0.106	0.104	0.102	0.1	0.098	0.096	0.094	0.092	0.09	0.088	0.086	0.084	0.082	0.08	0.078	0.076	0.074	0.072	0.07	0.068	0.066	0.064	0.062	0.06	0.058	0.056	0.054	0.052	0.05	0.048	0.046	0.044	0.042	0.04	0.038	0.036	0.034	0.032	0.03	0.028	0.026	0.024	0.022	0.02	0.018	0.016	0.014	0.012	0.01	0.008	0.006	0.004	0.002	0	-0.002	-0.004	-0.006	-0.008	-0.01	-0.012	-0.014	-0.016	-0.018	-0.02	-0.022	-0.024	-0.026	-0.028	-0.03	-0.032	-0.034	-0.036	-0.038	-0.04	-0.042	-0.044	-0.046	-0.048	-0.05	-0.052	-0.054	-0.056	-0.058	-0.06	-0.062	-0.064	-0.066	-0.068	-0.07	-0.072	-0.074	-0.076	-0.078	-0.08	-0.082	-0.084	-0.086	-0.088	-0.09	-0.092	-0.094	-0.096	-0.098	-0.1	-0.102	-0.104	-0.106	-0.108	-0.11	-0.112	-0.114	-0.116	-0.118	-0.12	-0.122	-0.124	-0.126	-0.128	-0.13	-0.132	-0.134	-0.136	-0.138	-0.14	-0.142	-0.144	-0.146	-0.148	-0.15	-0.152	-0.154	-0.156	-0.158	-0.16	-0.162	-0.164	-0.166	-0.168	-0.17	-0.172	-0.174	-0.176	-0.178	-0.18	-0.182	-0.184	-0.186	-0.188	-0.19	-0.192	-0.194	-0.196	-0.198	-0.2		0		0	0	0	0	0	0	0	0	0	0	0	0	0	0	0	0	0	0	0	0	0	0	0	0	0	0	0	0	0	0	0	0	0	0	0	0	0	0	0	0	0	0	0	0	0	0	0	0	0	0	0	0	0	0	0	0	0	0	0	0	0	0	0	0	0	0	0	0	0	0	0	0	0	0	0	0	0	0	0	0	0	0	0	0	0	0	0	0	0	0	0	0	0	0	0	0	0	0	0	0	#DIV/0!	0	0	0	0	0	0	0	0	0	0	0	0	0	0	0	0	0	0	0	0	0	0	0	0	0	0	0	0	0	0	0	0	0	0	0	0	0	0	0	0	0	0	0	0	0	0	0	0	0	0	0	0	0	0	0	0	0	0	0	0	0	0	0	0	0	0	0	0	0	0	0	0	0	0	0	0	0	0	0	0	0	0	0	0	0	0	0	0	0	0	0	0	0	0	0	0	0	0	0	0
				0								0.2	0.198	0.196	0.194	0.192	0.19	0.188	0.186	0.184	0.182	0.18	0.178	0.176	0.174	0.172	0.17	0.168	0.166	0.164	0.162	0.16	0.158	0.156	0.154	0.152	0.15	0.148	0.146	0.144	0.142	0.14	0.138	0.136	0.134	0.132	0.13	0.128	0.126	0.124	0.122	0.12	0.118	0.116	0.114	0.112	0.11	0.108	0.106	0.104	0.102	0.1	0.098	0.096	0.094	0.092	0.09	0.088	0.086	0.084	0.082	0.08	0.078	0.076	0.074	0.072	0.07	0.068	0.066	0.064	0.062	0.06	0.058	0.056	0.054	0.052	0.05	0.048	0.046	0.044	0.042	0.04	0.038	0.036	0.034	0.032	0.03	0.028	0.026	0.024	0.022	0.02	0.018	0.016	0.014	0.012	0.01	0.008	0.006	0.004	0.002	0	-0.002	-0.004	-0.006	-0.008	-0.01	-0.012	-0.014	-0.016	-0.018	-0.02	-0.022	-0.024	-0.026	-0.028	-0.03	-0.032	-0.034	-0.036	-0.038	-0.04	-0.042	-0.044	-0.046	-0.048	-0.05	-0.052	-0.054	-0.056	-0.058	-0.06	-0.062	-0.064	-0.066	-0.068	-0.07	-0.072	-0.074	-0.076	-0.078	-0.08	-0.082	-0.084	-0.086	-0.088	-0.09	-0.092	-0.094	-0.096	-0.098	-0.1	-0.102	-0.104	-0.106	-0.108	-0.11	-0.112	-0.114	-0.116	-0.118	-0.12	-0.122	-0.124	-0.126	-0.128	-0.13	-0.132	-0.134	-0.136	-0.138	-0.14	-0.142	-0.144	-0.146	-0.148	-0.15	-0.152	-0.154	-0.156	-0.158	-0.16	-0.162	-0.164	-0.166	-0.168	-0.17	-0.172	-0.174	-0.176	-0.178	-0.18	-0.182	-0.184	-0.186	-0.188	-0.19	-0.192	-0.194	-0.196	-0.198	-0.2		0		0	0	0	0	0	0	0	0	0	0	0	0	0	0	0	0	0	0	0	0	0	0	0	0	0	0	0	0	0	0	0	0	0	0	0	0	0	0	0	0	0	0	0	0	0	0	0	0	0	0	0	0	0	0	0	0	0	0	0	0	0	0	0	0	0	0	0	0	0	0	0	0	0	0	0	0	0	0	0	0	0	0	0	0	0	0	0	0	0	0	0	0	0	0	0	0	0	0	0	0	#DIV/0!	0	0	0	0	0	0	0	0	0	0	0	0	0	0	0	0	0	0	0	0	0	0	0	0	0	0	0	0	0	0	0	0	0	0	0	0	0	0	0	0	0	0	0	0	0	0	0	0	0	0	0	0	0	0	0	0	0	0	0	0	0	0	0	0	0	0	0	0	0	0	0	0	0	0	0	0	0	0	0	0	0	0	0	0	0	0	0	0	0	0	0	0	0	0	0	0	0	0	0	0
				0								0.2	0.198	0.196	0.194	0.192	0.19	0.188	0.186	0.184	0.182	0.18	0.178	0.176	0.174	0.172	0.17	0.168	0.166	0.164	0.162	0.16	0.158	0.156	0.154	0.152	0.15	0.148	0.146	0.144	0.142	0.14	0.138	0.136	0.134	0.132	0.13	0.128	0.126	0.124	0.122	0.12	0.118	0.116	0.114	0.112	0.11	0.108	0.106	0.104	0.102	0.1	0.098	0.096	0.094	0.092	0.09	0.088	0.086	0.084	0.082	0.08	0.078	0.076	0.074	0.072	0.07	0.068	0.066	0.064	0.062	0.06	0.058	0.056	0.054	0.052	0.05	0.048	0.046	0.044	0.042	0.04	0.038	0.036	0.034	0.032	0.03	0.028	0.026	0.024	0.022	0.02	0.018	0.016	0.014	0.012	0.01	0.008	0.006	0.004	0.002	0	-0.002	-0.004	-0.006	-0.008	-0.01	-0.012	-0.014	-0.016	-0.018	-0.02	-0.022	-0.024	-0.026	-0.028	-0.03	-0.032	-0.034	-0.036	-0.038	-0.04	-0.042	-0.044	-0.046	-0.048	-0.05	-0.052	-0.054	-0.056	-0.058	-0.06	-0.062	-0.064	-0.066	-0.068	-0.07	-0.072	-0.074	-0.076	-0.078	-0.08	-0.082	-0.084	-0.086	-0.088	-0.09	-0.092	-0.094	-0.096	-0.098	-0.1	-0.102	-0.104	-0.106	-0.108	-0.11	-0.112	-0.114	-0.116	-0.118	-0.12	-0.122	-0.124	-0.126	-0.128	-0.13	-0.132	-0.134	-0.136	-0.138	-0.14	-0.142	-0.144	-0.146	-0.148	-0.15	-0.152	-0.154	-0.156	-0.158	-0.16	-0.162	-0.164	-0.166	-0.168	-0.17	-0.172	-0.174	-0.176	-0.178	-0.18	-0.182	-0.184	-0.186	-0.188	-0.19	-0.192	-0.194	-0.196	-0.198	-0.2		0		0	0	0	0	0	0	0	0	0	0	0	0	0	0	0	0	0	0	0	0	0	0	0	0	0	0	0	0	0	0	0	0	0	0	0	0	0	0	0	0	0	0	0	0	0	0	0	0	0	0	0	0	0	0	0	0	0	0	0	0	0	0	0	0	0	0	0	0	0	0	0	0	0	0	0	0	0	0	0	0	0	0	0	0	0	0	0	0	0	0	0	0	0	0	0	0	0	0	0	0	#DIV/0!	0	0	0	0	0	0	0	0	0	0	0	0	0	0	0	0	0	0	0	0	0	0	0	0	0	0	0	0	0	0	0	0	0	0	0	0	0	0	0	0	0	0	0	0	0	0	0	0	0	0	0	0	0	0	0	0	0	0	0	0	0	0	0	0	0	0	0	0	0	0	0	0	0	0	0	0	0	0	0	0	0	0	0	0	0	0	0	0	0	0	0	0	0	0	0	0	0	0	0	0
				0								0.2	0.198	0.196	0.194	0.192	0.19	0.188	0.186	0.184	0.182	0.18	0.178	0.176	0.174	0.172	0.17	0.168	0.166	0.164	0.162	0.16	0.158	0.156	0.154	0.152	0.15	0.148	0.146	0.144	0.142	0.14	0.138	0.136	0.134	0.132	0.13	0.128	0.126	0.124	0.122	0.12	0.118	0.116	0.114	0.112	0.11	0.108	0.106	0.104	0.102	0.1	0.098	0.096	0.094	0.092	0.09	0.088	0.086	0.084	0.082	0.08	0.078	0.076	0.074	0.072	0.07	0.068	0.066	0.064	0.062	0.06	0.058	0.056	0.054	0.052	0.05	0.048	0.046	0.044	0.042	0.04	0.038	0.036	0.034	0.032	0.03	0.028	0.026	0.024	0.022	0.02	0.018	0.016	0.014	0.012	0.01	0.008	0.006	0.004	0.002	0	-0.002	-0.004	-0.006	-0.008	-0.01	-0.012	-0.014	-0.016	-0.018	-0.02	-0.022	-0.024	-0.026	-0.028	-0.03	-0.032	-0.034	-0.036	-0.038	-0.04	-0.042	-0.044	-0.046	-0.048	-0.05	-0.052	-0.054	-0.056	-0.058	-0.06	-0.062	-0.064	-0.066	-0.068	-0.07	-0.072	-0.074	-0.076	-0.078	-0.08	-0.082	-0.084	-0.086	-0.088	-0.09	-0.092	-0.094	-0.096	-0.098	-0.1	-0.102	-0.104	-0.106	-0.108	-0.11	-0.112	-0.114	-0.116	-0.118	-0.12	-0.122	-0.124	-0.126	-0.128	-0.13	-0.132	-0.134	-0.136	-0.138	-0.14	-0.142	-0.144	-0.146	-0.148	-0.15	-0.152	-0.154	-0.156	-0.158	-0.16	-0.162	-0.164	-0.166	-0.168	-0.17	-0.172	-0.174	-0.176	-0.178	-0.18	-0.182	-0.184	-0.186	-0.188	-0.19	-0.192	-0.194	-0.196	-0.198	-0.2		0		0	0	0	0	0	0	0	0	0	0	0	0	0	0	0	0	0	0	0	0	0	0	0	0	0	0	0	0	0	0	0	0	0	0	0	0	0	0	0	0	0	0	0	0	0	0	0	0	0	0	0	0	0	0	0	0	0	0	0	0	0	0	0	0	0	0	0	0	0	0	0	0	0	0	0	0	0	0	0	0	0	0	0	0	0	0	0	0	0	0	0	0	0	0	0	0	0	0	0	0	#DIV/0!	0	0	0	0	0	0	0	0	0	0	0	0	0	0	0	0	0	0	0	0	0	0	0	0	0	0	0	0	0	0	0	0	0	0	0	0	0	0	0	0	0	0	0	0	0	0	0	0	0	0	0	0	0	0	0	0	0	0	0	0	0	0	0	0	0	0	0	0	0	0	0	0	0	0	0	0	0	0	0	0	0	0	0	0	0	0	0	0	0	0	0	0	0	0	0	0	0	0	0	0
				0								0.2	0.198	0.196	0.194	0.192	0.19	0.188	0.186	0.184	0.182	0.18	0.178	0.176	0.174	0.172	0.17	0.168	0.166	0.164	0.162	0.16	0.158	0.156	0.154	0.152	0.15	0.148	0.146	0.144	0.142	0.14	0.138	0.136	0.134	0.132	0.13	0.128	0.126	0.124	0.122	0.12	0.118	0.116	0.114	0.112	0.11	0.108	0.106	0.104	0.102	0.1	0.098	0.096	0.094	0.092	0.09	0.088	0.086	0.084	0.082	0.08	0.078	0.076	0.074	0.072	0.07	0.068	0.066	0.064	0.062	0.06	0.058	0.056	0.054	0.052	0.05	0.048	0.046	0.044	0.042	0.04	0.038	0.036	0.034	0.032	0.03	0.028	0.026	0.024	0.022	0.02	0.018	0.016	0.014	0.012	0.01	0.008	0.006	0.004	0.002	0	-0.002	-0.004	-0.006	-0.008	-0.01	-0.012	-0.014	-0.016	-0.018	-0.02	-0.022	-0.024	-0.026	-0.028	-0.03	-0.032	-0.034	-0.036	-0.038	-0.04	-0.042	-0.044	-0.046	-0.048	-0.05	-0.052	-0.054	-0.056	-0.058	-0.06	-0.062	-0.064	-0.066	-0.068	-0.07	-0.072	-0.074	-0.076	-0.078	-0.08	-0.082	-0.084	-0.086	-0.088	-0.09	-0.092	-0.094	-0.096	-0.098	-0.1	-0.102	-0.104	-0.106	-0.108	-0.11	-0.112	-0.114	-0.116	-0.118	-0.12	-0.122	-0.124	-0.126	-0.128	-0.13	-0.132	-0.134	-0.136	-0.138	-0.14	-0.142	-0.144	-0.146	-0.148	-0.15	-0.152	-0.154	-0.156	-0.158	-0.16	-0.162	-0.164	-0.166	-0.168	-0.17	-0.172	-0.174	-0.176	-0.178	-0.18	-0.182	-0.184	-0.186	-0.188	-0.19	-0.192	-0.194	-0.196	-0.198	-0.2		0		0	0	0	0	0	0	0	0	0	0	0	0	0	0	0	0	0	0	0	0	0	0	0	0	0	0	0	0	0	0	0	0	0	0	0	0	0	0	0	0	0	0	0	0	0	0	0	0	0	0	0	0	0	0	0	0	0	0	0	0	0	0	0	0	0	0	0	0	0	0	0	0	0	0	0	0	0	0	0	0	0	0	0	0	0	0	0	0	0	0	0	0	0	0	0	0	0	0	0	0	#DIV/0!	0	0	0	0	0	0	0	0	0	0	0	0	0	0	0	0	0	0	0	0	0	0	0	0	0	0	0	0	0	0	0	0	0	0	0	0	0	0	0	0	0	0	0	0	0	0	0	0	0	0	0	0	0	0	0	0	0	0	0	0	0	0	0	0	0	0	0	0	0	0	0	0	0	0	0	0	0	0	0	0	0	0	0	0	0	0	0	0	0	0	0	0	0	0	0	0	0	0	0	0
				0								0.2	0.198	0.196	0.194	0.192	0.19	0.188	0.186	0.184	0.182	0.18	0.178	0.176	0.174	0.172	0.17	0.168	0.166	0.164	0.162	0.16	0.158	0.156	0.154	0.152	0.15	0.148	0.146	0.144	0.142	0.14	0.138	0.136	0.134	0.132	0.13	0.128	0.126	0.124	0.122	0.12	0.118	0.116	0.114	0.112	0.11	0.108	0.106	0.104	0.102	0.1	0.098	0.096	0.094	0.092	0.09	0.088	0.086	0.084	0.082	0.08	0.078	0.076	0.074	0.072	0.07	0.068	0.066	0.064	0.062	0.06	0.058	0.056	0.054	0.052	0.05	0.048	0.046	0.044	0.042	0.04	0.038	0.036	0.034	0.032	0.03	0.028	0.026	0.024	0.022	0.02	0.018	0.016	0.014	0.012	0.01	0.008	0.006	0.004	0.002	0	-0.002	-0.004	-0.006	-0.008	-0.01	-0.012	-0.014	-0.016	-0.018	-0.02	-0.022	-0.024	-0.026	-0.028	-0.03	-0.032	-0.034	-0.036	-0.038	-0.04	-0.042	-0.044	-0.046	-0.048	-0.05	-0.052	-0.054	-0.056	-0.058	-0.06	-0.062	-0.064	-0.066	-0.068	-0.07	-0.072	-0.074	-0.076	-0.078	-0.08	-0.082	-0.084	-0.086	-0.088	-0.09	-0.092	-0.094	-0.096	-0.098	-0.1	-0.102	-0.104	-0.106	-0.108	-0.11	-0.112	-0.114	-0.116	-0.118	-0.12	-0.122	-0.124	-0.126	-0.128	-0.13	-0.132	-0.134	-0.136	-0.138	-0.14	-0.142	-0.144	-0.146	-0.148	-0.15	-0.152	-0.154	-0.156	-0.158	-0.16	-0.162	-0.164	-0.166	-0.168	-0.17	-0.172	-0.174	-0.176	-0.178	-0.18	-0.182	-0.184	-0.186	-0.188	-0.19	-0.192	-0.194	-0.196	-0.198	-0.2		0		0	0	0	0	0	0	0	0	0	0	0	0	0	0	0	0	0	0	0	0	0	0	0	0	0	0	0	0	0	0	0	0	0	0	0	0	0	0	0	0	0	0	0	0	0	0	0	0	0	0	0	0	0	0	0	0	0	0	0	0	0	0	0	0	0	0	0	0	0	0	0	0	0	0	0	0	0	0	0	0	0	0	0	0	0	0	0	0	0	0	0	0	0	0	0	0	0	0	0	0	#DIV/0!	0	0	0	0	0	0	0	0	0	0	0	0	0	0	0	0	0	0	0	0	0	0	0	0	0	0	0	0	0	0	0	0	0	0	0	0	0	0	0	0	0	0	0	0	0	0	0	0	0	0	0	0	0	0	0	0	0	0	0	0	0	0	0	0	0	0	0	0	0	0	0	0	0	0	0	0	0	0	0	0	0	0	0	0	0	0	0	0	0	0	0	0	0	0	0	0	0	0	0	0
				0								0.2	0.198	0.196	0.194	0.192	0.19	0.188	0.186	0.184	0.182	0.18	0.178	0.176	0.174	0.172	0.17	0.168	0.166	0.164	0.162	0.16	0.158	0.156	0.154	0.152	0.15	0.148	0.146	0.144	0.142	0.14	0.138	0.136	0.134	0.132	0.13	0.128	0.126	0.124	0.122	0.12	0.118	0.116	0.114	0.112	0.11	0.108	0.106	0.104	0.102	0.1	0.098	0.096	0.094	0.092	0.09	0.088	0.086	0.084	0.082	0.08	0.078	0.076	0.074	0.072	0.07	0.068	0.066	0.064	0.062	0.06	0.058	0.056	0.054	0.052	0.05	0.048	0.046	0.044	0.042	0.04	0.038	0.036	0.034	0.032	0.03	0.028	0.026	0.024	0.022	0.02	0.018	0.016	0.014	0.012	0.01	0.008	0.006	0.004	0.002	0	-0.002	-0.004	-0.006	-0.008	-0.01	-0.012	-0.014	-0.016	-0.018	-0.02	-0.022	-0.024	-0.026	-0.028	-0.03	-0.032	-0.034	-0.036	-0.038	-0.04	-0.042	-0.044	-0.046	-0.048	-0.05	-0.052	-0.054	-0.056	-0.058	-0.06	-0.062	-0.064	-0.066	-0.068	-0.07	-0.072	-0.074	-0.076	-0.078	-0.08	-0.082	-0.084	-0.086	-0.088	-0.09	-0.092	-0.094	-0.096	-0.098	-0.1	-0.102	-0.104	-0.106	-0.108	-0.11	-0.112	-0.114	-0.116	-0.118	-0.12	-0.122	-0.124	-0.126	-0.128	-0.13	-0.132	-0.134	-0.136	-0.138	-0.14	-0.142	-0.144	-0.146	-0.148	-0.15	-0.152	-0.154	-0.156	-0.158	-0.16	-0.162	-0.164	-0.166	-0.168	-0.17	-0.172	-0.174	-0.176	-0.178	-0.18	-0.182	-0.184	-0.186	-0.188	-0.19	-0.192	-0.194	-0.196	-0.198	-0.2		0		0	0	0	0	0	0	0	0	0	0	0	0	0	0	0	0	0	0	0	0	0	0	0	0	0	0	0	0	0	0	0	0	0	0	0	0	0	0	0	0	0	0	0	0	0	0	0	0	0	0	0	0	0	0	0	0	0	0	0	0	0	0	0	0	0	0	0	0	0	0	0	0	0	0	0	0	0	0	0	0	0	0	0	0	0	0	0	0	0	0	0	0	0	0	0	0	0	0	0	0	#DIV/0!	0	0	0	0	0	0	0	0	0	0	0	0	0	0	0	0	0	0	0	0	0	0	0	0	0	0	0	0	0	0	0	0	0	0	0	0	0	0	0	0	0	0	0	0	0	0	0	0	0	0	0	0	0	0	0	0	0	0	0	0	0	0	0	0	0	0	0	0	0	0	0	0	0	0	0	0	0	0	0	0	0	0	0	0	0	0	0	0	0	0	0	0	0	0	0	0	0	0	0	0
				0								0.2	0.198	0.196	0.194	0.192	0.19	0.188	0.186	0.184	0.182	0.18	0.178	0.176	0.174	0.172	0.17	0.168	0.166	0.164	0.162	0.16	0.158	0.156	0.154	0.152	0.15	0.148	0.146	0.144	0.142	0.14	0.138	0.136	0.134	0.132	0.13	0.128	0.126	0.124	0.122	0.12	0.118	0.116	0.114	0.112	0.11	0.108	0.106	0.104	0.102	0.1	0.098	0.096	0.094	0.092	0.09	0.088	0.086	0.084	0.082	0.08	0.078	0.076	0.074	0.072	0.07	0.068	0.066	0.064	0.062	0.06	0.058	0.056	0.054	0.052	0.05	0.048	0.046	0.044	0.042	0.04	0.038	0.036	0.034	0.032	0.03	0.028	0.026	0.024	0.022	0.02	0.018	0.016	0.014	0.012	0.01	0.008	0.006	0.004	0.002	0	-0.002	-0.004	-0.006	-0.008	-0.01	-0.012	-0.014	-0.016	-0.018	-0.02	-0.022	-0.024	-0.026	-0.028	-0.03	-0.032	-0.034	-0.036	-0.038	-0.04	-0.042	-0.044	-0.046	-0.048	-0.05	-0.052	-0.054	-0.056	-0.058	-0.06	-0.062	-0.064	-0.066	-0.068	-0.07	-0.072	-0.074	-0.076	-0.078	-0.08	-0.082	-0.084	-0.086	-0.088	-0.09	-0.092	-0.094	-0.096	-0.098	-0.1	-0.102	-0.104	-0.106	-0.108	-0.11	-0.112	-0.114	-0.116	-0.118	-0.12	-0.122	-0.124	-0.126	-0.128	-0.13	-0.132	-0.134	-0.136	-0.138	-0.14	-0.142	-0.144	-0.146	-0.148	-0.15	-0.152	-0.154	-0.156	-0.158	-0.16	-0.162	-0.164	-0.166	-0.168	-0.17	-0.172	-0.174	-0.176	-0.178	-0.18	-0.182	-0.184	-0.186	-0.188	-0.19	-0.192	-0.194	-0.196	-0.198	-0.2		0		0	0	0	0	0	0	0	0	0	0	0	0	0	0	0	0	0	0	0	0	0	0	0	0	0	0	0	0	0	0	0	0	0	0	0	0	0	0	0	0	0	0	0	0	0	0	0	0	0	0	0	0	0	0	0	0	0	0	0	0	0	0	0	0	0	0	0	0	0	0	0	0	0	0	0	0	0	0	0	0	0	0	0	0	0	0	0	0	0	0	0	0	0	0	0	0	0	0	0	0	#DIV/0!	0	0	0	0	0	0	0	0	0	0	0	0	0	0	0	0	0	0	0	0	0	0	0	0	0	0	0	0	0	0	0	0	0	0	0	0	0	0	0	0	0	0	0	0	0	0	0	0	0	0	0	0	0	0	0	0	0	0	0	0	0	0	0	0	0	0	0	0	0	0	0	0	0	0	0	0	0	0	0	0	0	0	0	0	0	0	0	0	0	0	0	0	0	0	0	0	0	0	0	0
				0								0.2	0.198	0.196	0.194	0.192	0.19	0.188	0.186	0.184	0.182	0.18	0.178	0.176	0.174	0.172	0.17	0.168	0.166	0.164	0.162	0.16	0.158	0.156	0.154	0.152	0.15	0.148	0.146	0.144	0.142	0.14	0.138	0.136	0.134	0.132	0.13	0.128	0.126	0.124	0.122	0.12	0.118	0.116	0.114	0.112	0.11	0.108	0.106	0.104	0.102	0.1	0.098	0.096	0.094	0.092	0.09	0.088	0.086	0.084	0.082	0.08	0.078	0.076	0.074	0.072	0.07	0.068	0.066	0.064	0.062	0.06	0.058	0.056	0.054	0.052	0.05	0.048	0.046	0.044	0.042	0.04	0.038	0.036	0.034	0.032	0.03	0.028	0.026	0.024	0.022	0.02	0.018	0.016	0.014	0.012	0.01	0.008	0.006	0.004	0.002	0	-0.002	-0.004	-0.006	-0.008	-0.01	-0.012	-0.014	-0.016	-0.018	-0.02	-0.022	-0.024	-0.026	-0.028	-0.03	-0.032	-0.034	-0.036	-0.038	-0.04	-0.042	-0.044	-0.046	-0.048	-0.05	-0.052	-0.054	-0.056	-0.058	-0.06	-0.062	-0.064	-0.066	-0.068	-0.07	-0.072	-0.074	-0.076	-0.078	-0.08	-0.082	-0.084	-0.086	-0.088	-0.09	-0.092	-0.094	-0.096	-0.098	-0.1	-0.102	-0.104	-0.106	-0.108	-0.11	-0.112	-0.114	-0.116	-0.118	-0.12	-0.122	-0.124	-0.126	-0.128	-0.13	-0.132	-0.134	-0.136	-0.138	-0.14	-0.142	-0.144	-0.146	-0.148	-0.15	-0.152	-0.154	-0.156	-0.158	-0.16	-0.162	-0.164	-0.166	-0.168	-0.17	-0.172	-0.174	-0.176	-0.178	-0.18	-0.182	-0.184	-0.186	-0.188	-0.19	-0.192	-0.194	-0.196	-0.198	-0.2		0		0	0	0	0	0	0	0	0	0	0	0	0	0	0	0	0	0	0	0	0	0	0	0	0	0	0	0	0	0	0	0	0	0	0	0	0	0	0	0	0	0	0	0	0	0	0	0	0	0	0	0	0	0	0	0	0	0	0	0	0	0	0	0	0	0	0	0	0	0	0	0	0	0	0	0	0	0	0	0	0	0	0	0	0	0	0	0	0	0	0	0	0	0	0	0	0	0	0	0	0	#DIV/0!	0	0	0	0	0	0	0	0	0	0	0	0	0	0	0	0	0	0	0	0	0	0	0	0	0	0	0	0	0	0	0	0	0	0	0	0	0	0	0	0	0	0	0	0	0	0	0	0	0	0	0	0	0	0	0	0	0	0	0	0	0	0	0	0	0	0	0	0	0	0	0	0	0	0	0	0	0	0	0	0	0	0	0	0	0	0	0	0	0	0	0	0	0	0	0	0	0	0	0	0
				0								0.2	0.198	0.196	0.194	0.192	0.19	0.188	0.186	0.184	0.182	0.18	0.178	0.176	0.174	0.172	0.17	0.168	0.166	0.164	0.162	0.16	0.158	0.156	0.154	0.152	0.15	0.148	0.146	0.144	0.142	0.14	0.138	0.136	0.134	0.132	0.13	0.128	0.126	0.124	0.122	0.12	0.118	0.116	0.114	0.112	0.11	0.108	0.106	0.104	0.102	0.1	0.098	0.096	0.094	0.092	0.09	0.088	0.086	0.084	0.082	0.08	0.078	0.076	0.074	0.072	0.07	0.068	0.066	0.064	0.062	0.06	0.058	0.056	0.054	0.052	0.05	0.048	0.046	0.044	0.042	0.04	0.038	0.036	0.034	0.032	0.03	0.028	0.026	0.024	0.022	0.02	0.018	0.016	0.014	0.012	0.01	0.008	0.006	0.004	0.002	0	-0.002	-0.004	-0.006	-0.008	-0.01	-0.012	-0.014	-0.016	-0.018	-0.02	-0.022	-0.024	-0.026	-0.028	-0.03	-0.032	-0.034	-0.036	-0.038	-0.04	-0.042	-0.044	-0.046	-0.048	-0.05	-0.052	-0.054	-0.056	-0.058	-0.06	-0.062	-0.064	-0.066	-0.068	-0.07	-0.072	-0.074	-0.076	-0.078	-0.08	-0.082	-0.084	-0.086	-0.088	-0.09	-0.092	-0.094	-0.096	-0.098	-0.1	-0.102	-0.104	-0.106	-0.108	-0.11	-0.112	-0.114	-0.116	-0.118	-0.12	-0.122	-0.124	-0.126	-0.128	-0.13	-0.132	-0.134	-0.136	-0.138	-0.14	-0.142	-0.144	-0.146	-0.148	-0.15	-0.152	-0.154	-0.156	-0.158	-0.16	-0.162	-0.164	-0.166	-0.168	-0.17	-0.172	-0.174	-0.176	-0.178	-0.18	-0.182	-0.184	-0.186	-0.188	-0.19	-0.192	-0.194	-0.196	-0.198	-0.2		0		0	0	0	0	0	0	0	0	0	0	0	0	0	0	0	0	0	0	0	0	0	0	0	0	0	0	0	0	0	0	0	0	0	0	0	0	0	0	0	0	0	0	0	0	0	0	0	0	0	0	0	0	0	0	0	0	0	0	0	0	0	0	0	0	0	0	0	0	0	0	0	0	0	0	0	0	0	0	0	0	0	0	0	0	0	0	0	0	0	0	0	0	0	0	0	0	0	0	0	0	#DIV/0!	0	0	0	0	0	0	0	0	0	0	0	0	0	0	0	0	0	0	0	0	0	0	0	0	0	0	0	0	0	0	0	0	0	0	0	0	0	0	0	0	0	0	0	0	0	0	0	0	0	0	0	0	0	0	0	0	0	0	0	0	0	0	0	0	0	0	0	0	0	0	0	0	0	0	0	0	0	0	0	0	0	0	0	0	0	0	0	0	0	0	0	0	0	0	0	0	0	0	0	0
				0								0.2	0.198	0.196	0.194	0.192	0.19	0.188	0.186	0.184	0.182	0.18	0.178	0.176	0.174	0.172	0.17	0.168	0.166	0.164	0.162	0.16	0.158	0.156	0.154	0.152	0.15	0.148	0.146	0.144	0.142	0.14	0.138	0.136	0.134	0.132	0.13	0.128	0.126	0.124	0.122	0.12	0.118	0.116	0.114	0.112	0.11	0.108	0.106	0.104	0.102	0.1	0.098	0.096	0.094	0.092	0.09	0.088	0.086	0.084	0.082	0.08	0.078	0.076	0.074	0.072	0.07	0.068	0.066	0.064	0.062	0.06	0.058	0.056	0.054	0.052	0.05	0.048	0.046	0.044	0.042	0.04	0.038	0.036	0.034	0.032	0.03	0.028	0.026	0.024	0.022	0.02	0.018	0.016	0.014	0.012	0.01	0.008	0.006	0.004	0.002	0	-0.002	-0.004	-0.006	-0.008	-0.01	-0.012	-0.014	-0.016	-0.018	-0.02	-0.022	-0.024	-0.026	-0.028	-0.03	-0.032	-0.034	-0.036	-0.038	-0.04	-0.042	-0.044	-0.046	-0.048	-0.05	-0.052	-0.054	-0.056	-0.058	-0.06	-0.062	-0.064	-0.066	-0.068	-0.07	-0.072	-0.074	-0.076	-0.078	-0.08	-0.082	-0.084	-0.086	-0.088	-0.09	-0.092	-0.094	-0.096	-0.098	-0.1	-0.102	-0.104	-0.106	-0.108	-0.11	-0.112	-0.114	-0.116	-0.118	-0.12	-0.122	-0.124	-0.126	-0.128	-0.13	-0.132	-0.134	-0.136	-0.138	-0.14	-0.142	-0.144	-0.146	-0.148	-0.15	-0.152	-0.154	-0.156	-0.158	-0.16	-0.162	-0.164	-0.166	-0.168	-0.17	-0.172	-0.174	-0.176	-0.178	-0.18	-0.182	-0.184	-0.186	-0.188	-0.19	-0.192	-0.194	-0.196	-0.198	-0.2		0		0	0	0	0	0	0	0	0	0	0	0	0	0	0	0	0	0	0	0	0	0	0	0	0	0	0	0	0	0	0	0	0	0	0	0	0	0	0	0	0	0	0	0	0	0	0	0	0	0	0	0	0	0	0	0	0	0	0	0	0	0	0	0	0	0	0	0	0	0	0	0	0	0	0	0	0	0	0	0	0	0	0	0	0	0	0	0	0	0	0	0	0	0	0	0	0	0	0	0	0	#DIV/0!	0	0	0	0	0	0	0	0	0	0	0	0	0	0	0	0	0	0	0	0	0	0	0	0	0	0	0	0	0	0	0	0	0	0	0	0	0	0	0	0	0	0	0	0	0	0	0	0	0	0	0	0	0	0	0	0	0	0	0	0	0	0	0	0	0	0	0	0	0	0	0	0	0	0	0	0	0	0	0	0	0	0	0	0	0	0	0	0	0	0	0	0	0	0	0	0	0	0	0	0
				0					Excellent			0.2	0.198	0.196	0.194	0.192	0.19	0.188	0.186	0.184	0.182	0.18	0.178	0.176	0.174	0.172	0.17	0.168	0.166	0.164	0.162	0.16	0.158	0.156	0.154	0.152	0.15	0.148	0.146	0.144	0.142	0.14	0.138	0.136	0.134	0.132	0.13	0.128	0.126	0.124	0.122	0.12	0.118	0.116	0.114	0.112	0.11	0.108	0.106	0.104	0.102	0.1	0.098	0.096	0.094	0.092	0.09	0.088	0.086	0.084	0.082	0.08	0.078	0.076	0.074	0.072	0.07	0.068	0.066	0.064	0.062	0.06	0.058	0.056	0.054	0.052	0.05	0.048	0.046	0.044	0.042	0.04	0.038	0.036	0.034	0.032	0.03	0.028	0.026	0.024	0.022	0.02	0.018	0.016	0.014	0.012	0.01	0.008	0.006	0.004	0.002	0	-0.002	-0.004	-0.006	-0.008	-0.01	-0.012	-0.014	-0.016	-0.018	-0.02	-0.022	-0.024	-0.026	-0.028	-0.03	-0.032	-0.034	-0.036	-0.038	-0.04	-0.042	-0.044	-0.046	-0.048	-0.05	-0.052	-0.054	-0.056	-0.058	-0.06	-0.062	-0.064	-0.066	-0.068	-0.07	-0.072	-0.074	-0.076	-0.078	-0.08	-0.082	-0.084	-0.086	-0.088	-0.09	-0.092	-0.094	-0.096	-0.098	-0.1	-0.102	-0.104	-0.106	-0.108	-0.11	-0.112	-0.114	-0.116	-0.118	-0.12	-0.122	-0.124	-0.126	-0.128	-0.13	-0.132	-0.134	-0.136	-0.138	-0.14	-0.142	-0.144	-0.146	-0.148	-0.15	-0.152	-0.154	-0.156	-0.158	-0.16	-0.162	-0.164	-0.166	-0.168	-0.17	-0.172	-0.174	-0.176	-0.178	-0.18	-0.182	-0.184	-0.186	-0.188	-0.19	-0.192	-0.194	-0.196	-0.198	-0.2		0		0	0	0	0	0	0	0	0	0	0	0	0	0	0	0	0	0	0	0	0	0	0	0	0	0	0	0	0	0	0	0	0	0	0	0	0	0	0	0	0	0	0	0	0	0	0	0	0	0	0	0	0	0	0	0	0	0	0	0	0	0	0	0	0	0	0	0	0	0	0	0	0	0	0	0	0	0	0	0	0	0	0	0	0	0	0	0	0	0	0	0	0	0	0	0	0	0	0	0	0	#DIV/0!	0	0	0	0	0	0	0	0	0	0	0	0	0	0	0	0	0	0	0	0	0	0	0	0	0	0	0	0	0	0	0	0	0	0	0	0	0	0	0	0	0	0	0	0	0	0	0	0	0	0	0	0	0	0	0	0	0	0	0	0	0	0	0	0	0	0	0	0	0	0	0	0	0	0	0	0	0	0	0	0	0	0	0	0	0	0	0	0	0	0	0	0	0	0	0	0	0	0	0	0
				0								0.2	0.198	0.196	0.194	0.192	0.19	0.188	0.186	0.184	0.182	0.18	0.178	0.176	0.174	0.172	0.17	0.168	0.166	0.164	0.162	0.16	0.158	0.156	0.154	0.152	0.15	0.148	0.146	0.144	0.142	0.14	0.138	0.136	0.134	0.132	0.13	0.128	0.126	0.124	0.122	0.12	0.118	0.116	0.114	0.112	0.11	0.108	0.106	0.104	0.102	0.1	0.098	0.096	0.094	0.092	0.09	0.088	0.086	0.084	0.082	0.08	0.078	0.076	0.074	0.072	0.07	0.068	0.066	0.064	0.062	0.06	0.058	0.056	0.054	0.052	0.05	0.048	0.046	0.044	0.042	0.04	0.038	0.036	0.034	0.032	0.03	0.028	0.026	0.024	0.022	0.02	0.018	0.016	0.014	0.012	0.01	0.008	0.006	0.004	0.002	0	-0.002	-0.004	-0.006	-0.008	-0.01	-0.012	-0.014	-0.016	-0.018	-0.02	-0.022	-0.024	-0.026	-0.028	-0.03	-0.032	-0.034	-0.036	-0.038	-0.04	-0.042	-0.044	-0.046	-0.048	-0.05	-0.052	-0.054	-0.056	-0.058	-0.06	-0.062	-0.064	-0.066	-0.068	-0.07	-0.072	-0.074	-0.076	-0.078	-0.08	-0.082	-0.084	-0.086	-0.088	-0.09	-0.092	-0.094	-0.096	-0.098	-0.1	-0.102	-0.104	-0.106	-0.108	-0.11	-0.112	-0.114	-0.116	-0.118	-0.12	-0.122	-0.124	-0.126	-0.128	-0.13	-0.132	-0.134	-0.136	-0.138	-0.14	-0.142	-0.144	-0.146	-0.148	-0.15	-0.152	-0.154	-0.156	-0.158	-0.16	-0.162	-0.164	-0.166	-0.168	-0.17	-0.172	-0.174	-0.176	-0.178	-0.18	-0.182	-0.184	-0.186	-0.188	-0.19	-0.192	-0.194	-0.196	-0.198	-0.2		0		0	0	0	0	0	0	0	0	0	0	0	0	0	0	0	0	0	0	0	0	0	0	0	0	0	0	0	0	0	0	0	0	0	0	0	0	0	0	0	0	0	0	0	0	0	0	0	0	0	0	0	0	0	0	0	0	0	0	0	0	0	0	0	0	0	0	0	0	0	0	0	0	0	0	0	0	0	0	0	0	0	0	0	0	0	0	0	0	0	0	0	0	0	0	0	0	0	0	0	0	#DIV/0!	0	0	0	0	0	0	0	0	0	0	0	0	0	0	0	0	0	0	0	0	0	0	0	0	0	0	0	0	0	0	0	0	0	0	0	0	0	0	0	0	0	0	0	0	0	0	0	0	0	0	0	0	0	0	0	0	0	0	0	0	0	0	0	0	0	0	0	0	0	0	0	0	0	0	0	0	0	0	0	0	0	0	0	0	0	0	0	0	0	0	0	0	0	0	0	0	0	0	0	0
				0								0.2	0.198	0.196	0.194	0.192	0.19	0.188	0.186	0.184	0.182	0.18	0.178	0.176	0.174	0.172	0.17	0.168	0.166	0.164	0.162	0.16	0.158	0.156	0.154	0.152	0.15	0.148	0.146	0.144	0.142	0.14	0.138	0.136	0.134	0.132	0.13	0.128	0.126	0.124	0.122	0.12	0.118	0.116	0.114	0.112	0.11	0.108	0.106	0.104	0.102	0.1	0.098	0.096	0.094	0.092	0.09	0.088	0.086	0.084	0.082	0.08	0.078	0.076	0.074	0.072	0.07	0.068	0.066	0.064	0.062	0.06	0.058	0.056	0.054	0.052	0.05	0.048	0.046	0.044	0.042	0.04	0.038	0.036	0.034	0.032	0.03	0.028	0.026	0.024	0.022	0.02	0.018	0.016	0.014	0.012	0.01	0.008	0.006	0.004	0.002	0	-0.002	-0.004	-0.006	-0.008	-0.01	-0.012	-0.014	-0.016	-0.018	-0.02	-0.022	-0.024	-0.026	-0.028	-0.03	-0.032	-0.034	-0.036	-0.038	-0.04	-0.042	-0.044	-0.046	-0.048	-0.05	-0.052	-0.054	-0.056	-0.058	-0.06	-0.062	-0.064	-0.066	-0.068	-0.07	-0.072	-0.074	-0.076	-0.078	-0.08	-0.082	-0.084	-0.086	-0.088	-0.09	-0.092	-0.094	-0.096	-0.098	-0.1	-0.102	-0.104	-0.106	-0.108	-0.11	-0.112	-0.114	-0.116	-0.118	-0.12	-0.122	-0.124	-0.126	-0.128	-0.13	-0.132	-0.134	-0.136	-0.138	-0.14	-0.142	-0.144	-0.146	-0.148	-0.15	-0.152	-0.154	-0.156	-0.158	-0.16	-0.162	-0.164	-0.166	-0.168	-0.17	-0.172	-0.174	-0.176	-0.178	-0.18	-0.182	-0.184	-0.186	-0.188	-0.19	-0.192	-0.194	-0.196	-0.198	-0.2		0		0	0	0	0	0	0	0	0	0	0	0	0	0	0	0	0	0	0	0	0	0	0	0	0	0	0	0	0	0	0	0	0	0	0	0	0	0	0	0	0	0	0	0	0	0	0	0	0	0	0	0	0	0	0	0	0	0	0	0	0	0	0	0	0	0	0	0	0	0	0	0	0	0	0	0	0	0	0	0	0	0	0	0	0	0	0	0	0	0	0	0	0	0	0	0	0	0	0	0	0	#DIV/0!	0	0	0	0	0	0	0	0	0	0	0	0	0	0	0	0	0	0	0	0	0	0	0	0	0	0	0	0	0	0	0	0	0	0	0	0	0	0	0	0	0	0	0	0	0	0	0	0	0	0	0	0	0	0	0	0	0	0	0	0	0	0	0	0	0	0	0	0	0	0	0	0	0	0	0	0	0	0	0	0	0	0	0	0	0	0	0	0	0	0	0	0	0	0	0	0	0	0	0	0
				0								0.2	0.198	0.196	0.194	0.192	0.19	0.188	0.186	0.184	0.182	0.18	0.178	0.176	0.174	0.172	0.17	0.168	0.166	0.164	0.162	0.16	0.158	0.156	0.154	0.152	0.15	0.148	0.146	0.144	0.142	0.14	0.138	0.136	0.134	0.132	0.13	0.128	0.126	0.124	0.122	0.12	0.118	0.116	0.114	0.112	0.11	0.108	0.106	0.104	0.102	0.1	0.098	0.096	0.094	0.092	0.09	0.088	0.086	0.084	0.082	0.08	0.078	0.076	0.074	0.072	0.07	0.068	0.066	0.064	0.062	0.06	0.058	0.056	0.054	0.052	0.05	0.048	0.046	0.044	0.042	0.04	0.038	0.036	0.034	0.032	0.03	0.028	0.026	0.024	0.022	0.02	0.018	0.016	0.014	0.012	0.01	0.008	0.006	0.004	0.002	0	-0.002	-0.004	-0.006	-0.008	-0.01	-0.012	-0.014	-0.016	-0.018	-0.02	-0.022	-0.024	-0.026	-0.028	-0.03	-0.032	-0.034	-0.036	-0.038	-0.04	-0.042	-0.044	-0.046	-0.048	-0.05	-0.052	-0.054	-0.056	-0.058	-0.06	-0.062	-0.064	-0.066	-0.068	-0.07	-0.072	-0.074	-0.076	-0.078	-0.08	-0.082	-0.084	-0.086	-0.088	-0.09	-0.092	-0.094	-0.096	-0.098	-0.1	-0.102	-0.104	-0.106	-0.108	-0.11	-0.112	-0.114	-0.116	-0.118	-0.12	-0.122	-0.124	-0.126	-0.128	-0.13	-0.132	-0.134	-0.136	-0.138	-0.14	-0.142	-0.144	-0.146	-0.148	-0.15	-0.152	-0.154	-0.156	-0.158	-0.16	-0.162	-0.164	-0.166	-0.168	-0.17	-0.172	-0.174	-0.176	-0.178	-0.18	-0.182	-0.184	-0.186	-0.188	-0.19	-0.192	-0.194	-0.196	-0.198	-0.2		0		0	0	0	0	0	0	0	0	0	0	0	0	0	0	0	0	0	0	0	0	0	0	0	0	0	0	0	0	0	0	0	0	0	0	0	0	0	0	0	0	0	0	0	0	0	0	0	0	0	0	0	0	0	0	0	0	0	0	0	0	0	0	0	0	0	0	0	0	0	0	0	0	0	0	0	0	0	0	0	0	0	0	0	0	0	0	0	0	0	0	0	0	0	0	0	0	0	0	0	0	#DIV/0!	0	0	0	0	0	0	0	0	0	0	0	0	0	0	0	0	0	0	0	0	0	0	0	0	0	0	0	0	0	0	0	0	0	0	0	0	0	0	0	0	0	0	0	0	0	0	0	0	0	0	0	0	0	0	0	0	0	0	0	0	0	0	0	0	0	0	0	0	0	0	0	0	0	0	0	0	0	0	0	0	0	0	0	0	0	0	0	0	0	0	0	0	0	0	0	0	0	0	0	0
				0								0.2	0.198	0.196	0.194	0.192	0.19	0.188	0.186	0.184	0.182	0.18	0.178	0.176	0.174	0.172	0.17	0.168	0.166	0.164	0.162	0.16	0.158	0.156	0.154	0.152	0.15	0.148	0.146	0.144	0.142	0.14	0.138	0.136	0.134	0.132	0.13	0.128	0.126	0.124	0.122	0.12	0.118	0.116	0.114	0.112	0.11	0.108	0.106	0.104	0.102	0.1	0.098	0.096	0.094	0.092	0.09	0.088	0.086	0.084	0.082	0.08	0.078	0.076	0.074	0.072	0.07	0.068	0.066	0.064	0.062	0.06	0.058	0.056	0.054	0.052	0.05	0.048	0.046	0.044	0.042	0.04	0.038	0.036	0.034	0.032	0.03	0.028	0.026	0.024	0.022	0.02	0.018	0.016	0.014	0.012	0.01	0.008	0.006	0.004	0.002	0	-0.002	-0.004	-0.006	-0.008	-0.01	-0.012	-0.014	-0.016	-0.018	-0.02	-0.022	-0.024	-0.026	-0.028	-0.03	-0.032	-0.034	-0.036	-0.038	-0.04	-0.042	-0.044	-0.046	-0.048	-0.05	-0.052	-0.054	-0.056	-0.058	-0.06	-0.062	-0.064	-0.066	-0.068	-0.07	-0.072	-0.074	-0.076	-0.078	-0.08	-0.082	-0.084	-0.086	-0.088	-0.09	-0.092	-0.094	-0.096	-0.098	-0.1	-0.102	-0.104	-0.106	-0.108	-0.11	-0.112	-0.114	-0.116	-0.118	-0.12	-0.122	-0.124	-0.126	-0.128	-0.13	-0.132	-0.134	-0.136	-0.138	-0.14	-0.142	-0.144	-0.146	-0.148	-0.15	-0.152	-0.154	-0.156	-0.158	-0.16	-0.162	-0.164	-0.166	-0.168	-0.17	-0.172	-0.174	-0.176	-0.178	-0.18	-0.182	-0.184	-0.186	-0.188	-0.19	-0.192	-0.194	-0.196	-0.198	-0.2		0		0	0	0	0	0	0	0	0	0	0	0	0	0	0	0	0	0	0	0	0	0	0	0	0	0	0	0	0	0	0	0	0	0	0	0	0	0	0	0	0	0	0	0	0	0	0	0	0	0	0	0	0	0	0	0	0	0	0	0	0	0	0	0	0	0	0	0	0	0	0	0	0	0	0	0	0	0	0	0	0	0	0	0	0	0	0	0	0	0	0	0	0	0	0	0	0	0	0	0	0	#DIV/0!	0	0	0	0	0	0	0	0	0	0	0	0	0	0	0	0	0	0	0	0	0	0	0	0	0	0	0	0	0	0	0	0	0	0	0	0	0	0	0	0	0	0	0	0	0	0	0	0	0	0	0	0	0	0	0	0	0	0	0	0	0	0	0	0	0	0	0	0	0	0	0	0	0	0	0	0	0	0	0	0	0	0	0	0	0	0	0	0	0	0	0	0	0	0	0	0	0	0	0	0
				0								0.2	0.198	0.196	0.194	0.192	0.19	0.188	0.186	0.184	0.182	0.18	0.178	0.176	0.174	0.172	0.17	0.168	0.166	0.164	0.162	0.16	0.158	0.156	0.154	0.152	0.15	0.148	0.146	0.144	0.142	0.14	0.138	0.136	0.134	0.132	0.13	0.128	0.126	0.124	0.122	0.12	0.118	0.116	0.114	0.112	0.11	0.108	0.106	0.104	0.102	0.1	0.098	0.096	0.094	0.092	0.09	0.088	0.086	0.084	0.082	0.08	0.078	0.076	0.074	0.072	0.07	0.068	0.066	0.064	0.062	0.06	0.058	0.056	0.054	0.052	0.05	0.048	0.046	0.044	0.042	0.04	0.038	0.036	0.034	0.032	0.03	0.028	0.026	0.024	0.022	0.02	0.018	0.016	0.014	0.012	0.01	0.008	0.006	0.004	0.002	0	-0.002	-0.004	-0.006	-0.008	-0.01	-0.012	-0.014	-0.016	-0.018	-0.02	-0.022	-0.024	-0.026	-0.028	-0.03	-0.032	-0.034	-0.036	-0.038	-0.04	-0.042	-0.044	-0.046	-0.048	-0.05	-0.052	-0.054	-0.056	-0.058	-0.06	-0.062	-0.064	-0.066	-0.068	-0.07	-0.072	-0.074	-0.076	-0.078	-0.08	-0.082	-0.084	-0.086	-0.088	-0.09	-0.092	-0.094	-0.096	-0.098	-0.1	-0.102	-0.104	-0.106	-0.108	-0.11	-0.112	-0.114	-0.116	-0.118	-0.12	-0.122	-0.124	-0.126	-0.128	-0.13	-0.132	-0.134	-0.136	-0.138	-0.14	-0.142	-0.144	-0.146	-0.148	-0.15	-0.152	-0.154	-0.156	-0.158	-0.16	-0.162	-0.164	-0.166	-0.168	-0.17	-0.172	-0.174	-0.176	-0.178	-0.18	-0.182	-0.184	-0.186	-0.188	-0.19	-0.192	-0.194	-0.196	-0.198	-0.2		0		0	0	0	0	0	0	0	0	0	0	0	0	0	0	0	0	0	0	0	0	0	0	0	0	0	0	0	0	0	0	0	0	0	0	0	0	0	0	0	0	0	0	0	0	0	0	0	0	0	0	0	0	0	0	0	0	0	0	0	0	0	0	0	0	0	0	0	0	0	0	0	0	0	0	0	0	0	0	0	0	0	0	0	0	0	0	0	0	0	0	0	0	0	0	0	0	0	0	0	0	#DIV/0!	0	0	0	0	0	0	0	0	0	0	0	0	0	0	0	0	0	0	0	0	0	0	0	0	0	0	0	0	0	0	0	0	0	0	0	0	0	0	0	0	0	0	0	0	0	0	0	0	0	0	0	0	0	0	0	0	0	0	0	0	0	0	0	0	0	0	0	0	0	0	0	0	0	0	0	0	0	0	0	0	0	0	0	0	0	0	0	0	0	0	0	0	0	0	0	0	0	0	0	0
				0								0.2	0.198	0.196	0.194	0.192	0.19	0.188	0.186	0.184	0.182	0.18	0.178	0.176	0.174	0.172	0.17	0.168	0.166	0.164	0.162	0.16	0.158	0.156	0.154	0.152	0.15	0.148	0.146	0.144	0.142	0.14	0.138	0.136	0.134	0.132	0.13	0.128	0.126	0.124	0.122	0.12	0.118	0.116	0.114	0.112	0.11	0.108	0.106	0.104	0.102	0.1	0.098	0.096	0.094	0.092	0.09	0.088	0.086	0.084	0.082	0.08	0.078	0.076	0.074	0.072	0.07	0.068	0.066	0.064	0.062	0.06	0.058	0.056	0.054	0.052	0.05	0.048	0.046	0.044	0.042	0.04	0.038	0.036	0.034	0.032	0.03	0.028	0.026	0.024	0.022	0.02	0.018	0.016	0.014	0.012	0.01	0.008	0.006	0.004	0.002	0	-0.002	-0.004	-0.006	-0.008	-0.01	-0.012	-0.014	-0.016	-0.018	-0.02	-0.022	-0.024	-0.026	-0.028	-0.03	-0.032	-0.034	-0.036	-0.038	-0.04	-0.042	-0.044	-0.046	-0.048	-0.05	-0.052	-0.054	-0.056	-0.058	-0.06	-0.062	-0.064	-0.066	-0.068	-0.07	-0.072	-0.074	-0.076	-0.078	-0.08	-0.082	-0.084	-0.086	-0.088	-0.09	-0.092	-0.094	-0.096	-0.098	-0.1	-0.102	-0.104	-0.106	-0.108	-0.11	-0.112	-0.114	-0.116	-0.118	-0.12	-0.122	-0.124	-0.126	-0.128	-0.13	-0.132	-0.134	-0.136	-0.138	-0.14	-0.142	-0.144	-0.146	-0.148	-0.15	-0.152	-0.154	-0.156	-0.158	-0.16	-0.162	-0.164	-0.166	-0.168	-0.17	-0.172	-0.174	-0.176	-0.178	-0.18	-0.182	-0.184	-0.186	-0.188	-0.19	-0.192	-0.194	-0.196	-0.198	-0.2		0		0	0	0	0	0	0	0	0	0	0	0	0	0	0	0	0	0	0	0	0	0	0	0	0	0	0	0	0	0	0	0	0	0	0	0	0	0	0	0	0	0	0	0	0	0	0	0	0	0	0	0	0	0	0	0	0	0	0	0	0	0	0	0	0	0	0	0	0	0	0	0	0	0	0	0	0	0	0	0	0	0	0	0	0	0	0	0	0	0	0	0	0	0	0	0	0	0	0	0	0	#DIV/0!	0	0	0	0	0	0	0	0	0	0	0	0	0	0	0	0	0	0	0	0	0	0	0	0	0	0	0	0	0	0	0	0	0	0	0	0	0	0	0	0	0	0	0	0	0	0	0	0	0	0	0	0	0	0	0	0	0	0	0	0	0	0	0	0	0	0	0	0	0	0	0	0	0	0	0	0	0	0	0	0	0	0	0	0	0	0	0	0	0	0	0	0	0	0	0	0	0	0	0	0
				0								0.2	0.198	0.196	0.194	0.192	0.19	0.188	0.186	0.184	0.182	0.18	0.178	0.176	0.174	0.172	0.17	0.168	0.166	0.164	0.162	0.16	0.158	0.156	0.154	0.152	0.15	0.148	0.146	0.144	0.142	0.14	0.138	0.136	0.134	0.132	0.13	0.128	0.126	0.124	0.122	0.12	0.118	0.116	0.114	0.112	0.11	0.108	0.106	0.104	0.102	0.1	0.098	0.096	0.094	0.092	0.09	0.088	0.086	0.084	0.082	0.08	0.078	0.076	0.074	0.072	0.07	0.068	0.066	0.064	0.062	0.06	0.058	0.056	0.054	0.052	0.05	0.048	0.046	0.044	0.042	0.04	0.038	0.036	0.034	0.032	0.03	0.028	0.026	0.024	0.022	0.02	0.018	0.016	0.014	0.012	0.01	0.008	0.006	0.004	0.002	0	-0.002	-0.004	-0.006	-0.008	-0.01	-0.012	-0.014	-0.016	-0.018	-0.02	-0.022	-0.024	-0.026	-0.028	-0.03	-0.032	-0.034	-0.036	-0.038	-0.04	-0.042	-0.044	-0.046	-0.048	-0.05	-0.052	-0.054	-0.056	-0.058	-0.06	-0.062	-0.064	-0.066	-0.068	-0.07	-0.072	-0.074	-0.076	-0.078	-0.08	-0.082	-0.084	-0.086	-0.088	-0.09	-0.092	-0.094	-0.096	-0.098	-0.1	-0.102	-0.104	-0.106	-0.108	-0.11	-0.112	-0.114	-0.116	-0.118	-0.12	-0.122	-0.124	-0.126	-0.128	-0.13	-0.132	-0.134	-0.136	-0.138	-0.14	-0.142	-0.144	-0.146	-0.148	-0.15	-0.152	-0.154	-0.156	-0.158	-0.16	-0.162	-0.164	-0.166	-0.168	-0.17	-0.172	-0.174	-0.176	-0.178	-0.18	-0.182	-0.184	-0.186	-0.188	-0.19	-0.192	-0.194	-0.196	-0.198	-0.2		0		0	0	0	0	0	0	0	0	0	0	0	0	0	0	0	0	0	0	0	0	0	0	0	0	0	0	0	0	0	0	0	0	0	0	0	0	0	0	0	0	0	0	0	0	0	0	0	0	0	0	0	0	0	0	0	0	0	0	0	0	0	0	0	0	0	0	0	0	0	0	0	0	0	0	0	0	0	0	0	0	0	0	0	0	0	0	0	0	0	0	0	0	0	0	0	0	0	0	0	0	#DIV/0!	0	0	0	0	0	0	0	0	0	0	0	0	0	0	0	0	0	0	0	0	0	0	0	0	0	0	0	0	0	0	0	0	0	0	0	0	0	0	0	0	0	0	0	0	0	0	0	0	0	0	0	0	0	0	0	0	0	0	0	0	0	0	0	0	0	0	0	0	0	0	0	0	0	0	0	0	0	0	0	0	0	0	0	0	0	0	0	0	0	0	0	0	0	0	0	0	0	0	0	0
				0								0.2	0.198	0.196	0.194	0.192	0.19	0.188	0.186	0.184	0.182	0.18	0.178	0.176	0.174	0.172	0.17	0.168	0.166	0.164	0.162	0.16	0.158	0.156	0.154	0.152	0.15	0.148	0.146	0.144	0.142	0.14	0.138	0.136	0.134	0.132	0.13	0.128	0.126	0.124	0.122	0.12	0.118	0.116	0.114	0.112	0.11	0.108	0.106	0.104	0.102	0.1	0.098	0.096	0.094	0.092	0.09	0.088	0.086	0.084	0.082	0.08	0.078	0.076	0.074	0.072	0.07	0.068	0.066	0.064	0.062	0.06	0.058	0.056	0.054	0.052	0.05	0.048	0.046	0.044	0.042	0.04	0.038	0.036	0.034	0.032	0.03	0.028	0.026	0.024	0.022	0.02	0.018	0.016	0.014	0.012	0.01	0.008	0.006	0.004	0.002	0	-0.002	-0.004	-0.006	-0.008	-0.01	-0.012	-0.014	-0.016	-0.018	-0.02	-0.022	-0.024	-0.026	-0.028	-0.03	-0.032	-0.034	-0.036	-0.038	-0.04	-0.042	-0.044	-0.046	-0.048	-0.05	-0.052	-0.054	-0.056	-0.058	-0.06	-0.062	-0.064	-0.066	-0.068	-0.07	-0.072	-0.074	-0.076	-0.078	-0.08	-0.082	-0.084	-0.086	-0.088	-0.09	-0.092	-0.094	-0.096	-0.098	-0.1	-0.102	-0.104	-0.106	-0.108	-0.11	-0.112	-0.114	-0.116	-0.118	-0.12	-0.122	-0.124	-0.126	-0.128	-0.13	-0.132	-0.134	-0.136	-0.138	-0.14	-0.142	-0.144	-0.146	-0.148	-0.15	-0.152	-0.154	-0.156	-0.158	-0.16	-0.162	-0.164	-0.166	-0.168	-0.17	-0.172	-0.174	-0.176	-0.178	-0.18	-0.182	-0.184	-0.186	-0.188	-0.19	-0.192	-0.194	-0.196	-0.198	-0.2		0		0	0	0	0	0	0	0	0	0	0	0	0	0	0	0	0	0	0	0	0	0	0	0	0	0	0	0	0	0	0	0	0	0	0	0	0	0	0	0	0	0	0	0	0	0	0	0	0	0	0	0	0	0	0	0	0	0	0	0	0	0	0	0	0	0	0	0	0	0	0	0	0	0	0	0	0	0	0	0	0	0	0	0	0	0	0	0	0	0	0	0	0	0	0	0	0	0	0	0	0	#DIV/0!	0	0	0	0	0	0	0	0	0	0	0	0	0	0	0	0	0	0	0	0	0	0	0	0	0	0	0	0	0	0	0	0	0	0	0	0	0	0	0	0	0	0	0	0	0	0	0	0	0	0	0	0	0	0	0	0	0	0	0	0	0	0	0	0	0	0	0	0	0	0	0	0	0	0	0	0	0	0	0	0	0	0	0	0	0	0	0	0	0	0	0	0	0	0	0	0	0	0	0	0
				0								0.2	0.198	0.196	0.194	0.192	0.19	0.188	0.186	0.184	0.182	0.18	0.178	0.176	0.174	0.172	0.17	0.168	0.166	0.164	0.162	0.16	0.158	0.156	0.154	0.152	0.15	0.148	0.146	0.144	0.142	0.14	0.138	0.136	0.134	0.132	0.13	0.128	0.126	0.124	0.122	0.12	0.118	0.116	0.114	0.112	0.11	0.108	0.106	0.104	0.102	0.1	0.098	0.096	0.094	0.092	0.09	0.088	0.086	0.084	0.082	0.08	0.078	0.076	0.074	0.072	0.07	0.068	0.066	0.064	0.062	0.06	0.058	0.056	0.054	0.052	0.05	0.048	0.046	0.044	0.042	0.04	0.038	0.036	0.034	0.032	0.03	0.028	0.026	0.024	0.022	0.02	0.018	0.016	0.014	0.012	0.01	0.008	0.006	0.004	0.002	0	-0.002	-0.004	-0.006	-0.008	-0.01	-0.012	-0.014	-0.016	-0.018	-0.02	-0.022	-0.024	-0.026	-0.028	-0.03	-0.032	-0.034	-0.036	-0.038	-0.04	-0.042	-0.044	-0.046	-0.048	-0.05	-0.052	-0.054	-0.056	-0.058	-0.06	-0.062	-0.064	-0.066	-0.068	-0.07	-0.072	-0.074	-0.076	-0.078	-0.08	-0.082	-0.084	-0.086	-0.088	-0.09	-0.092	-0.094	-0.096	-0.098	-0.1	-0.102	-0.104	-0.106	-0.108	-0.11	-0.112	-0.114	-0.116	-0.118	-0.12	-0.122	-0.124	-0.126	-0.128	-0.13	-0.132	-0.134	-0.136	-0.138	-0.14	-0.142	-0.144	-0.146	-0.148	-0.15	-0.152	-0.154	-0.156	-0.158	-0.16	-0.162	-0.164	-0.166	-0.168	-0.17	-0.172	-0.174	-0.176	-0.178	-0.18	-0.182	-0.184	-0.186	-0.188	-0.19	-0.192	-0.194	-0.196	-0.198	-0.2		0		0	0	0	0	0	0	0	0	0	0	0	0	0	0	0	0	0	0	0	0	0	0	0	0	0	0	0	0	0	0	0	0	0	0	0	0	0	0	0	0	0	0	0	0	0	0	0	0	0	0	0	0	0	0	0	0	0	0	0	0	0	0	0	0	0	0	0	0	0	0	0	0	0	0	0	0	0	0	0	0	0	0	0	0	0	0	0	0	0	0	0	0	0	0	0	0	0	0	0	0	#DIV/0!	0	0	0	0	0	0	0	0	0	0	0	0	0	0	0	0	0	0	0	0	0	0	0	0	0	0	0	0	0	0	0	0	0	0	0	0	0	0	0	0	0	0	0	0	0	0	0	0	0	0	0	0	0	0	0	0	0	0	0	0	0	0	0	0	0	0	0	0	0	0	0	0	0	0	0	0	0	0	0	0	0	0	0	0	0	0	0	0	0	0	0	0	0	0	0	0	0	0	0	0
				0								0.2	0.198	0.196	0.194	0.192	0.19	0.188	0.186	0.184	0.182	0.18	0.178	0.176	0.174	0.172	0.17	0.168	0.166	0.164	0.162	0.16	0.158	0.156	0.154	0.152	0.15	0.148	0.146	0.144	0.142	0.14	0.138	0.136	0.134	0.132	0.13	0.128	0.126	0.124	0.122	0.12	0.118	0.116	0.114	0.112	0.11	0.108	0.106	0.104	0.102	0.1	0.098	0.096	0.094	0.092	0.09	0.088	0.086	0.084	0.082	0.08	0.078	0.076	0.074	0.072	0.07	0.068	0.066	0.064	0.062	0.06	0.058	0.056	0.054	0.052	0.05	0.048	0.046	0.044	0.042	0.04	0.038	0.036	0.034	0.032	0.03	0.028	0.026	0.024	0.022	0.02	0.018	0.016	0.014	0.012	0.01	0.008	0.006	0.004	0.002	0	-0.002	-0.004	-0.006	-0.008	-0.01	-0.012	-0.014	-0.016	-0.018	-0.02	-0.022	-0.024	-0.026	-0.028	-0.03	-0.032	-0.034	-0.036	-0.038	-0.04	-0.042	-0.044	-0.046	-0.048	-0.05	-0.052	-0.054	-0.056	-0.058	-0.06	-0.062	-0.064	-0.066	-0.068	-0.07	-0.072	-0.074	-0.076	-0.078	-0.08	-0.082	-0.084	-0.086	-0.088	-0.09	-0.092	-0.094	-0.096	-0.098	-0.1	-0.102	-0.104	-0.106	-0.108	-0.11	-0.112	-0.114	-0.116	-0.118	-0.12	-0.122	-0.124	-0.126	-0.128	-0.13	-0.132	-0.134	-0.136	-0.138	-0.14	-0.142	-0.144	-0.146	-0.148	-0.15	-0.152	-0.154	-0.156	-0.158	-0.16	-0.162	-0.164	-0.166	-0.168	-0.17	-0.172	-0.174	-0.176	-0.178	-0.18	-0.182	-0.184	-0.186	-0.188	-0.19	-0.192	-0.194	-0.196	-0.198	-0.2		0		0	0	0	0	0	0	0	0	0	0	0	0	0	0	0	0	0	0	0	0	0	0	0	0	0	0	0	0	0	0	0	0	0	0	0	0	0	0	0	0	0	0	0	0	0	0	0	0	0	0	0	0	0	0	0	0	0	0	0	0	0	0	0	0	0	0	0	0	0	0	0	0	0	0	0	0	0	0	0	0	0	0	0	0	0	0	0	0	0	0	0	0	0	0	0	0	0	0	0	0	#DIV/0!	0	0	0	0	0	0	0	0	0	0	0	0	0	0	0	0	0	0	0	0	0	0	0	0	0	0	0	0	0	0	0	0	0	0	0	0	0	0	0	0	0	0	0	0	0	0	0	0	0	0	0	0	0	0	0	0	0	0	0	0	0	0	0	0	0	0	0	0	0	0	0	0	0	0	0	0	0	0	0	0	0	0	0	0	0	0	0	0	0	0	0	0	0	0	0	0	0	0	0	0
				0								0.2	0.198	0.196	0.194	0.192	0.19	0.188	0.186	0.184	0.182	0.18	0.178	0.176	0.174	0.172	0.17	0.168	0.166	0.164	0.162	0.16	0.158	0.156	0.154	0.152	0.15	0.148	0.146	0.144	0.142	0.14	0.138	0.136	0.134	0.132	0.13	0.128	0.126	0.124	0.122	0.12	0.118	0.116	0.114	0.112	0.11	0.108	0.106	0.104	0.102	0.1	0.098	0.096	0.094	0.092	0.09	0.088	0.086	0.084	0.082	0.08	0.078	0.076	0.074	0.072	0.07	0.068	0.066	0.064	0.062	0.06	0.058	0.056	0.054	0.052	0.05	0.048	0.046	0.044	0.042	0.04	0.038	0.036	0.034	0.032	0.03	0.028	0.026	0.024	0.022	0.02	0.018	0.016	0.014	0.012	0.01	0.008	0.006	0.004	0.002	0	-0.002	-0.004	-0.006	-0.008	-0.01	-0.012	-0.014	-0.016	-0.018	-0.02	-0.022	-0.024	-0.026	-0.028	-0.03	-0.032	-0.034	-0.036	-0.038	-0.04	-0.042	-0.044	-0.046	-0.048	-0.05	-0.052	-0.054	-0.056	-0.058	-0.06	-0.062	-0.064	-0.066	-0.068	-0.07	-0.072	-0.074	-0.076	-0.078	-0.08	-0.082	-0.084	-0.086	-0.088	-0.09	-0.092	-0.094	-0.096	-0.098	-0.1	-0.102	-0.104	-0.106	-0.108	-0.11	-0.112	-0.114	-0.116	-0.118	-0.12	-0.122	-0.124	-0.126	-0.128	-0.13	-0.132	-0.134	-0.136	-0.138	-0.14	-0.142	-0.144	-0.146	-0.148	-0.15	-0.152	-0.154	-0.156	-0.158	-0.16	-0.162	-0.164	-0.166	-0.168	-0.17	-0.172	-0.174	-0.176	-0.178	-0.18	-0.182	-0.184	-0.186	-0.188	-0.19	-0.192	-0.194	-0.196	-0.198	-0.2		0		0	0	0	0	0	0	0	0	0	0	0	0	0	0	0	0	0	0	0	0	0	0	0	0	0	0	0	0	0	0	0	0	0	0	0	0	0	0	0	0	0	0	0	0	0	0	0	0	0	0	0	0	0	0	0	0	0	0	0	0	0	0	0	0	0	0	0	0	0	0	0	0	0	0	0	0	0	0	0	0	0	0	0	0	0	0	0	0	0	0	0	0	0	0	0	0	0	0	0	0	#DIV/0!	0	0	0	0	0	0	0	0	0	0	0	0	0	0	0	0	0	0	0	0	0	0	0	0	0	0	0	0	0	0	0	0	0	0	0	0	0	0	0	0	0	0	0	0	0	0	0	0	0	0	0	0	0	0	0	0	0	0	0	0	0	0	0	0	0	0	0	0	0	0	0	0	0	0	0	0	0	0	0	0	0	0	0	0	0	0	0	0	0	0	0	0	0	0	0	0	0	0	0	0
				0								0.2	0.198	0.196	0.194	0.192	0.19	0.188	0.186	0.184	0.182	0.18	0.178	0.176	0.174	0.172	0.17	0.168	0.166	0.164	0.162	0.16	0.158	0.156	0.154	0.152	0.15	0.148	0.146	0.144	0.142	0.14	0.138	0.136	0.134	0.132	0.13	0.128	0.126	0.124	0.122	0.12	0.118	0.116	0.114	0.112	0.11	0.108	0.106	0.104	0.102	0.1	0.098	0.096	0.094	0.092	0.09	0.088	0.086	0.084	0.082	0.08	0.078	0.076	0.074	0.072	0.07	0.068	0.066	0.064	0.062	0.06	0.058	0.056	0.054	0.052	0.05	0.048	0.046	0.044	0.042	0.04	0.038	0.036	0.034	0.032	0.03	0.028	0.026	0.024	0.022	0.02	0.018	0.016	0.014	0.012	0.01	0.008	0.006	0.004	0.002	0	-0.002	-0.004	-0.006	-0.008	-0.01	-0.012	-0.014	-0.016	-0.018	-0.02	-0.022	-0.024	-0.026	-0.028	-0.03	-0.032	-0.034	-0.036	-0.038	-0.04	-0.042	-0.044	-0.046	-0.048	-0.05	-0.052	-0.054	-0.056	-0.058	-0.06	-0.062	-0.064	-0.066	-0.068	-0.07	-0.072	-0.074	-0.076	-0.078	-0.08	-0.082	-0.084	-0.086	-0.088	-0.09	-0.092	-0.094	-0.096	-0.098	-0.1	-0.102	-0.104	-0.106	-0.108	-0.11	-0.112	-0.114	-0.116	-0.118	-0.12	-0.122	-0.124	-0.126	-0.128	-0.13	-0.132	-0.134	-0.136	-0.138	-0.14	-0.142	-0.144	-0.146	-0.148	-0.15	-0.152	-0.154	-0.156	-0.158	-0.16	-0.162	-0.164	-0.166	-0.168	-0.17	-0.172	-0.174	-0.176	-0.178	-0.18	-0.182	-0.184	-0.186	-0.188	-0.19	-0.192	-0.194	-0.196	-0.198	-0.2		0		0	0	0	0	0	0	0	0	0	0	0	0	0	0	0	0	0	0	0	0	0	0	0	0	0	0	0	0	0	0	0	0	0	0	0	0	0	0	0	0	0	0	0	0	0	0	0	0	0	0	0	0	0	0	0	0	0	0	0	0	0	0	0	0	0	0	0	0	0	0	0	0	0	0	0	0	0	0	0	0	0	0	0	0	0	0	0	0	0	0	0	0	0	0	0	0	0	0	0	0	#DIV/0!	0	0	0	0	0	0	0	0	0	0	0	0	0	0	0	0	0	0	0	0	0	0	0	0	0	0	0	0	0	0	0	0	0	0	0	0	0	0	0	0	0	0	0	0	0	0	0	0	0	0	0	0	0	0	0	0	0	0	0	0	0	0	0	0	0	0	0	0	0	0	0	0	0	0	0	0	0	0	0	0	0	0	0	0	0	0	0	0	0	0	0	0	0	0	0	0	0	0	0	0
				0								0.2	0.198	0.196	0.194	0.192	0.19	0.188	0.186	0.184	0.182	0.18	0.178	0.176	0.174	0.172	0.17	0.168	0.166	0.164	0.162	0.16	0.158	0.156	0.154	0.152	0.15	0.148	0.146	0.144	0.142	0.14	0.138	0.136	0.134	0.132	0.13	0.128	0.126	0.124	0.122	0.12	0.118	0.116	0.114	0.112	0.11	0.108	0.106	0.104	0.102	0.1	0.098	0.096	0.094	0.092	0.09	0.088	0.086	0.084	0.082	0.08	0.078	0.076	0.074	0.072	0.07	0.068	0.066	0.064	0.062	0.06	0.058	0.056	0.054	0.052	0.05	0.048	0.046	0.044	0.042	0.04	0.038	0.036	0.034	0.032	0.03	0.028	0.026	0.024	0.022	0.02	0.018	0.016	0.014	0.012	0.01	0.008	0.006	0.004	0.002	0	-0.002	-0.004	-0.006	-0.008	-0.01	-0.012	-0.014	-0.016	-0.018	-0.02	-0.022	-0.024	-0.026	-0.028	-0.03	-0.032	-0.034	-0.036	-0.038	-0.04	-0.042	-0.044	-0.046	-0.048	-0.05	-0.052	-0.054	-0.056	-0.058	-0.06	-0.062	-0.064	-0.066	-0.068	-0.07	-0.072	-0.074	-0.076	-0.078	-0.08	-0.082	-0.084	-0.086	-0.088	-0.09	-0.092	-0.094	-0.096	-0.098	-0.1	-0.102	-0.104	-0.106	-0.108	-0.11	-0.112	-0.114	-0.116	-0.118	-0.12	-0.122	-0.124	-0.126	-0.128	-0.13	-0.132	-0.134	-0.136	-0.138	-0.14	-0.142	-0.144	-0.146	-0.148	-0.15	-0.152	-0.154	-0.156	-0.158	-0.16	-0.162	-0.164	-0.166	-0.168	-0.17	-0.172	-0.174	-0.176	-0.178	-0.18	-0.182	-0.184	-0.186	-0.188	-0.19	-0.192	-0.194	-0.196	-0.198	-0.2		0		0	0	0	0	0	0	0	0	0	0	0	0	0	0	0	0	0	0	0	0	0	0	0	0	0	0	0	0	0	0	0	0	0	0	0	0	0	0	0	0	0	0	0	0	0	0	0	0	0	0	0	0	0	0	0	0	0	0	0	0	0	0	0	0	0	0	0	0	0	0	0	0	0	0	0	0	0	0	0	0	0	0	0	0	0	0	0	0	0	0	0	0	0	0	0	0	0	0	0	0	#DIV/0!	0	0	0	0	0	0	0	0	0	0	0	0	0	0	0	0	0	0	0	0	0	0	0	0	0	0	0	0	0	0	0	0	0	0	0	0	0	0	0	0	0	0	0	0	0	0	0	0	0	0	0	0	0	0	0	0	0	0	0	0	0	0	0	0	0	0	0	0	0	0	0	0	0	0	0	0	0	0	0	0	0	0	0	0	0	0	0	0	0	0	0	0	0	0	0	0	0	0	0	0
				0								0.2	0.198	0.196	0.194	0.192	0.19	0.188	0.186	0.184	0.182	0.18	0.178	0.176	0.174	0.172	0.17	0.168	0.166	0.164	0.162	0.16	0.158	0.156	0.154	0.152	0.15	0.148	0.146	0.144	0.142	0.14	0.138	0.136	0.134	0.132	0.13	0.128	0.126	0.124	0.122	0.12	0.118	0.116	0.114	0.112	0.11	0.108	0.106	0.104	0.102	0.1	0.098	0.096	0.094	0.092	0.09	0.088	0.086	0.084	0.082	0.08	0.078	0.076	0.074	0.072	0.07	0.068	0.066	0.064	0.062	0.06	0.058	0.056	0.054	0.052	0.05	0.048	0.046	0.044	0.042	0.04	0.038	0.036	0.034	0.032	0.03	0.028	0.026	0.024	0.022	0.02	0.018	0.016	0.014	0.012	0.01	0.008	0.006	0.004	0.002	0	-0.002	-0.004	-0.006	-0.008	-0.01	-0.012	-0.014	-0.016	-0.018	-0.02	-0.022	-0.024	-0.026	-0.028	-0.03	-0.032	-0.034	-0.036	-0.038	-0.04	-0.042	-0.044	-0.046	-0.048	-0.05	-0.052	-0.054	-0.056	-0.058	-0.06	-0.062	-0.064	-0.066	-0.068	-0.07	-0.072	-0.074	-0.076	-0.078	-0.08	-0.082	-0.084	-0.086	-0.088	-0.09	-0.092	-0.094	-0.096	-0.098	-0.1	-0.102	-0.104	-0.106	-0.108	-0.11	-0.112	-0.114	-0.116	-0.118	-0.12	-0.122	-0.124	-0.126	-0.128	-0.13	-0.132	-0.134	-0.136	-0.138	-0.14	-0.142	-0.144	-0.146	-0.148	-0.15	-0.152	-0.154	-0.156	-0.158	-0.16	-0.162	-0.164	-0.166	-0.168	-0.17	-0.172	-0.174	-0.176	-0.178	-0.18	-0.182	-0.184	-0.186	-0.188	-0.19	-0.192	-0.194	-0.196	-0.198	-0.2		0		0	0	0	0	0	0	0	0	0	0	0	0	0	0	0	0	0	0	0	0	0	0	0	0	0	0	0	0	0	0	0	0	0	0	0	0	0	0	0	0	0	0	0	0	0	0	0	0	0	0	0	0	0	0	0	0	0	0	0	0	0	0	0	0	0	0	0	0	0	0	0	0	0	0	0	0	0	0	0	0	0	0	0	0	0	0	0	0	0	0	0	0	0	0	0	0	0	0	0	0	#DIV/0!	0	0	0	0	0	0	0	0	0	0	0	0	0	0	0	0	0	0	0	0	0	0	0	0	0	0	0	0	0	0	0	0	0	0	0	0	0	0	0	0	0	0	0	0	0	0	0	0	0	0	0	0	0	0	0	0	0	0	0	0	0	0	0	0	0	0	0	0	0	0	0	0	0	0	0	0	0	0	0	0	0	0	0	0	0	0	0	0	0	0	0	0	0	0	0	0	0	0	0	0
				0								0.2	0.198	0.196	0.194	0.192	0.19	0.188	0.186	0.184	0.182	0.18	0.178	0.176	0.174	0.172	0.17	0.168	0.166	0.164	0.162	0.16	0.158	0.156	0.154	0.152	0.15	0.148	0.146	0.144	0.142	0.14	0.138	0.136	0.134	0.132	0.13	0.128	0.126	0.124	0.122	0.12	0.118	0.116	0.114	0.112	0.11	0.108	0.106	0.104	0.102	0.1	0.098	0.096	0.094	0.092	0.09	0.088	0.086	0.084	0.082	0.08	0.078	0.076	0.074	0.072	0.07	0.068	0.066	0.064	0.062	0.06	0.058	0.056	0.054	0.052	0.05	0.048	0.046	0.044	0.042	0.04	0.038	0.036	0.034	0.032	0.03	0.028	0.026	0.024	0.022	0.02	0.018	0.016	0.014	0.012	0.01	0.008	0.006	0.004	0.002	0	-0.002	-0.004	-0.006	-0.008	-0.01	-0.012	-0.014	-0.016	-0.018	-0.02	-0.022	-0.024	-0.026	-0.028	-0.03	-0.032	-0.034	-0.036	-0.038	-0.04	-0.042	-0.044	-0.046	-0.048	-0.05	-0.052	-0.054	-0.056	-0.058	-0.06	-0.062	-0.064	-0.066	-0.068	-0.07	-0.072	-0.074	-0.076	-0.078	-0.08	-0.082	-0.084	-0.086	-0.088	-0.09	-0.092	-0.094	-0.096	-0.098	-0.1	-0.102	-0.104	-0.106	-0.108	-0.11	-0.112	-0.114	-0.116	-0.118	-0.12	-0.122	-0.124	-0.126	-0.128	-0.13	-0.132	-0.134	-0.136	-0.138	-0.14	-0.142	-0.144	-0.146	-0.148	-0.15	-0.152	-0.154	-0.156	-0.158	-0.16	-0.162	-0.164	-0.166	-0.168	-0.17	-0.172	-0.174	-0.176	-0.178	-0.18	-0.182	-0.184	-0.186	-0.188	-0.19	-0.192	-0.194	-0.196	-0.198	-0.2		0		0	0	0	0	0	0	0	0	0	0	0	0	0	0	0	0	0	0	0	0	0	0	0	0	0	0	0	0	0	0	0	0	0	0	0	0	0	0	0	0	0	0	0	0	0	0	0	0	0	0	0	0	0	0	0	0	0	0	0	0	0	0	0	0	0	0	0	0	0	0	0	0	0	0	0	0	0	0	0	0	0	0	0	0	0	0	0	0	0	0	0	0	0	0	0	0	0	0	0	0	#DIV/0!	0	0	0	0	0	0	0	0	0	0	0	0	0	0	0	0	0	0	0	0	0	0	0	0	0	0	0	0	0	0	0	0	0	0	0	0	0	0	0	0	0	0	0	0	0	0	0	0	0	0	0	0	0	0	0	0	0	0	0	0	0	0	0	0	0	0	0	0	0	0	0	0	0	0	0	0	0	0	0	0	0	0	0	0	0	0	0	0	0	0	0	0	0	0	0	0	0	0	0	0

### Sheet: 072522_2_1
																																																																																																																																																																																																																							∆PO2	2.3	2.2993	2.2986	2.2979	2.2972	2.2965	2.2958	2.2951	2.2944	2.2937	2.293	2.2923	2.2916	2.2909	2.2902	2.2895	2.2888	2.2881	2.2874	2.2867	2.286	2.2853	2.2846	2.2839	2.2832	2.2825	2.2818	2.2811	2.2804	2.2797	2.279	2.2783	2.2776	2.2769	2.2762	2.2755	2.2748	2.2741	2.2734	2.2727	2.272	2.2713	2.2706	2.2699	2.2692	2.2685	2.2678	2.2671	2.2664	2.2657	2.265	2.2643	2.2636	2.2629	2.2622	2.2615	2.2608	2.2601	2.2594	2.2587	2.258	2.2573	2.2566	2.2559	2.2552	2.2545	2.2538	2.2531	2.2524	2.2517	2.251	2.2503	2.2496	2.2489	2.2482	2.2475	2.2468	2.2461	2.2454	2.2447	2.244	2.2433	2.2426	2.2419	2.2412	2.2405	2.2398	2.2391	2.2384	2.2377	2.237	2.2363	2.2356	2.2349	2.2342	2.2335	2.2328	2.2321	2.2314	2.2307	2.23	2.2293	2.2286	2.2279	2.2272	2.2265	2.2258	2.2251	2.2244	2.2237	2.223	2.2223	2.2216	2.2209	2.2202	2.2195	2.2188	2.2181	2.2174	2.2167	2.216	2.2153	2.2146	2.2139	2.2132	2.2125	2.2118	2.2111	2.2104	2.2097	2.209	2.2083	2.2076	2.2069	2.2062	2.2055	2.2048	2.2041	2.2034	2.2027	2.202	2.2013	2.2006	2.1999	2.1992	2.1985	2.1978	2.1971	2.1964	2.1957	2.195	2.1943	2.1936	2.1929	2.1922	2.1915	2.1908	2.1901	2.1894	2.1887	2.188	2.1873	2.1866	2.1859	2.1852	2.1845	2.1838	2.1831	2.1824	2.1817	2.181	2.1803	2.1796	2.1789	2.1782	2.1775	2.1768	2.1761	2.1754	2.1747	2.174	2.1733	2.1726	2.1719	2.1712	2.1705	2.1698	2.1691	2.1684	2.1677	2.167	2.1663	2.1656	2.1649	2.1642	2.1635	2.1628	2.1621	2.1614	2.1607	2.16
																																																																																																																																																																																																																							Maximum Alpha	6.25959	6.25963	6.25967	6.25971	6.25975	6.25979	6.25983	6.25987	6.25992	6.25996	6.26	6.26004	6.26008	6.26012	6.26016	6.2602	6.26024	6.26029	6.26033	6.26037	6.26041	6.26045	6.26049	6.26053	6.26057	6.26061	6.26066	6.2607	6.26074	6.26078	6.26082	6.26086	6.2609	6.26094	6.26098	6.26103	6.26107	6.26111	6.26115	6.26119	6.26123	6.26127	6.26131	6.26136	6.2614	6.26144	6.26148	6.26152	6.26156	6.2616	6.26164	6.26168	6.26173	6.26177	6.26181	6.26185	6.26189	6.26193	6.26197	6.26201	6.26206	6.2621	6.26214	6.26218	6.26222	6.26226	6.2623	6.26234	6.26238	6.26243	6.26247	6.26251	6.26255	6.26259	6.26263	6.26267	6.26271	6.26276	6.2628	6.26284	6.26288	6.26292	6.26296	6.263	6.26304	6.26308	6.26313	6.26317	6.26321	6.26325	6.26329	6.26333	6.26337	6.26341	6.26346	6.2635	6.26354	6.26358	6.26362	6.26366	6.2637	6.26374	6.26378	6.26383	6.26387	6.26391	6.26395	6.26399	6.26403	6.26407	6.26411	6.26416	6.2642	6.26424	6.26428	6.26432	6.26436	6.2644	6.26444	6.26449	6.26453	6.26457	6.26461	6.26465	6.26469	6.26473	6.26477	6.26481	6.26486	6.2649	6.26494	6.26498	6.26502	6.26506	6.2651	6.26514	6.26519	6.26523	6.26527	6.26531	6.26535	6.26539	6.26543	6.26547	6.26552	6.26556	6.2656	6.26564	6.26568	6.26572	6.26576	6.2658	6.26585	6.26589	6.26593	6.26597	6.26601	6.26605	6.26609	6.26613	6.26617	6.26622	6.26626	6.2663	6.26634	6.26638	6.26771	6.28373	6.29983	6.31602	6.33228	6.34863	6.36507	6.38159	6.3982	6.41489	6.43167	6.44854	6.46549	6.48254	6.49968	6.5169	6.53422	6.55163	6.56914	6.58674	6.60443	6.62222	6.6401	6.65808	6.67616	6.69434	6.71262	6.73099	6.74947	6.76805	6.78673	6.80551	6.8244	6.8434	6.8625
																																																																																																																																																																																																																							Second order difference quotient		0.0011035	0.00110352	0.00110354	0.00110357	0.00110358	0.00110361	0.00110363	0.00110365	0.00110367	0.00110369	0.00110371	0.00110374	0.00110376	0.00110378	0.0011038	0.00110382	0.00110384	0.00110387	0.00110389	0.00110391	0.00110393	0.00110395	0.00110397	0.001104	0.00110402	0.00110404	0.00110406	0.00110409	0.00110411	0.00110413	0.00110415	0.00110417	0.00110419	0.00110422	0.00110424	0.00110426	0.00110428	0.0011043	0.00110432	0.00110435	0.00110436	0.00110439	0.00110441	0.00110443	0.00110446	0.00110447	0.0011045	0.00110452	0.00110454	0.00110456	0.00110459	0.0011046	0.00110463	0.00110465	0.00110467	0.00110469	0.00110471	0.00110474	0.00110476	0.00110478	0.0011048	0.00110483	0.00110485	0.00110487	0.00110489	0.00110491	0.00110493	0.00110495	0.00110498	0.001105	0.00110502	0.00110504	0.00110506	0.00110509	0.00110511	0.00110513	0.00110515	0.00110517	0.00110519	0.00110522	0.00110524	0.00110526	0.00110528	0.00110531	0.00110533	0.00110535	0.00110537	0.00110539	0.00110541	0.00110543	0.00110546	0.00110548	0.0011055	0.00110552	0.00110555	0.00110556	0.00110559	0.00110561	0.00110563	0.00110566	0.00110567	0.0011057	0.00110572	0.00110574	0.00110576	0.00110578	0.00110581	0.00110583	0.00110585	0.00110587	0.00110589	0.00110591	0.00110594	0.00110596	0.00110598	0.001106	0.00110603	0.00110604	0.00110607	0.00110609	0.00110611	0.00110614	0.00110615	0.00110618	0.0011062	0.00110622	0.00110624	0.00110626	0.00110629	0.00110631	0.00110633	0.00110635	0.00110637	0.00110639	0.00110642	0.00110644	0.00110646	0.00110649	0.0011065	0.00110653	0.00110655	0.00110657	0.00110659	0.00110662	0.00110663	0.00110666	0.00110668	0.0011067	0.00110672	0.00110674	0.00110676	0.00110679	0.00110681	0.00110683	0.00110685	0.00110688	0.0011069	0.00110692	0.00110694	0.00110696	0.00110698	0.00110701	0.00110703	0.00110705	2638.01	29968.2	167.52	168.811	170.115	171.433	172.764	174.11	175.469	176.842	178.23	179.632	181.049	182.481	183.929	185.391	186.869	188.363	189.873	191.399	192.941	194.5	196.076	197.669	199.279	200.907	202.552	204.216	205.897	207.598	209.317	211.055	212.812	214.589	216.386
																																																																																																																																																																																																																							Positive Only		0.0011035	0.00110352	0.00110354	0.00110357	0.00110358	0.00110361	0.00110363	0.00110365	0.00110367	0.00110369	0.00110371	0.00110374	0.00110376	0.00110378	0.0011038	0.00110382	0.00110384	0.00110387	0.00110389	0.00110391	0.00110393	0.00110395	0.00110397	0.001104	0.00110402	0.00110404	0.00110406	0.00110409	0.00110411	0.00110413	0.00110415	0.00110417	0.00110419	0.00110422	0.00110424	0.00110426	0.00110428	0.0011043	0.00110432	0.00110435	0.00110436	0.00110439	0.00110441	0.00110443	0.00110446	0.00110447	0.0011045	0.00110452	0.00110454	0.00110456	0.00110459	0.0011046	0.00110463	0.00110465	0.00110467	0.00110469	0.00110471	0.00110474	0.00110476	0.00110478	0.0011048	0.00110483	0.00110485	0.00110487	0.00110489	0.00110491	0.00110493	0.00110495	0.00110498	0.001105	0.00110502	0.00110504	0.00110506	0.00110509	0.00110511	0.00110513	0.00110515	0.00110517	0.00110519	0.00110522	0.00110524	0.00110526	0.00110528	0.00110531	0.00110533	0.00110535	0.00110537	0.00110539	0.00110541	0.00110543	0.00110546	0.00110548	0.0011055	0.00110552	0.00110555	0.00110556	0.00110559	0.00110561	0.00110563	0.00110566	0.00110567	0.0011057	0.00110572	0.00110574	0.00110576	0.00110578	0.00110581	0.00110583	0.00110585	0.00110587	0.00110589	0.00110591	0.00110594	0.00110596	0.00110598	0.001106	0.00110603	0.00110604	0.00110607	0.00110609	0.00110611	0.00110614	0.00110615	0.00110618	0.0011062	0.00110622	0.00110624	0.00110626	0.00110629	0.00110631	0.00110633	0.00110635	0.00110637	0.00110639	0.00110642	0.00110644	0.00110646	0.00110649	0.0011065	0.00110653	0.00110655	0.00110657	0.00110659	0.00110662	0.00110663	0.00110666	0.00110668	0.0011067	0.00110672	0.00110674	0.00110676	0.00110679	0.00110681	0.00110683	0.00110685	0.00110688	0.0011069	0.00110692	0.00110694	0.00110696	0.00110698	0.00110701	0.00110703	0.00110705	2638.01	29968.2	167.52	168.811	170.115	171.433	172.764	174.11	175.469	176.842	178.23	179.632	181.049	182.481	183.929	185.391	186.869	188.363	189.873	191.399	192.941	194.5	196.076	197.669	199.279	200.907	202.552	204.216	205.897	207.598	209.317	211.055	212.812	214.589	216.386
																																																																																																																																																																																																																							Log Second Order Diff		-2.95723	-2.95722	-2.95721	-2.9572	-2.9572	-2.95719	-2.95718	-2.95717	-2.95716	-2.95715	-2.95714	-2.95713	-2.95713	-2.95712	-2.95711	-2.9571	-2.95709	-2.95708	-2.95708	-2.95707	-2.95706	-2.95705	-2.95704	-2.95703	-2.95702	-2.95701	-2.95701	-2.957	-2.95699	-2.95698	-2.95697	-2.95696	-2.95696	-2.95695	-2.95694	-2.95693	-2.95692	-2.95691	-2.9569	-2.95689	-2.95689	-2.95688	-2.95687	-2.95686	-2.95685	-2.95684	-2.95684	-2.95683	-2.95682	-2.95681	-2.9568	-2.95679	-2.95678	-2.95677	-2.95677	-2.95676	-2.95675	-2.95674	-2.95673	-2.95673	-2.95672	-2.95671	-2.9567	-2.95669	-2.95668	-2.95667	-2.95666	-2.95666	-2.95665	-2.95664	-2.95663	-2.95662	-2.95661	-2.9566	-2.9566	-2.95659	-2.95658	-2.95657	-2.95656	-2.95655	-2.95654	-2.95654	-2.95653	-2.95652	-2.95651	-2.9565	-2.95649	-2.95648	-2.95647	-2.95647	-2.95646	-2.95645	-2.95644	-2.95643	-2.95642	-2.95642	-2.95641	-2.9564	-2.95639	-2.95638	-2.95637	-2.95636	-2.95635	-2.95635	-2.95634	-2.95633	-2.95632	-2.95631	-2.9563	-2.9563	-2.95629	-2.95628	-2.95627	-2.95626	-2.95625	-2.95624	-2.95624	-2.95623	-2.95622	-2.95621	-2.9562	-2.95619	-2.95619	-2.95618	-2.95617	-2.95616	-2.95615	-2.95614	-2.95613	-2.95612	-2.95612	-2.95611	-2.9561	-2.95609	-2.95608	-2.95607	-2.95606	-2.95605	-2.95605	-2.95604	-2.95603	-2.95602	-2.95601	-2.956	-2.956	-2.95599	-2.95598	-2.95597	-2.95596	-2.95595	-2.95594	-2.95593	-2.95593	-2.95592	-2.95591	-2.9559	-2.95589	-2.95588	-2.95588	-2.95587	-2.95586	-2.95585	-2.95584	-2.95583	3.42128	4.47666	2.22407	2.2274	2.23074	2.23409	2.23745	2.24082	2.2442	2.24759	2.25098	2.25438	2.2578	2.26122	2.26465	2.26809	2.27154	2.275	2.27846	2.28194	2.28542	2.28892	2.29242	2.29594	2.29946	2.30299	2.30654	2.31009	2.31365	2.31722	2.3208	2.3244	2.328	2.33161	2.33523
																																																																																																																																																																																																																							LR		0	1	1	1	1	1	1	1	1	1	1	1	1	1	1	1	1	1	1	1	1	1	1	1	1	1	1	1	1	1	1	1	1	1	1	1	1	1	1	1	1	1	1	1	1	1	1	1	1	1	1	1	1	1	1	1	1	1	1	1	1	1	1	1	1	1	1	1	1	1	1	1	1	1	1	1	1	1	1	1	1	1	1	1	1	1	1	1	1	1	1	1	1	1	1	1	1	1	1	1	1	1	1	1	1	1	1	1	1	1	1	1	1	1	1	1	1	1	1	1	1	1	1	1	1	1	1	1	1	1	1	1	1	1	1	1	1	1	1	1	1	1	1	1	1	1	1	1	1	1	1	1	1	1	1	1	1	1	1	1	1	1	1	1	-0.863956	0.764248	2.01283	0.998503	0.998502	0.9985	0.998498	0.998497	0.998495	0.998493	0.998492	0.99849	0.998489	0.998487	0.998485	0.998483	0.998482	0.99848	0.998478	0.998477	0.998475	0.998473	0.998471	0.99847	0.998468	0.998466	0.998464	0.998462	0.99846	0.998459	0.998457	0.998455	0.998453	0.998451	0.998449
														Min	Max																																																																																																																																																																																																								RL		0.999998	0.999997	0.999996	0.999998	0.999997	0.999997	0.999997	0.999997	0.999997	0.999998	0.999997	0.999998	0.999997	0.999996	0.999998	0.999997	0.999997	0.999998	0.999997	0.999997	0.999997	0.999997	0.999997	0.999997	0.999997	0.999998	0.999997	0.999997	0.999997	0.999997	0.999997	0.999998	0.999996	0.999997	0.999997	0.999997	0.999997	0.999997	0.999997	0.999998	0.999997	0.999997	0.999997	0.999997	0.999998	0.999997	0.999997	0.999998	0.999996	0.999997	0.999998	0.999997	0.999997	0.999997	0.999997	0.999997	0.999997	0.999997	0.999998	0.999997	0.999997	0.999997	0.999997	0.999997	0.999997	0.999997	0.999997	0.999997	0.999996	0.999998	0.999997	0.999997	0.999997	0.999997	0.999997	0.999997	0.999997	0.999997	0.999997	0.999997	0.999998	0.999997	0.999997	0.999997	0.999997	0.999997	0.999997	0.999997	0.999997	0.999997	0.999997	0.999998	0.999997	0.999997	0.999998	0.999996	0.999998	0.999997	0.999997	0.999998	0.999997	0.999997	0.999998	0.999997	0.999997	0.999997	0.999997	0.999997	0.999997	0.999997	0.999998	0.999997	0.999997	0.999998	0.999996	0.999997	0.999998	0.999997	0.999997	0.999997	0.999997	0.999998	0.999997	0.999997	0.999997	0.999997	0.999997	0.999997	0.999997	0.999998	0.999996	0.999997	0.999997	0.999997	0.999997	0.999998	0.999996	0.999998	0.999996	0.999997	0.999997	0.999997	0.999996	0.999998	0.999996	0.999997	0.999998	0.999996	0.999998	0.999997	0.999997	0.999997	0.999997	0.999997	0.999997	0.999997	0.999997	0.999998	0.999996	0.999997	0.999997	0.999997	0.999998	-1.15747	1.30848	0.496814	1.0015	1.0015	1.0015	1.0015	1.00151	1.00151	1.00151	1.00151	1.00151	1.00151	1.00152	1.00152	1.00152	1.00152	1.00152	1.00152	1.00153	1.00153	1.00153	1.00153	1.00153	1.00153	1.00154	1.00154	1.00154	1.00154	1.00154	1.00155	1.00155	1.00155	1.00155	1.00155	0
PO2	MO2	Alpha	Projected MMR	PO2 (corrected)	Alpha (corrected)	Projected MMR (corrected)		Alpha (mean of 3 highest)					C Range:	2.16	2.3			Initial C Range	3			Minimum C	2.16			Maximum C	2.3																																																																																																																																																																																												Valid Discontinuity?																																																																																																																																																																					2.1852	2.1845	2.1838	2.1831
196.951	897.353	4.55622	45771.9	199.135	4.50626	1247.86		232.403																																																																																																																																																																																																														MO2		Alpha
169.832	1062.89	6.25851	39469.3	172.015	6.17906	1077.92						2.3	2.2993	2.2986	2.2979	2.2972	2.2965	2.2958	2.2951	2.2944	2.2937	2.293	2.2923	2.2916	2.2909	2.2902	2.2895	2.2888	2.2881	2.2874	2.2867	2.286	2.2853	2.2846	2.2839	2.2832	2.2825	2.2818	2.2811	2.2804	2.2797	2.279	2.2783	2.2776	2.2769	2.2762	2.2755	2.2748	2.2741	2.2734	2.2727	2.272	2.2713	2.2706	2.2699	2.2692	2.2685	2.2678	2.2671	2.2664	2.2657	2.265	2.2643	2.2636	2.2629	2.2622	2.2615	2.2608	2.2601	2.2594	2.2587	2.258	2.2573	2.2566	2.2559	2.2552	2.2545	2.2538	2.2531	2.2524	2.2517	2.251	2.2503	2.2496	2.2489	2.2482	2.2475	2.2468	2.2461	2.2454	2.2447	2.244	2.2433	2.2426	2.2419	2.2412	2.2405	2.2398	2.2391	2.2384	2.2377	2.237	2.2363	2.2356	2.2349	2.2342	2.2335	2.2328	2.2321	2.2314	2.2307	2.23	2.2293	2.2286	2.2279	2.2272	2.2265	2.2258	2.2251	2.2244	2.2237	2.223	2.2223	2.2216	2.2209	2.2202	2.2195	2.2188	2.2181	2.2174	2.2167	2.216	2.2153	2.2146	2.2139	2.2132	2.2125	2.2118	2.2111	2.2104	2.2097	2.209	2.2083	2.2076	2.2069	2.2062	2.2055	2.2048	2.2041	2.2034	2.2027	2.202	2.2013	2.2006	2.1999	2.1992	2.1985	2.1978	2.1971	2.1964	2.1957	2.195	2.1943	2.1936	2.1929	2.1922	2.1915	2.1908	2.1901	2.1894	2.1887	2.188	2.1873	2.1866	2.1859	2.1852	2.1845	2.1838	2.1831	2.1824	2.1817	2.181	2.1803	2.1796	2.1789	2.1782	2.1775	2.1768	2.1761	2.1754	2.1747	2.174	2.1733	2.1726	2.1719	2.1712	2.1705	2.1698	2.1691	2.1684	2.1677	2.167	2.1663	2.1656	2.1649	2.1642	2.1635	2.1628	2.1621	2.1614	2.1607	2.16				2.3	2.2993	2.2986	2.2979	2.2972	2.2965	2.2958	2.2951	2.2944	2.2937	2.293	2.2923	2.2916	2.2909	2.2902	2.2895	2.2888	2.2881	2.2874	2.2867	2.286	2.2853	2.2846	2.2839	2.2832	2.2825	2.2818	2.2811	2.2804	2.2797	2.279	2.2783	2.2776	2.2769	2.2762	2.2755	2.2748	2.2741	2.2734	2.2727	2.272	2.2713	2.2706	2.2699	2.2692	2.2685	2.2678	2.2671	2.2664	2.2657	2.265	2.2643	2.2636	2.2629	2.2622	2.2615	2.2608	2.2601	2.2594	2.2587	2.258	2.2573	2.2566	2.2559	2.2552	2.2545	2.2538	2.2531	2.2524	2.2517	2.251	2.2503	2.2496	2.2489	2.2482	2.2475	2.2468	2.2461	2.2454	2.2447	2.244	2.2433	2.2426	2.2419	2.2412	2.2405	2.2398	2.2391	2.2384	2.2377	2.237	2.2363	2.2356	2.2349	2.2342	2.2335	2.2328	2.2321	2.2314	2.2307	2.23	2.2293	2.2286	2.2279	2.2272	2.2265	2.2258	2.2251	2.2244	2.2237	2.223	2.2223	2.2216	2.2209	2.2202	2.2195	2.2188	2.2181	2.2174	2.2167	2.216	2.2153	2.2146	2.2139	2.2132	2.2125	2.2118	2.2111	2.2104	2.2097	2.209	2.2083	2.2076	2.2069	2.2062	2.2055	2.2048	2.2041	2.2034	2.2027	2.202	2.2013	2.2006	2.1999	2.1992	2.1985	2.1978	2.1971	2.1964	2.1957	2.195	2.1943	2.1936	2.1929	2.1922	2.1915	2.1908	2.1901	2.1894	2.1887	2.188	2.1873	2.1866	2.1859	2.1852	2.1845	2.1838	2.1831	2.1824	2.1817	2.181	2.1803	2.1796	2.1789	2.1782	2.1775	2.1768	2.1761	2.1754	2.1747	2.174	2.1733	2.1726	2.1719	2.1712	2.1705	2.1698	2.1691	2.1684	2.1677	2.167	2.1663	2.1656	2.1649	2.1642	2.1635	2.1628	2.1621	2.1614	2.1607	2.16
144.349	851.014	5.89555	33547	146.532	5.80768	918.233		Highest Alpha (1 point)
122.791	750.951	6.11568	28536.9	124.975	6.00881	783.145		638.496				199.251	199.25	199.25	199.249	199.248	199.248	199.247	199.246	199.245	199.245	199.244	199.243	199.243	199.242	199.241	199.24	199.24	199.239	199.238	199.238	199.237	199.236	199.236	199.235	199.234	199.233	199.233	199.232	199.231	199.231	199.23	199.229	199.229	199.228	199.227	199.226	199.226	199.225	199.224	199.224	199.223	199.222	199.222	199.221	199.22	199.219	199.219	199.218	199.217	199.217	199.216	199.215	199.215	199.214	199.213	199.213	199.212	199.211	199.21	199.21	199.209	199.208	199.208	199.207	199.206	199.206	199.205	199.204	199.203	199.203	199.202	199.201	199.201	199.2	199.199	199.198	199.198	199.197	199.196	199.196	199.195	199.194	199.194	199.193	199.192	199.191	199.191	199.19	199.189	199.189	199.188	199.187	199.187	199.186	199.185	199.184	199.184	199.183	199.182	199.182	199.181	199.18	199.18	199.179	199.178	199.177	199.177	199.176	199.175	199.175	199.174	199.173	199.173	199.172	199.171	199.171	199.17	199.169	199.168	199.168	199.167	199.166	199.166	199.165	199.164	199.163	199.163	199.162	199.161	199.161	199.16	199.159	199.159	199.158	199.157	199.156	199.156	199.155	199.154	199.154	199.153	199.152	199.152	199.151	199.15	199.149	199.149	199.148	199.147	199.147	199.146	199.145	199.145	199.144	199.143	199.142	199.142	199.141	199.14	199.14	199.139	199.138	199.138	199.137	199.136	199.135	199.135	199.134	199.133	199.133	199.132	199.131	199.131	199.13	199.129	199.129	199.128	199.127	199.126	199.126	199.125	199.124	199.124	199.123	199.122	199.121	199.121	199.12	199.119	199.119	199.118	199.117	199.117	199.116	199.115	199.114	199.114	199.113	199.112	199.112	199.111		897.353		4.50363	4.50365	4.50366	4.50368	4.50369	4.50371	4.50372	4.50374	4.50376	4.50377	4.50379	4.5038	4.50382	4.50384	4.50385	4.50387	4.50388	4.5039	4.50391	4.50393	4.50395	4.50396	4.50398	4.50399	4.50401	4.50403	4.50404	4.50406	4.50407	4.50409	4.5041	4.50412	4.50414	4.50415	4.50417	4.50418	4.5042	4.50422	4.50423	4.50425	4.50426	4.50428	4.50429	4.50431	4.50433	4.50434	4.50436	4.50437	4.50439	4.50441	4.50442	4.50444	4.50445	4.50447	4.50448	4.5045	4.50452	4.50453	4.50455	4.50456	4.50458	4.5046	4.50461	4.50463	4.50464	4.50466	4.50467	4.50469	4.50471	4.50472	4.50474	4.50475	4.50477	4.50478	4.5048	4.50482	4.50483	4.50485	4.50486	4.50488	4.5049	4.50491	4.50493	4.50494	4.50496	4.50497	4.50499	4.50501	4.50502	4.50504	4.50505	4.50507	4.50509	4.5051	4.50512	4.50513	4.50515	4.50516	4.50518	4.5052	4.50521	4.50523	4.50524	4.50526	4.50528	4.50529	4.50531	4.50532	4.50534	4.50535	4.50537	4.50539	4.5054	4.50542	4.50543	4.50545	4.50547	4.50548	4.5055	4.50551	4.50553	4.50554	4.50556	4.50558	4.50559	4.50561	4.50562	4.50564	4.50566	4.50567	4.50569	4.5057	4.50572	4.50573	4.50575	4.50577	4.50578	4.5058	4.50581	4.50583	4.50585	4.50586	4.50588	4.50589	4.50591	4.50593	4.50594	4.50596	4.50597	4.50599	4.506	4.50602	4.50604	4.50605	4.50607	4.50608	4.5061	4.50612	4.50613	4.50615	4.50616	4.50618	4.50619	4.50621	4.50623	4.50624	4.50626	4.50627	4.50629	4.50631	4.50632	4.50634	4.50635	4.50637	4.50638	4.5064	4.50642	4.50643	4.50645	4.50646	4.50648	4.5065	4.50651	4.50653	4.50654	4.50656	4.50657	4.50659	4.50661	4.50662	4.50664	4.50665	4.50667	4.50669	4.5067	4.50672	4.50673	4.50675	4.50676	4.50678	4.5068
104.214	666.734	6.39773	24219.6	106.398	6.26642	666.734						172.132	172.131	172.13	172.129	172.129	172.128	172.127	172.127	172.126	172.125	172.125	172.124	172.123	172.122	172.122	172.121	172.12	172.12	172.119	172.118	172.118	172.117	172.116	172.115	172.115	172.114	172.113	172.113	172.112	172.111	172.111	172.11	172.109	172.108	172.108	172.107	172.106	172.106	172.105	172.104	172.103	172.103	172.102	172.101	172.101	172.1	172.099	172.099	172.098	172.097	172.096	172.096	172.095	172.094	172.094	172.093	172.092	172.092	172.091	172.09	172.09	172.089	172.088	172.087	172.087	172.086	172.085	172.085	172.084	172.083	172.083	172.082	172.081	172.08	172.08	172.079	172.078	172.078	172.077	172.076	172.076	172.075	172.074	172.073	172.073	172.072	172.071	172.071	172.07	172.069	172.069	172.068	172.067	172.066	172.066	172.065	172.064	172.064	172.063	172.062	172.061	172.061	172.06	172.059	172.059	172.058	172.057	172.057	172.056	172.055	172.055	172.054	172.053	172.052	172.052	172.051	172.05	172.05	172.049	172.048	172.048	172.047	172.046	172.045	172.045	172.044	172.043	172.043	172.042	172.041	172.041	172.04	172.039	172.038	172.038	172.037	172.036	172.036	172.035	172.034	172.034	172.033	172.032	172.031	172.031	172.03	172.029	172.029	172.028	172.027	172.026	172.026	172.025	172.024	172.024	172.023	172.022	172.022	172.021	172.02	172.019	172.019	172.018	172.017	172.017	172.016	172.015	172.015	172.014	172.013	172.013	172.012	172.011	172.01	172.01	172.009	172.008	172.008	172.007	172.006	172.006	172.005	172.004	172.003	172.003	172.002	172.001	172.001	172	171.999	171.999	171.998	171.997	171.996	171.996	171.995	171.994	171.994	171.993	171.992	171.992		1062.89		6.17489	6.17491	6.17494	6.17496	6.17499	6.17501	6.17504	6.17506	6.17509	6.17511	6.17514	6.17516	6.17519	6.17521	6.17524	6.17526	6.17529	6.17531	6.17534	6.17537	6.17539	6.17542	6.17544	6.17547	6.17549	6.17552	6.17554	6.17557	6.17559	6.17562	6.17564	6.17567	6.17569	6.17572	6.17574	6.17577	6.17579	6.17582	6.17584	6.17587	6.17589	6.17592	6.17594	6.17597	6.17599	6.17602	6.17604	6.17607	6.17609	6.17612	6.17614	6.17617	6.17619	6.17622	6.17624	6.17627	6.17629	6.17632	6.17634	6.17637	6.1764	6.17642	6.17645	6.17647	6.1765	6.17652	6.17655	6.17657	6.1766	6.17662	6.17665	6.17667	6.1767	6.17672	6.17675	6.17677	6.1768	6.17682	6.17685	6.17687	6.1769	6.17692	6.17695	6.17697	6.177	6.17702	6.17705	6.17707	6.1771	6.17712	6.17715	6.17717	6.1772	6.17722	6.17725	6.17727	6.1773	6.17732	6.17735	6.17738	6.1774	6.17743	6.17745	6.17748	6.1775	6.17753	6.17755	6.17758	6.1776	6.17763	6.17765	6.17768	6.1777	6.17773	6.17775	6.17778	6.1778	6.17783	6.17785	6.17788	6.1779	6.17793	6.17795	6.17798	6.178	6.17803	6.17805	6.17808	6.1781	6.17813	6.17815	6.17818	6.1782	6.17823	6.17825	6.17828	6.17831	6.17833	6.17836	6.17838	6.17841	6.17843	6.17846	6.17848	6.17851	6.17853	6.17856	6.17858	6.17861	6.17863	6.17866	6.17868	6.17871	6.17873	6.17876	6.17878	6.17881	6.17883	6.17886	6.17888	6.17891	6.17893	6.17896	6.17898	6.17901	6.17903	6.17906	6.17908	6.17911	6.17913	6.17916	6.17919	6.17921	6.17924	6.17926	6.17929	6.17931	6.17934	6.17936	6.17939	6.17941	6.17944	6.17946	6.17949	6.17951	6.17954	6.17956	6.17959	6.17961	6.17964	6.17966	6.17969	6.17971	6.17974	6.17976	6.17979	6.17981	6.17984	6.17986	6.17989	6.17991
88.3907	548.085	6.20071	20542.2	90.5746	6.0512	567.578		Est. FAS	Est. FAS (corr)			146.649	146.648	146.647	146.646	146.646	146.645	146.644	146.644	146.643	146.642	146.642	146.641	146.64	146.639	146.639	146.638	146.637	146.637	146.636	146.635	146.635	146.634	146.633	146.632	146.632	146.631	146.63	146.63	146.629	146.628	146.627	146.627	146.626	146.625	146.625	146.624	146.623	146.623	146.622	146.621	146.62	146.62	146.619	146.618	146.618	146.617	146.616	146.616	146.615	146.614	146.613	146.613	146.612	146.611	146.611	146.61	146.609	146.609	146.608	146.607	146.607	146.606	146.605	146.604	146.604	146.603	146.602	146.602	146.601	146.6	146.6	146.599	146.598	146.597	146.597	146.596	146.595	146.595	146.594	146.593	146.593	146.592	146.591	146.59	146.59	146.589	146.588	146.588	146.587	146.586	146.585	146.585	146.584	146.583	146.583	146.582	146.581	146.581	146.58	146.579	146.578	146.578	146.577	146.576	146.576	146.575	146.574	146.574	146.573	146.572	146.572	146.571	146.57	146.569	146.569	146.568	146.567	146.567	146.566	146.565	146.565	146.564	146.563	146.562	146.562	146.561	146.56	146.56	146.559	146.558	146.558	146.557	146.556	146.555	146.555	146.554	146.553	146.553	146.552	146.551	146.55	146.55	146.549	146.548	146.548	146.547	146.546	146.546	146.545	146.544	146.543	146.543	146.542	146.541	146.541	146.54	146.539	146.539	146.538	146.537	146.536	146.536	146.535	146.534	146.534	146.533	146.532	146.532	146.531	146.53	146.53	146.529	146.528	146.527	146.527	146.526	146.525	146.525	146.524	146.523	146.523	146.522	146.521	146.52	146.52	146.519	146.518	146.518	146.517	146.516	146.516	146.515	146.514	146.513	146.513	146.512	146.511	146.511	146.51	146.509	146.508		851.014		5.80309	5.80311	5.80314	5.80317	5.8032	5.80322	5.80325	5.80328	5.80331	5.80333	5.80336	5.80339	5.80342	5.80345	5.80347	5.8035	5.80353	5.80356	5.80358	5.80361	5.80364	5.80367	5.80369	5.80372	5.80375	5.80378	5.80381	5.80383	5.80386	5.80389	5.80392	5.80394	5.80397	5.804	5.80403	5.80405	5.80408	5.80411	5.80414	5.80417	5.80419	5.80422	5.80425	5.80428	5.8043	5.80433	5.80436	5.80439	5.80441	5.80444	5.80447	5.8045	5.80453	5.80455	5.80458	5.80461	5.80464	5.80466	5.80469	5.80472	5.80475	5.80478	5.8048	5.80483	5.80486	5.80489	5.80491	5.80494	5.80497	5.805	5.80502	5.80505	5.80508	5.80511	5.80514	5.80516	5.80519	5.80522	5.80525	5.80527	5.8053	5.80533	5.80536	5.80539	5.80541	5.80544	5.80547	5.8055	5.80552	5.80555	5.80558	5.80561	5.80563	5.80566	5.80569	5.80572	5.80575	5.80577	5.8058	5.80583	5.80586	5.80588	5.80591	5.80594	5.80597	5.80599	5.80602	5.80605	5.80608	5.80611	5.80613	5.80616	5.80619	5.80622	5.80624	5.80627	5.8063	5.80633	5.80636	5.80638	5.80641	5.80644	5.80647	5.80649	5.80652	5.80655	5.80658	5.80661	5.80663	5.80666	5.80669	5.80672	5.80674	5.80677	5.8068	5.80683	5.80685	5.80688	5.80691	5.80694	5.80697	5.80699	5.80702	5.80705	5.80708	5.8071	5.80713	5.80716	5.80719	5.80722	5.80724	5.80727	5.8073	5.80733	5.80735	5.80738	5.80741	5.80744	5.80746	5.80749	5.80752	5.80755	5.80758	5.8076	5.80763	5.80766	5.80769	5.80771	5.80774	5.80777	5.8078	5.80783	5.80785	5.80788	5.80791	5.80794	5.80796	5.80799	5.80802	5.80805	5.80808	5.8081	5.80813	5.80816	5.80819	5.80821	5.80824	5.80827	5.8083	5.80833	5.80835	5.80838	5.80841	5.80844	5.80846	5.80849	5.80852	5.80855	5.80857	5.8086	5.80863
74.7785	438.906	5.86942	17378.7	76.9623	5.70287	482.278		NaN	NaN			125.091	125.09	125.09	125.089	125.088	125.087	125.087	125.086	125.085	125.085	125.084	125.083	125.083	125.082	125.081	125.081	125.08	125.079	125.078	125.078	125.077	125.076	125.076	125.075	125.074	125.073	125.073	125.072	125.071	125.071	125.07	125.069	125.069	125.068	125.067	125.066	125.066	125.065	125.064	125.064	125.063	125.062	125.062	125.061	125.06	125.059	125.059	125.058	125.057	125.057	125.056	125.055	125.055	125.054	125.053	125.052	125.052	125.051	125.05	125.05	125.049	125.048	125.048	125.047	125.046	125.045	125.045	125.044	125.043	125.043	125.042	125.041	125.041	125.04	125.039	125.038	125.038	125.037	125.036	125.036	125.035	125.034	125.034	125.033	125.032	125.031	125.031	125.03	125.029	125.029	125.028	125.027	125.027	125.026	125.025	125.025	125.024	125.023	125.022	125.022	125.021	125.02	125.02	125.019	125.018	125.017	125.017	125.016	125.015	125.015	125.014	125.013	125.013	125.012	125.011	125.01	125.01	125.009	125.008	125.008	125.007	125.006	125.006	125.005	125.004	125.004	125.003	125.002	125.001	125.001	125	124.999	124.999	124.998	124.997	124.996	124.996	124.995	124.994	124.994	124.993	124.992	124.992	124.991	124.99	124.989	124.989	124.988	124.987	124.987	124.986	124.985	124.985	124.984	124.983	124.983	124.982	124.981	124.98	124.98	124.979	124.978	124.978	124.977	124.976	124.975	124.975	124.974	124.973	124.973	124.972	124.971	124.971	124.97	124.969	124.968	124.968	124.967	124.966	124.966	124.965	124.964	124.964	124.963	124.962	124.962	124.961	124.96	124.959	124.959	124.958	124.957	124.957	124.956	124.955	124.954	124.954	124.953	124.952	124.952	124.951		750.951		6.00323	6.00327	6.0033	6.00334	6.00337	6.0034	6.00344	6.00347	6.0035	6.00354	6.00357	6.0036	6.00364	6.00367	6.0037	6.00374	6.00377	6.00381	6.00384	6.00387	6.00391	6.00394	6.00397	6.00401	6.00404	6.00407	6.00411	6.00414	6.00418	6.00421	6.00424	6.00428	6.00431	6.00434	6.00438	6.00441	6.00444	6.00448	6.00451	6.00455	6.00458	6.00461	6.00465	6.00468	6.00471	6.00475	6.00478	6.00481	6.00485	6.00488	6.00491	6.00495	6.00498	6.00502	6.00505	6.00508	6.00512	6.00515	6.00518	6.00522	6.00525	6.00528	6.00532	6.00535	6.00539	6.00542	6.00545	6.00549	6.00552	6.00555	6.00559	6.00562	6.00565	6.00569	6.00572	6.00576	6.00579	6.00582	6.00586	6.00589	6.00592	6.00596	6.00599	6.00602	6.00606	6.00609	6.00613	6.00616	6.00619	6.00623	6.00626	6.00629	6.00633	6.00636	6.00639	6.00643	6.00646	6.00649	6.00653	6.00656	6.0066	6.00663	6.00666	6.0067	6.00673	6.00676	6.0068	6.00683	6.00686	6.0069	6.00693	6.00697	6.007	6.00703	6.00707	6.0071	6.00713	6.00717	6.0072	6.00723	6.00727	6.0073	6.00734	6.00737	6.0074	6.00744	6.00747	6.0075	6.00754	6.00757	6.0076	6.00764	6.00767	6.00771	6.00774	6.00777	6.00781	6.00784	6.00787	6.00791	6.00794	6.00798	6.00801	6.00804	6.00808	6.00811	6.00814	6.00818	6.00821	6.00824	6.00828	6.00831	6.00835	6.00838	6.00841	6.00845	6.00848	6.00851	6.00855	6.00858	6.00861	6.00865	6.00868	6.00872	6.00875	6.00878	6.00882	6.00885	6.00888	6.00892	6.00895	6.00898	6.00902	6.00905	6.00909	6.00912	6.00915	6.00919	6.00922	6.00925	6.00929	6.00932	6.00935	6.00939	6.00942	6.00946	6.00949	6.00952	6.00956	6.00959	6.00962	6.00966	6.00969	6.00973	6.00976	6.00979	6.00983	6.00986	6.00989	6.00993	6.00996
63.8278	392.958	6.15654	14833.7	66.0116	5.95287	413.656						106.514	106.513	106.513	106.512	106.511	106.51	106.51	106.509	106.508	106.508	106.507	106.506	106.506	106.505	106.504	106.504	106.503	106.502	106.501	106.501	106.5	106.499	106.499	106.498	106.497	106.496	106.496	106.495	106.494	106.494	106.493	106.492	106.492	106.491	106.49	106.489	106.489	106.488	106.487	106.487	106.486	106.485	106.485	106.484	106.483	106.483	106.482	106.481	106.48	106.48	106.479	106.478	106.478	106.477	106.476	106.475	106.475	106.474	106.473	106.473	106.472	106.471	106.471	106.47	106.469	106.468	106.468	106.467	106.466	106.466	106.465	106.464	106.464	106.463	106.462	106.462	106.461	106.46	106.459	106.459	106.458	106.457	106.457	106.456	106.455	106.454	106.454	106.453	106.452	106.452	106.451	106.45	106.45	106.449	106.448	106.448	106.447	106.446	106.445	106.445	106.444	106.443	106.443	106.442	106.441	106.441	106.44	106.439	106.438	106.438	106.437	106.436	106.436	106.435	106.434	106.433	106.433	106.432	106.431	106.431	106.43	106.429	106.429	106.428	106.427	106.427	106.426	106.425	106.424	106.424	106.423	106.422	106.422	106.421	106.42	106.419	106.419	106.418	106.417	106.417	106.416	106.415	106.415	106.414	106.413	106.412	106.412	106.411	106.41	106.41	106.409	106.408	106.408	106.407	106.406	106.406	106.405	106.404	106.403	106.403	106.402	106.401	106.401	106.4	106.399	106.398	106.398	106.397	106.396	106.396	106.395	106.394	106.394	106.393	106.392	106.391	106.391	106.39	106.389	106.389	106.388	106.387	106.387	106.386	106.385	106.385	106.384	106.383	106.382	106.382	106.381	106.38	106.38	106.379	106.378	106.377	106.377	106.376	106.375	106.375	106.374		666.734		6.25959	6.25963	6.25967	6.25971	6.25975	6.25979	6.25983	6.25987	6.25992	6.25996	6.26	6.26004	6.26008	6.26012	6.26016	6.2602	6.26024	6.26029	6.26033	6.26037	6.26041	6.26045	6.26049	6.26053	6.26057	6.26061	6.26066	6.2607	6.26074	6.26078	6.26082	6.26086	6.2609	6.26094	6.26098	6.26103	6.26107	6.26111	6.26115	6.26119	6.26123	6.26127	6.26131	6.26136	6.2614	6.26144	6.26148	6.26152	6.26156	6.2616	6.26164	6.26168	6.26173	6.26177	6.26181	6.26185	6.26189	6.26193	6.26197	6.26201	6.26206	6.2621	6.26214	6.26218	6.26222	6.26226	6.2623	6.26234	6.26238	6.26243	6.26247	6.26251	6.26255	6.26259	6.26263	6.26267	6.26271	6.26276	6.2628	6.26284	6.26288	6.26292	6.26296	6.263	6.26304	6.26308	6.26313	6.26317	6.26321	6.26325	6.26329	6.26333	6.26337	6.26341	6.26346	6.2635	6.26354	6.26358	6.26362	6.26366	6.2637	6.26374	6.26378	6.26383	6.26387	6.26391	6.26395	6.26399	6.26403	6.26407	6.26411	6.26416	6.2642	6.26424	6.26428	6.26432	6.26436	6.2644	6.26444	6.26449	6.26453	6.26457	6.26461	6.26465	6.26469	6.26473	6.26477	6.26481	6.26486	6.2649	6.26494	6.26498	6.26502	6.26506	6.2651	6.26514	6.26519	6.26523	6.26527	6.26531	6.26535	6.26539	6.26543	6.26547	6.26552	6.26556	6.2656	6.26564	6.26568	6.26572	6.26576	6.2658	6.26585	6.26589	6.26593	6.26597	6.26601	6.26605	6.26609	6.26613	6.26617	6.26622	6.26626	6.2663	6.26634	6.26638	6.26642	6.26646	6.2665	6.26655	6.26659	6.26663	6.26667	6.26671	6.26675	6.26679	6.26683	6.26688	6.26692	6.26696	6.267	6.26704	6.26708	6.26712	6.26716	6.26721	6.26725	6.26729	6.26733	6.26737	6.26741	6.26745	6.26749	6.26754	6.26758	6.26762	6.26766	6.2677	6.26774	6.26778	6.26782
53.8852	339.205	6.29496	12523.1	56.0691	6.04978	351.352		Correction Factor				90.6907	90.69	90.6893	90.6886	90.6879	90.6872	90.6865	90.6858	90.6851	90.6844	90.6837	90.683	90.6823	90.6816	90.6809	90.6802	90.6795	90.6788	90.6781	90.6774	90.6767	90.676	90.6753	90.6746	90.6739	90.6732	90.6725	90.6718	90.6711	90.6704	90.6697	90.669	90.6683	90.6676	90.6669	90.6662	90.6655	90.6648	90.6641	90.6634	90.6627	90.662	90.6613	90.6606	90.6599	90.6592	90.6585	90.6578	90.6571	90.6564	90.6557	90.655	90.6543	90.6536	90.6529	90.6522	90.6515	90.6508	90.6501	90.6494	90.6487	90.648	90.6473	90.6466	90.6459	90.6452	90.6445	90.6438	90.6431	90.6424	90.6417	90.641	90.6403	90.6396	90.6389	90.6382	90.6375	90.6368	90.6361	90.6354	90.6347	90.634	90.6333	90.6326	90.6319	90.6312	90.6305	90.6298	90.6291	90.6284	90.6277	90.627	90.6263	90.6256	90.6249	90.6242	90.6235	90.6228	90.6221	90.6214	90.6207	90.62	90.6193	90.6186	90.6179	90.6172	90.6165	90.6158	90.6151	90.6144	90.6137	90.613	90.6123	90.6116	90.6109	90.6102	90.6095	90.6088	90.6081	90.6074	90.6067	90.606	90.6053	90.6046	90.6039	90.6032	90.6025	90.6018	90.6011	90.6004	90.5997	90.599	90.5983	90.5976	90.5969	90.5962	90.5955	90.5948	90.5941	90.5934	90.5927	90.592	90.5913	90.5906	90.5899	90.5892	90.5885	90.5878	90.5871	90.5864	90.5857	90.585	90.5843	90.5836	90.5829	90.5822	90.5815	90.5808	90.5801	90.5794	90.5787	90.578	90.5773	90.5766	90.5759	90.5752	90.5745	90.5738	90.5731	90.5724	90.5717	90.571	90.5703	90.5696	90.5689	90.5682	90.5675	90.5668	90.5661	90.5654	90.5647	90.564	90.5633	90.5626	90.5619	90.5612	90.5605	90.5598	90.5591	90.5584	90.5577	90.557	90.5563	90.5556	90.5549	90.5542	90.5535	90.5528	90.5521	90.5514	90.5507		548.085		6.04345	6.0435	6.04355	6.04359	6.04364	6.04369	6.04373	6.04378	6.04383	6.04387	6.04392	6.04397	6.04401	6.04406	6.04411	6.04415	6.0442	6.04425	6.04429	6.04434	6.04439	6.04443	6.04448	6.04453	6.04457	6.04462	6.04467	6.04471	6.04476	6.04481	6.04485	6.0449	6.04495	6.04499	6.04504	6.04509	6.04513	6.04518	6.04523	6.04527	6.04532	6.04537	6.04541	6.04546	6.04551	6.04555	6.0456	6.04565	6.04569	6.04574	6.04579	6.04583	6.04588	6.04593	6.04597	6.04602	6.04607	6.04611	6.04616	6.04621	6.04625	6.0463	6.04635	6.04639	6.04644	6.04649	6.04653	6.04658	6.04663	6.04667	6.04672	6.04677	6.04682	6.04686	6.04691	6.04696	6.047	6.04705	6.0471	6.04714	6.04719	6.04724	6.04728	6.04733	6.04738	6.04742	6.04747	6.04752	6.04756	6.04761	6.04766	6.0477	6.04775	6.0478	6.04784	6.04789	6.04794	6.04798	6.04803	6.04808	6.04812	6.04817	6.04822	6.04826	6.04831	6.04836	6.0484	6.04845	6.0485	6.04854	6.04859	6.04864	6.04868	6.04873	6.04878	6.04882	6.04887	6.04892	6.04896	6.04901	6.04906	6.0491	6.04915	6.0492	6.04924	6.04929	6.04934	6.04938	6.04943	6.04948	6.04952	6.04957	6.04962	6.04966	6.04971	6.04976	6.04981	6.04985	6.0499	6.04995	6.04999	6.05004	6.05009	6.05013	6.05018	6.05023	6.05027	6.05032	6.05037	6.05041	6.05046	6.05051	6.05055	6.0506	6.05065	6.05069	6.05074	6.05079	6.05083	6.05088	6.05093	6.05097	6.05102	6.05107	6.05111	6.05116	6.05121	6.05125	6.0513	6.05135	6.05139	6.05144	6.05149	6.05154	6.05158	6.05163	6.05168	6.05172	6.05177	6.05182	6.05186	6.05191	6.05196	6.052	6.05205	6.0521	6.05214	6.05219	6.05224	6.05228	6.05233	6.05238	6.05242	6.05247	6.05252	6.05256	6.05261	6.05266	6.0527	6.05275	6.0528
45.6313	296.128	6.48958	10604.8	47.8152	6.19318	299.63		2.18386				77.0785	77.0778	77.077	77.0764	77.0757	77.075	77.0743	77.0736	77.0729	77.0722	77.0715	77.0708	77.0701	77.0694	77.0687	77.068	77.0673	77.0666	77.0659	77.0652	77.0645	77.0638	77.0631	77.0624	77.0617	77.061	77.0603	77.0596	77.0589	77.0582	77.0575	77.0568	77.0561	77.0554	77.0547	77.054	77.0533	77.0526	77.0519	77.0512	77.0505	77.0498	77.0491	77.0483	77.0477	77.047	77.0463	77.0456	77.0449	77.0442	77.0435	77.0428	77.0421	77.0414	77.0406	77.04	77.0393	77.0386	77.0379	77.0372	77.0365	77.0358	77.0351	77.0344	77.0337	77.0329	77.0323	77.0316	77.0309	77.0302	77.0295	77.0288	77.0281	77.0274	77.0267	77.026	77.0252	77.0246	77.0239	77.0232	77.0225	77.0218	77.0211	77.0204	77.0197	77.019	77.0183	77.0175	77.0169	77.0162	77.0155	77.0148	77.0141	77.0134	77.0127	77.012	77.0113	77.0106	77.0099	77.0092	77.0085	77.0078	77.0071	77.0064	77.0057	77.005	77.0043	77.0036	77.0029	77.0022	77.0015	77.0008	77.0001	76.9994	76.9987	76.998	76.9973	76.9966	76.9959	76.9952	76.9945	76.9938	76.9931	76.9924	76.9917	76.991	76.9903	76.9896	76.9889	76.9882	76.9875	76.9868	76.9861	76.9854	76.9847	76.984	76.9833	76.9826	76.9819	76.9812	76.9805	76.9798	76.9791	76.9784	76.9777	76.977	76.9763	76.9756	76.9749	76.9742	76.9735	76.9728	76.9721	76.9714	76.9707	76.97	76.9693	76.9686	76.9679	76.9672	76.9665	76.9657	76.9651	76.9644	76.9637	76.963	76.9623	76.9616	76.9609	76.9602	76.9595	76.9588	76.9581	76.9574	76.9567	76.956	76.9553	76.9546	76.9539	76.9532	76.9525	76.9518	76.9511	76.9504	76.9497	76.949	76.9483	76.9476	76.9469	76.9462	76.9455	76.9448	76.9441	76.9434	76.9427	76.942	76.9413	76.9406	76.9399	76.9392	76.9385		438.906		5.69428	5.69433	5.69438	5.69443	5.69449	5.69454	5.69459	5.69464	5.69469	5.69474	5.6948	5.69485	5.6949	5.69495	5.695	5.69506	5.69511	5.69516	5.69521	5.69526	5.69531	5.69537	5.69542	5.69547	5.69552	5.69557	5.69562	5.69568	5.69573	5.69578	5.69583	5.69588	5.69593	5.69599	5.69604	5.69609	5.69614	5.69619	5.69625	5.6963	5.69635	5.6964	5.69645	5.6965	5.69656	5.69661	5.69666	5.69671	5.69676	5.69681	5.69687	5.69692	5.69697	5.69702	5.69707	5.69713	5.69718	5.69723	5.69728	5.69733	5.69738	5.69744	5.69749	5.69754	5.69759	5.69764	5.69769	5.69775	5.6978	5.69785	5.6979	5.69795	5.69801	5.69806	5.69811	5.69816	5.69821	5.69826	5.69832	5.69837	5.69842	5.69847	5.69852	5.69857	5.69863	5.69868	5.69873	5.69878	5.69883	5.69889	5.69894	5.69899	5.69904	5.69909	5.69914	5.6992	5.69925	5.6993	5.69935	5.6994	5.69946	5.69951	5.69956	5.69961	5.69966	5.69971	5.69977	5.69982	5.69987	5.69992	5.69997	5.70003	5.70008	5.70013	5.70018	5.70023	5.70028	5.70034	5.70039	5.70044	5.70049	5.70054	5.7006	5.70065	5.7007	5.70075	5.7008	5.70085	5.70091	5.70096	5.70101	5.70106	5.70111	5.70117	5.70122	5.70127	5.70132	5.70137	5.70142	5.70148	5.70153	5.70158	5.70163	5.70168	5.70174	5.70179	5.70184	5.70189	5.70194	5.702	5.70205	5.7021	5.70215	5.7022	5.70225	5.70231	5.70236	5.70241	5.70246	5.70251	5.70257	5.70262	5.70267	5.70272	5.70277	5.70282	5.70288	5.70293	5.70298	5.70303	5.70308	5.70314	5.70319	5.70324	5.70329	5.70334	5.7034	5.70345	5.7035	5.70355	5.7036	5.70366	5.70371	5.70376	5.70381	5.70386	5.70391	5.70397	5.70402	5.70407	5.70412	5.70417	5.70423	5.70428	5.70433	5.70438	5.70443	5.70449	5.70454	5.70459	5.70464
38.6273	243.646	6.30761	8977.09	40.8112	5.97008	255.74						66.1278	66.127	66.1264	66.1257	66.1249	66.1243	66.1235	66.1228	66.1222	66.1214	66.1208	66.1201	66.1193	66.1187	66.118	66.1172	66.1166	66.1158	66.1151	66.1145	66.1137	66.1131	66.1124	66.1116	66.111	66.1103	66.1095	66.1089	66.1081	66.1075	66.1068	66.106	66.1054	66.1047	66.1039	66.1033	66.1026	66.1018	66.1012	66.1004	66.0998	66.0991	66.0983	66.0977	66.097	66.0962	66.0956	66.0949	66.0941	66.0935	66.0927	66.0921	66.0914	66.0906	66.09	66.0893	66.0885	66.0879	66.0872	66.0864	66.0858	66.085	66.0844	66.0837	66.0829	66.0823	66.0816	66.0808	66.0802	66.0795	66.0787	66.0781	66.0773	66.0767	66.076	66.0752	66.0746	66.0739	66.0731	66.0725	66.0718	66.071	66.0704	66.0696	66.069	66.0683	66.0675	66.0669	66.0662	66.0654	66.0648	66.0641	66.0633	66.0627	66.0619	66.0613	66.0606	66.0598	66.0592	66.0585	66.0577	66.0571	66.0564	66.0556	66.055	66.0542	66.0536	66.0529	66.0521	66.0515	66.0508	66.05	66.0494	66.0486	66.048	66.0473	66.0465	66.0459	66.0452	66.0444	66.0438	66.0431	66.0423	66.0417	66.0409	66.0403	66.0396	66.0388	66.0382	66.0375	66.0367	66.0361	66.0354	66.0346	66.034	66.0332	66.0326	66.0319	66.0311	66.0305	66.0298	66.029	66.0284	66.0277	66.0269	66.0263	66.0255	66.0249	66.0242	66.0234	66.0228	66.0221	66.0213	66.0207	66.02	66.0192	66.0186	66.0178	66.0172	66.0165	66.0157	66.0151	66.0144	66.0136	66.013	66.0122	66.0115	66.0109	66.0101	66.0095	66.0088	66.008	66.0074	66.0067	66.0059	66.0053	66.0045	66.0038	66.0032	66.0024	66.0018	66.0011	66.0003	65.9997	65.999	65.9982	65.9976	65.9968	65.9962	65.9955	65.9947	65.9941	65.9934	65.9926	65.992	65.9913	65.9905	65.9899	65.9891	65.9885	65.9878		392.958		5.94241	5.94247	5.94254	5.9426	5.94266	5.94273	5.94279	5.94285	5.94291	5.94298	5.94304	5.9431	5.94317	5.94323	5.94329	5.94335	5.94342	5.94348	5.94354	5.94361	5.94367	5.94373	5.94379	5.94386	5.94392	5.94398	5.94405	5.94411	5.94417	5.94424	5.9443	5.94436	5.94442	5.94449	5.94455	5.94461	5.94468	5.94474	5.9448	5.94486	5.94493	5.94499	5.94505	5.94512	5.94518	5.94524	5.94531	5.94537	5.94543	5.94549	5.94556	5.94562	5.94568	5.94575	5.94581	5.94587	5.94594	5.946	5.94606	5.94612	5.94619	5.94625	5.94631	5.94638	5.94644	5.9465	5.94657	5.94663	5.94669	5.94675	5.94682	5.94688	5.94694	5.94701	5.94707	5.94713	5.9472	5.94726	5.94732	5.94738	5.94745	5.94751	5.94757	5.94764	5.9477	5.94776	5.94783	5.94789	5.94795	5.94801	5.94808	5.94814	5.9482	5.94827	5.94833	5.94839	5.94846	5.94852	5.94858	5.94864	5.94871	5.94877	5.94883	5.9489	5.94896	5.94902	5.94909	5.94915	5.94921	5.94928	5.94934	5.9494	5.94946	5.94953	5.94959	5.94965	5.94972	5.94978	5.94984	5.94991	5.94997	5.95003	5.95009	5.95016	5.95022	5.95028	5.95035	5.95041	5.95047	5.95054	5.9506	5.95066	5.95073	5.95079	5.95085	5.95091	5.95098	5.95104	5.9511	5.95117	5.95123	5.95129	5.95136	5.95142	5.95148	5.95155	5.95161	5.95167	5.95173	5.9518	5.95186	5.95192	5.95199	5.95205	5.95211	5.95218	5.95224	5.9523	5.95237	5.95243	5.95249	5.95256	5.95262	5.95268	5.95274	5.95281	5.95287	5.95293	5.953	5.95306	5.95312	5.95319	5.95325	5.95331	5.95338	5.95344	5.9535	5.95357	5.95363	5.95369	5.95375	5.95382	5.95388	5.95394	5.95401	5.95407	5.95413	5.9542	5.95426	5.95432	5.95439	5.95445	5.95451	5.95458	5.95464	5.9547	5.95477	5.95483	5.95489	5.95495	5.95502
32.6525	208.383	6.38183	7588.54	34.8364	5.98176	218.3		Maximum Corrected Alpha				56.1852	56.1845	56.1838	56.1831	56.1824	56.1817	56.181	56.1803	56.1796	56.1789	56.1782	56.1775	56.1768	56.1761	56.1754	56.1747	56.174	56.1733	56.1726	56.1719	56.1712	56.1705	56.1698	56.1691	56.1684	56.1677	56.167	56.1663	56.1656	56.1649	56.1642	56.1635	56.1628	56.1621	56.1614	56.1607	56.16	56.1593	56.1586	56.1579	56.1572	56.1565	56.1558	56.1551	56.1544	56.1537	56.153	56.1523	56.1516	56.1509	56.1502	56.1495	56.1488	56.1481	56.1474	56.1467	56.146	56.1453	56.1446	56.1439	56.1432	56.1425	56.1418	56.1411	56.1404	56.1397	56.139	56.1383	56.1376	56.1369	56.1362	56.1355	56.1348	56.1341	56.1334	56.1327	56.132	56.1313	56.1306	56.1299	56.1292	56.1285	56.1278	56.1271	56.1264	56.1257	56.125	56.1243	56.1236	56.1229	56.1222	56.1215	56.1208	56.1201	56.1194	56.1187	56.118	56.1173	56.1166	56.1159	56.1152	56.1145	56.1138	56.1131	56.1124	56.1117	56.111	56.1103	56.1096	56.1089	56.1082	56.1075	56.1068	56.1061	56.1054	56.1047	56.104	56.1033	56.1026	56.1019	56.1012	56.1005	56.0998	56.0991	56.0984	56.0977	56.097	56.0963	56.0956	56.0949	56.0942	56.0935	56.0928	56.0921	56.0914	56.0907	56.09	56.0893	56.0886	56.0879	56.0872	56.0865	56.0858	56.0851	56.0844	56.0837	56.083	56.0823	56.0816	56.0809	56.0802	56.0795	56.0788	56.0781	56.0774	56.0767	56.076	56.0753	56.0746	56.0739	56.0732	56.0725	56.0718	56.0711	56.0704	56.0697	56.069	56.0683	56.0676	56.0669	56.0662	56.0655	56.0648	56.0641	56.0634	56.0627	56.062	56.0613	56.0606	56.0599	56.0592	56.0585	56.0578	56.0571	56.0564	56.0557	56.055	56.0543	56.0536	56.0529	56.0522	56.0515	56.0508	56.0501	56.0494	56.0487	56.048	56.0473	56.0466	56.0459	56.0452		339.205		6.03727	6.03735	6.03742	6.0375	6.03757	6.03765	6.03772	6.0378	6.03787	6.03795	6.03802	6.0381	6.03817	6.03825	6.03833	6.0384	6.03848	6.03855	6.03863	6.0387	6.03878	6.03885	6.03893	6.039	6.03908	6.03915	6.03923	6.0393	6.03938	6.03945	6.03953	6.0396	6.03968	6.03976	6.03983	6.03991	6.03998	6.04006	6.04013	6.04021	6.04028	6.04036	6.04043	6.04051	6.04058	6.04066	6.04073	6.04081	6.04088	6.04096	6.04104	6.04111	6.04119	6.04126	6.04134	6.04141	6.04149	6.04156	6.04164	6.04171	6.04179	6.04186	6.04194	6.04201	6.04209	6.04217	6.04224	6.04232	6.04239	6.04247	6.04254	6.04262	6.04269	6.04277	6.04284	6.04292	6.04299	6.04307	6.04314	6.04322	6.0433	6.04337	6.04345	6.04352	6.0436	6.04367	6.04375	6.04382	6.0439	6.04397	6.04405	6.04412	6.0442	6.04428	6.04435	6.04443	6.0445	6.04458	6.04465	6.04473	6.0448	6.04488	6.04495	6.04503	6.0451	6.04518	6.04526	6.04533	6.04541	6.04548	6.04556	6.04563	6.04571	6.04578	6.04586	6.04593	6.04601	6.04609	6.04616	6.04624	6.04631	6.04639	6.04646	6.04654	6.04661	6.04669	6.04676	6.04684	6.04692	6.04699	6.04707	6.04714	6.04722	6.04729	6.04737	6.04744	6.04752	6.04759	6.04767	6.04775	6.04782	6.0479	6.04797	6.04805	6.04812	6.0482	6.04827	6.04835	6.04842	6.0485	6.04858	6.04865	6.04873	6.0488	6.04888	6.04895	6.04903	6.0491	6.04918	6.04926	6.04933	6.04941	6.04948	6.04956	6.04963	6.04971	6.04978	6.04986	6.04994	6.05001	6.05009	6.05016	6.05024	6.05031	6.05039	6.05046	6.05054	6.05061	6.05069	6.05077	6.05084	6.05092	6.05099	6.05107	6.05114	6.05122	6.05129	6.05137	6.05145	6.05152	6.0516	6.05167	6.05175	6.05182	6.0519	6.05198	6.05205	6.05213	6.0522	6.05228	6.05235
27.4625	170.326	6.20213	6382.35	29.6464	5.74526	185.776		6.26642				47.9313	47.9306	47.9299	47.9292	47.9285	47.9278	47.9271	47.9264	47.9258	47.925	47.9243	47.9236	47.923	47.9222	47.9215	47.9208	47.9201	47.9194	47.9187	47.918	47.9173	47.9166	47.9159	47.9153	47.9145	47.9138	47.9131	47.9124	47.9117	47.911	47.9103	47.9096	47.9089	47.9082	47.9076	47.9068	47.9061	47.9054	47.9047	47.904	47.9033	47.9026	47.9019	47.9012	47.9005	47.8999	47.8991	47.8984	47.8977	47.8971	47.8963	47.8956	47.8949	47.8942	47.8935	47.8928	47.8922	47.8914	47.8907	47.89	47.8894	47.8886	47.8879	47.8872	47.8865	47.8858	47.8851	47.8845	47.8837	47.883	47.8823	47.8817	47.8809	47.8802	47.8795	47.8788	47.8781	47.8774	47.8768	47.876	47.8753	47.8746	47.874	47.8732	47.8725	47.8718	47.8712	47.8704	47.8697	47.869	47.8683	47.8676	47.8669	47.8663	47.8655	47.8648	47.8641	47.8635	47.8627	47.862	47.8613	47.8606	47.8599	47.8592	47.8585	47.8578	47.8571	47.8564	47.8558	47.855	47.8543	47.8536	47.8529	47.8522	47.8515	47.8508	47.8501	47.8494	47.8487	47.8481	47.8473	47.8466	47.8459	47.8453	47.8445	47.8438	47.8431	47.8424	47.8417	47.841	47.8404	47.8396	47.8389	47.8382	47.8376	47.8368	47.8361	47.8354	47.8347	47.834	47.8333	47.8327	47.8319	47.8312	47.8305	47.8299	47.8291	47.8284	47.8277	47.827	47.8263	47.8256	47.825	47.8242	47.8235	47.8228	47.8222	47.8214	47.8207	47.82	47.8194	47.8186	47.8179	47.8173	47.8165	47.8158	47.8151	47.8145	47.8137	47.813	47.8123	47.8117	47.8109	47.8102	47.8095	47.8088	47.8081	47.8074	47.8068	47.806	47.8053	47.8046	47.804	47.8032	47.8025	47.8018	47.8011	47.8004	47.7997	47.799	47.7983	47.7976	47.7969	47.7963	47.7955	47.7948	47.7941	47.7934	47.7927	47.792	47.7913		296.128		6.17818	6.17827	6.17836	6.17845	6.17854	6.17863	6.17872	6.17881	6.1789	6.17899	6.17908	6.17917	6.17926	6.17935	6.17944	6.17953	6.17962	6.17971	6.1798	6.17989	6.17998	6.18007	6.18016	6.18025	6.18034	6.18043	6.18052	6.18061	6.1807	6.18079	6.18088	6.18097	6.18106	6.18115	6.18125	6.18134	6.18143	6.18152	6.18161	6.1817	6.18179	6.18188	6.18197	6.18206	6.18215	6.18224	6.18233	6.18242	6.18251	6.1826	6.18269	6.18278	6.18287	6.18296	6.18305	6.18314	6.18323	6.18332	6.18341	6.1835	6.18359	6.18368	6.18378	6.18387	6.18396	6.18405	6.18414	6.18423	6.18432	6.18441	6.1845	6.18459	6.18468	6.18477	6.18486	6.18495	6.18504	6.18513	6.18522	6.18531	6.1854	6.18549	6.18558	6.18567	6.18576	6.18585	6.18595	6.18604	6.18613	6.18622	6.18631	6.1864	6.18649	6.18658	6.18667	6.18676	6.18685	6.18694	6.18703	6.18712	6.18721	6.1873	6.18739	6.18748	6.18757	6.18766	6.18775	6.18785	6.18794	6.18803	6.18812	6.18821	6.1883	6.18839	6.18848	6.18857	6.18866	6.18875	6.18884	6.18893	6.18902	6.18911	6.1892	6.18929	6.18938	6.18948	6.18957	6.18966	6.18975	6.18984	6.18993	6.19002	6.19011	6.1902	6.19029	6.19038	6.19047	6.19056	6.19065	6.19074	6.19083	6.19092	6.19101	6.19111	6.1912	6.19129	6.19138	6.19147	6.19156	6.19165	6.19174	6.19183	6.19192	6.19201	6.1921	6.19219	6.19228	6.19237	6.19246	6.19256	6.19265	6.19274	6.19283	6.19292	6.19301	6.1931	6.19319	6.19328	6.19337	6.19346	6.19355	6.19364	6.19373	6.19382	6.19392	6.19401	6.1941	6.19419	6.19428	6.19437	6.19446	6.19455	6.19464	6.19473	6.19482	6.19491	6.195	6.19509	6.19519	6.19528	6.19537	6.19546	6.19555	6.19564	6.19573	6.19582	6.19591	6.196	6.19609	6.19618	6.19627
23.2621	151.089	6.49506	5406.18	25.446	5.93764	159.455						40.9273	40.9267	40.926	40.9252	40.9245	40.9239	40.9231	40.9224	40.9218	40.9211	40.9203	40.9196	40.919	40.9183	40.9175	40.9168	40.9162	40.9154	40.9147	40.9141	40.9134	40.9126	40.9119	40.9113	40.9106	40.9098	40.9091	40.9085	40.9078	40.907	40.9064	40.9057	40.9049	40.9042	40.9036	40.9029	40.9021	40.9014	40.9008	40.9001	40.8993	40.8987	40.898	40.8972	40.8965	40.8959	40.8952	40.8944	40.8937	40.8931	40.8924	40.8916	40.8909	40.8903	40.8895	40.8888	40.8881	40.8875	40.8867	40.886	40.8854	40.8847	40.8839	40.8832	40.8826	40.8819	40.8811	40.8804	40.8798	40.879	40.8783	40.8777	40.877	40.8762	40.8755	40.8749	40.8742	40.8734	40.8727	40.8721	40.8713	40.8706	40.87	40.8693	40.8685	40.8678	40.8672	40.8665	40.8657	40.865	40.8644	40.8636	40.8629	40.8623	40.8616	40.8608	40.8601	40.8595	40.8588	40.858	40.8573	40.8567	40.8559	40.8552	40.8546	40.8539	40.8531	40.8524	40.8518	40.8511	40.8503	40.8496	40.849	40.8483	40.8475	40.8469	40.8462	40.8454	40.8447	40.8441	40.8434	40.8426	40.8419	40.8413	40.8406	40.8398	40.8392	40.8385	40.8377	40.837	40.8364	40.8357	40.8349	40.8342	40.8336	40.8329	40.8321	40.8314	40.8308	40.83	40.8293	40.8287	40.828	40.8272	40.8265	40.8259	40.8252	40.8244	40.8237	40.8231	40.8224	40.8216	40.8209	40.8203	40.8195	40.8188	40.8182	40.8175	40.8167	40.816	40.8154	40.8147	40.8139	40.8132	40.8126	40.8118	40.8111	40.8105	40.8098	40.809	40.8083	40.8077	40.807	40.8062	40.8055	40.8049	40.8041	40.8034	40.8028	40.8021	40.8013	40.8006	40.8	40.7993	40.7985	40.7978	40.7972	40.7965	40.7957	40.7951	40.7944	40.7936	40.7929	40.7923	40.7916	40.7908	40.7901	40.7895	40.7888	40.788	40.7874		243.646		5.95314	5.95324	5.95334	5.95344	5.95355	5.95365	5.95375	5.95385	5.95395	5.95406	5.95416	5.95426	5.95436	5.95446	5.95456	5.95467	5.95477	5.95487	5.95497	5.95507	5.95518	5.95528	5.95538	5.95548	5.95558	5.95569	5.95579	5.95589	5.95599	5.95609	5.95619	5.9563	5.9564	5.9565	5.9566	5.9567	5.95681	5.95691	5.95701	5.95711	5.95721	5.95732	5.95742	5.95752	5.95762	5.95772	5.95783	5.95793	5.95803	5.95813	5.95823	5.95834	5.95844	5.95854	5.95864	5.95874	5.95885	5.95895	5.95905	5.95915	5.95925	5.95936	5.95946	5.95956	5.95966	5.95976	5.95987	5.95997	5.96007	5.96017	5.96027	5.96038	5.96048	5.96058	5.96068	5.96078	5.96089	5.96099	5.96109	5.96119	5.9613	5.9614	5.9615	5.9616	5.9617	5.96181	5.96191	5.96201	5.96211	5.96221	5.96232	5.96242	5.96252	5.96262	5.96273	5.96283	5.96293	5.96303	5.96313	5.96324	5.96334	5.96344	5.96354	5.96364	5.96375	5.96385	5.96395	5.96405	5.96416	5.96426	5.96436	5.96446	5.96456	5.96467	5.96477	5.96487	5.96497	5.96508	5.96518	5.96528	5.96538	5.96548	5.96559	5.96569	5.96579	5.96589	5.966	5.9661	5.9662	5.9663	5.9664	5.96651	5.96661	5.96671	5.96681	5.96692	5.96702	5.96712	5.96722	5.96733	5.96743	5.96753	5.96763	5.96773	5.96784	5.96794	5.96804	5.96814	5.96825	5.96835	5.96845	5.96855	5.96866	5.96876	5.96886	5.96896	5.96906	5.96917	5.96927	5.96937	5.96947	5.96958	5.96968	5.96978	5.96988	5.96999	5.97009	5.97019	5.97029	5.9704	5.9705	5.9706	5.9707	5.97081	5.97091	5.97101	5.97111	5.97122	5.97132	5.97142	5.97152	5.97163	5.97173	5.97183	5.97193	5.97204	5.97214	5.97224	5.97234	5.97244	5.97255	5.97265	5.97275	5.97285	5.97296	5.97306	5.97316	5.97326	5.97337	5.97347	5.97357
19.5292	124.421	6.37102	4538.64	21.7131	5.73023	136.063		Min. PO2	Min Corr. PO2	Max PO2		34.9525	34.9519	34.9511	34.9504	34.9497	34.949	34.9483	34.9476	34.947	34.9462	34.9455	34.9448	34.9442	34.9434	34.9427	34.942	34.9413	34.9406	34.9399	34.9393	34.9385	34.9378	34.9371	34.9365	34.9357	34.935	34.9343	34.9337	34.9329	34.9322	34.9316	34.9308	34.9301	34.9294	34.9288	34.928	34.9273	34.9266	34.926	34.9252	34.9245	34.9239	34.9231	34.9224	34.9217	34.9211	34.9203	34.9196	34.9189	34.9183	34.9175	34.9168	34.9161	34.9154	34.9147	34.914	34.9133	34.9126	34.9119	34.9112	34.9106	34.9098	34.9091	34.9084	34.9078	34.907	34.9063	34.9056	34.9049	34.9042	34.9035	34.9029	34.9021	34.9014	34.9007	34.9001	34.8993	34.8986	34.8979	34.8972	34.8965	34.8958	34.8952	34.8944	34.8937	34.893	34.8924	34.8916	34.8909	34.8902	34.8895	34.8888	34.8881	34.8875	34.8867	34.886	34.8853	34.8847	34.8839	34.8832	34.8825	34.8819	34.8811	34.8804	34.8798	34.879	34.8783	34.8776	34.877	34.8762	34.8755	34.8748	34.8742	34.8734	34.8727	34.8721	34.8713	34.8706	34.8699	34.8693	34.8685	34.8678	34.8671	34.8665	34.8657	34.865	34.8644	34.8636	34.8629	34.8622	34.8616	34.8608	34.8601	34.8594	34.8588	34.858	34.8573	34.8566	34.8559	34.8552	34.8545	34.8539	34.8531	34.8524	34.8517	34.8511	34.8503	34.8496	34.8489	34.8483	34.8475	34.8468	34.8461	34.8454	34.8447	34.844	34.8434	34.8426	34.8419	34.8412	34.8406	34.8398	34.8391	34.8384	34.8377	34.837	34.8363	34.8357	34.8349	34.8342	34.8335	34.8329	34.8321	34.8314	34.8307	34.83	34.8293	34.8286	34.828	34.8272	34.8265	34.8258	34.8252	34.8244	34.8237	34.823	34.8224	34.8216	34.8209	34.8203	34.8195	34.8188	34.8181	34.8175	34.8167	34.816	34.8153	34.8147	34.8139	34.8132	34.8126		208.383		5.96189	5.96201	5.96212	5.96224	5.96236	5.96248	5.9626	5.96272	5.96284	5.96296	5.96308	5.9632	5.96332	5.96344	5.96356	5.96368	5.9638	5.96392	5.96404	5.96416	5.96427	5.96439	5.96451	5.96463	5.96475	5.96487	5.96499	5.96511	5.96523	5.96535	5.96547	5.96559	5.96571	5.96583	5.96595	5.96607	5.96619	5.96631	5.96643	5.96655	5.96667	5.96679	5.96691	5.96702	5.96714	5.96726	5.96738	5.9675	5.96762	5.96774	5.96786	5.96798	5.9681	5.96822	5.96834	5.96846	5.96858	5.9687	5.96882	5.96894	5.96906	5.96918	5.9693	5.96942	5.96954	5.96966	5.96978	5.9699	5.97002	5.97014	5.97026	5.97038	5.9705	5.97061	5.97073	5.97085	5.97097	5.97109	5.97121	5.97133	5.97145	5.97157	5.97169	5.97181	5.97193	5.97205	5.97217	5.97229	5.97241	5.97253	5.97265	5.97277	5.97289	5.97301	5.97313	5.97325	5.97337	5.97349	5.97361	5.97373	5.97385	5.97397	5.97409	5.97421	5.97433	5.97445	5.97457	5.97469	5.97481	5.97493	5.97505	5.97517	5.97529	5.97541	5.97553	5.97565	5.97577	5.97589	5.97601	5.97613	5.97625	5.97637	5.97649	5.97661	5.97673	5.97685	5.97697	5.97709	5.97721	5.97733	5.97745	5.97757	5.97769	5.97781	5.97793	5.97805	5.97817	5.97829	5.97841	5.97853	5.97865	5.97877	5.97889	5.97901	5.97913	5.97925	5.97937	5.97949	5.97961	5.97973	5.97985	5.97997	5.98009	5.98021	5.98033	5.98045	5.98057	5.98069	5.98081	5.98093	5.98105	5.98117	5.98129	5.98141	5.98153	5.98165	5.98177	5.98189	5.98201	5.98213	5.98225	5.98237	5.98249	5.98261	5.98273	5.98285	5.98297	5.98309	5.98322	5.98334	5.98346	5.98358	5.9837	5.98382	5.98394	5.98406	5.98418	5.9843	5.98442	5.98454	5.98466	5.98478	5.9849	5.98502	5.98514	5.98526	5.98538	5.9855	5.98562	5.98574	5.98586
16.3633	111.901	6.83857	3802.86	18.5471	6.03335	116.224		-2.05665	0.127207	196.951		29.7625	29.7618	29.7611	29.7604	29.7597	29.759	29.7583	29.7576	29.7569	29.7562	29.7555	29.7548	29.7541	29.7534	29.7527	29.752	29.7513	29.7506	29.7499	29.7492	29.7485	29.7478	29.7471	29.7464	29.7457	29.745	29.7443	29.7436	29.7429	29.7422	29.7415	29.7408	29.7401	29.7394	29.7387	29.738	29.7373	29.7366	29.7359	29.7352	29.7345	29.7338	29.7331	29.7324	29.7317	29.731	29.7303	29.7296	29.7289	29.7282	29.7275	29.7268	29.7261	29.7254	29.7247	29.724	29.7233	29.7226	29.7219	29.7212	29.7205	29.7198	29.7191	29.7184	29.7177	29.717	29.7163	29.7156	29.7149	29.7142	29.7135	29.7128	29.7121	29.7114	29.7107	29.71	29.7093	29.7086	29.7079	29.7072	29.7065	29.7058	29.7051	29.7044	29.7037	29.703	29.7023	29.7016	29.7009	29.7002	29.6995	29.6988	29.6981	29.6974	29.6967	29.696	29.6953	29.6946	29.6939	29.6932	29.6925	29.6918	29.6911	29.6904	29.6897	29.689	29.6883	29.6876	29.6869	29.6862	29.6855	29.6848	29.6841	29.6834	29.6827	29.682	29.6813	29.6806	29.6799	29.6792	29.6785	29.6778	29.6771	29.6764	29.6757	29.675	29.6743	29.6736	29.6729	29.6722	29.6715	29.6708	29.6701	29.6694	29.6687	29.668	29.6673	29.6666	29.6659	29.6652	29.6645	29.6638	29.6631	29.6624	29.6617	29.661	29.6603	29.6596	29.6589	29.6582	29.6575	29.6568	29.6561	29.6554	29.6547	29.654	29.6533	29.6526	29.6519	29.6512	29.6505	29.6498	29.6491	29.6484	29.6477	29.647	29.6463	29.6456	29.6449	29.6442	29.6435	29.6428	29.6421	29.6414	29.6407	29.64	29.6393	29.6386	29.6379	29.6372	29.6365	29.6358	29.6351	29.6344	29.6337	29.633	29.6323	29.6316	29.6309	29.6302	29.6295	29.6288	29.6281	29.6274	29.6267	29.626	29.6253	29.6246	29.6239	29.6232	29.6225		170.326		5.72284	5.72297	5.72311	5.72324	5.72337	5.72351	5.72364	5.72378	5.72391	5.72405	5.72418	5.72432	5.72445	5.72459	5.72472	5.72486	5.72499	5.72513	5.72526	5.7254	5.72553	5.72566	5.7258	5.72593	5.72607	5.7262	5.72634	5.72647	5.72661	5.72674	5.72688	5.72701	5.72715	5.72728	5.72742	5.72755	5.72769	5.72782	5.72796	5.72809	5.72823	5.72836	5.7285	5.72863	5.72876	5.7289	5.72903	5.72917	5.7293	5.72944	5.72957	5.72971	5.72984	5.72998	5.73011	5.73025	5.73038	5.73052	5.73065	5.73079	5.73092	5.73106	5.73119	5.73133	5.73146	5.7316	5.73173	5.73187	5.732	5.73214	5.73227	5.73241	5.73254	5.73268	5.73281	5.73295	5.73308	5.73322	5.73335	5.73349	5.73362	5.73376	5.73389	5.73403	5.73417	5.7343	5.73444	5.73457	5.73471	5.73484	5.73498	5.73511	5.73525	5.73538	5.73552	5.73565	5.73579	5.73592	5.73606	5.73619	5.73633	5.73646	5.7366	5.73673	5.73687	5.737	5.73714	5.73727	5.73741	5.73755	5.73768	5.73782	5.73795	5.73809	5.73822	5.73836	5.73849	5.73863	5.73876	5.7389	5.73903	5.73917	5.7393	5.73944	5.73958	5.73971	5.73985	5.73998	5.74012	5.74025	5.74039	5.74052	5.74066	5.74079	5.74093	5.74107	5.7412	5.74134	5.74147	5.74161	5.74174	5.74188	5.74201	5.74215	5.74228	5.74242	5.74256	5.74269	5.74283	5.74296	5.7431	5.74323	5.74337	5.7435	5.74364	5.74378	5.74391	5.74405	5.74418	5.74432	5.74445	5.74459	5.74472	5.74486	5.745	5.74513	5.74527	5.7454	5.74554	5.74567	5.74581	5.74595	5.74608	5.74622	5.74635	5.74649	5.74662	5.74676	5.7469	5.74703	5.74717	5.7473	5.74744	5.74757	5.74771	5.74785	5.74798	5.74812	5.74825	5.74839	5.74852	5.74866	5.7488	5.74893	5.74907	5.7492	5.74934	5.74948	5.74961	5.74975	5.74988
13.6252	92.2271	6.76886	3166.53	15.8091	5.83381	99.0662						25.5621	25.5614	25.5607	25.56	25.5593	25.5587	25.5579	25.5572	25.5565	25.5558	25.5551	25.5544	25.5537	25.553	25.5523	25.5516	25.5509	25.5502	25.5495	25.5488	25.5481	25.5474	25.5467	25.546	25.5453	25.5446	25.5439	25.5432	25.5425	25.5418	25.5411	25.5404	25.5397	25.539	25.5383	25.5376	25.5369	25.5362	25.5355	25.5348	25.5341	25.5334	25.5328	25.532	25.5313	25.5306	25.5299	25.5292	25.5285	25.5278	25.5271	25.5264	25.5257	25.5251	25.5243	25.5236	25.5229	25.5222	25.5215	25.5208	25.5201	25.5194	25.5187	25.518	25.5173	25.5166	25.5159	25.5152	25.5145	25.5138	25.5131	25.5124	25.5117	25.511	25.5103	25.5096	25.5089	25.5082	25.5075	25.5069	25.5061	25.5054	25.5047	25.504	25.5033	25.5026	25.5019	25.5012	25.5005	25.4998	25.4992	25.4984	25.4977	25.497	25.4963	25.4956	25.4949	25.4942	25.4935	25.4928	25.4921	25.4914	25.4907	25.49	25.4893	25.4886	25.4879	25.4872	25.4865	25.4858	25.4851	25.4844	25.4837	25.483	25.4823	25.4816	25.4809	25.4802	25.4795	25.4788	25.4781	25.4774	25.4767	25.476	25.4753	25.4746	25.4739	25.4733	25.4725	25.4718	25.4711	25.4704	25.4697	25.469	25.4683	25.4676	25.4669	25.4662	25.4656	25.4648	25.4641	25.4634	25.4627	25.462	25.4613	25.4606	25.4599	25.4592	25.4585	25.4578	25.4571	25.4564	25.4557	25.455	25.4543	25.4536	25.4529	25.4522	25.4515	25.4508	25.4501	25.4494	25.4487	25.448	25.4474	25.4466	25.4459	25.4452	25.4445	25.4438	25.4431	25.4424	25.4417	25.441	25.4403	25.4397	25.4389	25.4382	25.4375	25.4368	25.4361	25.4354	25.4347	25.434	25.4333	25.4326	25.4319	25.4312	25.4305	25.4298	25.4291	25.4284	25.4277	25.427	25.4263	25.4256	25.4249	25.4242	25.4235	25.4228	25.4221		151.089		5.91066	5.91082	5.91098	5.91114	5.9113	5.91147	5.91163	5.91179	5.91195	5.91211	5.91228	5.91244	5.9126	5.91276	5.91292	5.91309	5.91325	5.91341	5.91357	5.91373	5.9139	5.91406	5.91422	5.91438	5.91454	5.91471	5.91487	5.91503	5.91519	5.91535	5.91552	5.91568	5.91584	5.916	5.91617	5.91633	5.91649	5.91665	5.91681	5.91698	5.91714	5.9173	5.91746	5.91763	5.91779	5.91795	5.91811	5.91827	5.91844	5.9186	5.91876	5.91892	5.91909	5.91925	5.91941	5.91957	5.91974	5.9199	5.92006	5.92022	5.92038	5.92055	5.92071	5.92087	5.92103	5.9212	5.92136	5.92152	5.92168	5.92185	5.92201	5.92217	5.92233	5.9225	5.92266	5.92282	5.92298	5.92315	5.92331	5.92347	5.92363	5.9238	5.92396	5.92412	5.92428	5.92445	5.92461	5.92477	5.92494	5.9251	5.92526	5.92542	5.92559	5.92575	5.92591	5.92607	5.92624	5.9264	5.92656	5.92672	5.92689	5.92705	5.92721	5.92738	5.92754	5.9277	5.92786	5.92803	5.92819	5.92835	5.92852	5.92868	5.92884	5.929	5.92917	5.92933	5.92949	5.92966	5.92982	5.92998	5.93014	5.93031	5.93047	5.93063	5.9308	5.93096	5.93112	5.93128	5.93145	5.93161	5.93177	5.93194	5.9321	5.93226	5.93243	5.93259	5.93275	5.93292	5.93308	5.93324	5.9334	5.93357	5.93373	5.93389	5.93406	5.93422	5.93438	5.93455	5.93471	5.93487	5.93504	5.9352	5.93536	5.93553	5.93569	5.93585	5.93602	5.93618	5.93634	5.93651	5.93667	5.93683	5.937	5.93716	5.93732	5.93749	5.93765	5.93781	5.93798	5.93814	5.9383	5.93847	5.93863	5.93879	5.93896	5.93912	5.93928	5.93945	5.93961	5.93977	5.93994	5.9401	5.94026	5.94043	5.94059	5.94075	5.94092	5.94108	5.94124	5.94141	5.94157	5.94173	5.9419	5.94206	5.94223	5.94239	5.94255	5.94272	5.94288	5.94304	5.94321
11.4048	77.2281	6.77151	2650.52	13.5887	5.68326	85.1525		Est. MMR	MR	Est. MMR (Corr)		21.8292	21.8285	21.8278	21.8271	21.8264	21.8257	21.825	21.8243	21.8236	21.8229	21.8222	21.8215	21.8208	21.8201	21.8194	21.8187	21.818	21.8173	21.8166	21.8159	21.8152	21.8145	21.8138	21.8131	21.8124	21.8117	21.811	21.8103	21.8096	21.8089	21.8082	21.8075	21.8068	21.8061	21.8054	21.8047	21.804	21.8033	21.8026	21.8019	21.8012	21.8005	21.7998	21.7991	21.7984	21.7977	21.797	21.7963	21.7956	21.7949	21.7942	21.7935	21.7928	21.7921	21.7914	21.7907	21.79	21.7893	21.7886	21.7879	21.7872	21.7865	21.7858	21.7851	21.7844	21.7837	21.783	21.7823	21.7816	21.7809	21.7802	21.7795	21.7788	21.7781	21.7774	21.7767	21.776	21.7753	21.7746	21.7739	21.7732	21.7725	21.7718	21.7711	21.7704	21.7697	21.769	21.7683	21.7676	21.7669	21.7662	21.7655	21.7648	21.7641	21.7634	21.7627	21.762	21.7613	21.7606	21.7599	21.7592	21.7585	21.7578	21.7571	21.7564	21.7557	21.755	21.7543	21.7536	21.7529	21.7522	21.7515	21.7508	21.7501	21.7494	21.7487	21.748	21.7473	21.7466	21.7459	21.7452	21.7445	21.7438	21.7431	21.7424	21.7417	21.741	21.7403	21.7396	21.7389	21.7382	21.7375	21.7368	21.7361	21.7354	21.7347	21.734	21.7333	21.7326	21.7319	21.7312	21.7305	21.7298	21.7291	21.7284	21.7277	21.727	21.7263	21.7256	21.7249	21.7242	21.7235	21.7228	21.7221	21.7214	21.7207	21.72	21.7193	21.7186	21.7179	21.7172	21.7165	21.7158	21.7151	21.7144	21.7137	21.713	21.7123	21.7116	21.7109	21.7102	21.7095	21.7088	21.7081	21.7074	21.7067	21.706	21.7053	21.7046	21.7039	21.7032	21.7025	21.7018	21.7011	21.7004	21.6997	21.699	21.6983	21.6976	21.6969	21.6962	21.6955	21.6948	21.6941	21.6934	21.6927	21.692	21.6913	21.6906	21.6899	21.6892		124.421		5.69974	5.69993	5.70011	5.70029	5.70048	5.70066	5.70084	5.70102	5.70121	5.70139	5.70157	5.70176	5.70194	5.70212	5.7023	5.70249	5.70267	5.70285	5.70304	5.70322	5.7034	5.70359	5.70377	5.70395	5.70413	5.70432	5.7045	5.70468	5.70487	5.70505	5.70523	5.70542	5.7056	5.70578	5.70597	5.70615	5.70633	5.70652	5.7067	5.70688	5.70707	5.70725	5.70743	5.70762	5.7078	5.70798	5.70816	5.70835	5.70853	5.70871	5.7089	5.70908	5.70927	5.70945	5.70963	5.70982	5.71	5.71018	5.71037	5.71055	5.71073	5.71092	5.7111	5.71128	5.71147	5.71165	5.71183	5.71202	5.7122	5.71238	5.71257	5.71275	5.71294	5.71312	5.7133	5.71349	5.71367	5.71385	5.71404	5.71422	5.7144	5.71459	5.71477	5.71496	5.71514	5.71532	5.71551	5.71569	5.71587	5.71606	5.71624	5.71643	5.71661	5.71679	5.71698	5.71716	5.71735	5.71753	5.71771	5.7179	5.71808	5.71827	5.71845	5.71863	5.71882	5.719	5.71919	5.71937	5.71955	5.71974	5.71992	5.72011	5.72029	5.72047	5.72066	5.72084	5.72103	5.72121	5.72139	5.72158	5.72176	5.72195	5.72213	5.72232	5.7225	5.72268	5.72287	5.72305	5.72324	5.72342	5.72361	5.72379	5.72397	5.72416	5.72434	5.72453	5.72471	5.7249	5.72508	5.72526	5.72545	5.72563	5.72582	5.726	5.72619	5.72637	5.72656	5.72674	5.72692	5.72711	5.72729	5.72748	5.72766	5.72785	5.72803	5.72822	5.7284	5.72859	5.72877	5.72895	5.72914	5.72932	5.72951	5.72969	5.72988	5.73006	5.73025	5.73043	5.73062	5.7308	5.73099	5.73117	5.73136	5.73154	5.73173	5.73191	5.7321	5.73228	5.73247	5.73265	5.73284	5.73302	5.73321	5.73339	5.73357	5.73376	5.73394	5.73413	5.73431	5.7345	5.73468	5.73487	5.73505	5.73524	5.73543	5.73561	5.7358	5.73598	5.73617	5.73635	5.73654
9.43775	69.6385	7.37871	2193.36	11.6216	5.99215	72.8259		134084		1315.95		18.6633	18.6625	18.6619	18.6611	18.6605	18.6598	18.6591	18.6583	18.6577	18.657	18.6562	18.6556	18.6548	18.6542	18.6534	18.6528	18.652	18.6514	18.6506	18.65	18.6493	18.6486	18.6479	18.6471	18.6465	18.6457	18.6451	18.6443	18.6437	18.6429	18.6423	18.6416	18.6409	18.6402	18.6395	18.6388	18.638	18.6374	18.6366	18.636	18.6352	18.6346	18.6339	18.6332	18.6325	18.6318	18.6311	18.6303	18.6297	18.6289	18.6283	18.6275	18.6269	18.6262	18.6255	18.6247	18.6241	18.6234	18.6227	18.622	18.6212	18.6206	18.6198	18.6192	18.6184	18.6178	18.617	18.6164	18.6157	18.615	18.6143	18.6136	18.6129	18.6121	18.6115	18.6107	18.6101	18.6093	18.6087	18.608	18.6073	18.6066	18.6059	18.6052	18.6044	18.6038	18.603	18.6024	18.6016	18.601	18.6003	18.5996	18.5988	18.5982	18.5975	18.5968	18.5961	18.5953	18.5947	18.5939	18.5933	18.5925	18.5919	18.5911	18.5905	18.5898	18.5891	18.5884	18.5877	18.587	18.5862	18.5856	18.5848	18.5842	18.5834	18.5828	18.5821	18.5814	18.5807	18.58	18.5793	18.5785	18.5779	18.5771	18.5765	18.5757	18.5751	18.5744	18.5737	18.573	18.5723	18.5716	18.5709	18.5702	18.5694	18.5688	18.568	18.5674	18.5667	18.566	18.5652	18.5646	18.5639	18.5632	18.5625	18.5617	18.5611	18.5603	18.5597	18.5589	18.5583	18.5575	18.5569	18.5562	18.5555	18.5548	18.5541	18.5534	18.5526	18.552	18.5512	18.5506	18.5498	18.5492	18.5485	18.5478	18.5471	18.5464	18.5457	18.545	18.5443	18.5435	18.5429	18.5421	18.5415	18.5408	18.5401	18.5393	18.5387	18.538	18.5373	18.5366	18.5358	18.5352	18.5344	18.5338	18.533	18.5324	18.5316	18.531	18.5303	18.5296	18.5289	18.5282	18.5275	18.5267	18.5261	18.5253	18.5247	18.5239	18.5233		111.901		5.99581	5.99603	5.99626	5.99648	5.99671	5.99693	5.99716	5.99738	5.99761	5.99783	5.99806	5.99828	5.99851	5.99873	5.99896	5.99918	5.99941	5.99963	5.99986	6.00008	6.00031	6.00053	6.00076	6.00098	6.00121	6.00144	6.00166	6.00189	6.00211	6.00234	6.00256	6.00279	6.00301	6.00324	6.00346	6.00369	6.00391	6.00414	6.00437	6.00459	6.00482	6.00504	6.00527	6.00549	6.00572	6.00594	6.00617	6.0064	6.00662	6.00685	6.00707	6.0073	6.00752	6.00775	6.00798	6.0082	6.00843	6.00865	6.00888	6.00911	6.00933	6.00956	6.00978	6.01001	6.01024	6.01046	6.01069	6.01091	6.01114	6.01137	6.01159	6.01182	6.01204	6.01227	6.0125	6.01272	6.01295	6.01317	6.0134	6.01363	6.01385	6.01408	6.01431	6.01453	6.01476	6.01498	6.01521	6.01544	6.01566	6.01589	6.01612	6.01634	6.01657	6.0168	6.01702	6.01725	6.01747	6.0177	6.01793	6.01815	6.01838	6.01861	6.01883	6.01906	6.01929	6.01951	6.01974	6.01997	6.02019	6.02042	6.02065	6.02087	6.0211	6.02133	6.02155	6.02178	6.02201	6.02224	6.02246	6.02269	6.02292	6.02314	6.02337	6.0236	6.02382	6.02405	6.02428	6.0245	6.02473	6.02496	6.02519	6.02541	6.02564	6.02587	6.02609	6.02632	6.02655	6.02678	6.027	6.02723	6.02746	6.02769	6.02791	6.02814	6.02837	6.02859	6.02882	6.02905	6.02928	6.0295	6.02973	6.02996	6.03019	6.03041	6.03064	6.03087	6.0311	6.03132	6.03155	6.03178	6.03201	6.03223	6.03246	6.03269	6.03292	6.03314	6.03337	6.0336	6.03383	6.03406	6.03428	6.03451	6.03474	6.03497	6.03519	6.03542	6.03565	6.03588	6.03611	6.03633	6.03656	6.03679	6.03702	6.03725	6.03747	6.0377	6.03793	6.03816	6.03839	6.03861	6.03884	6.03907	6.0393	6.03953	6.03976	6.03998	6.04021	6.04044	6.04067	6.0409	6.04112
7.7367	58.8863	7.61129	1798.03	9.92056	5.93579	62.1664						15.9252	15.9245	15.9238	15.9231	15.9224	15.9217	15.921	15.9203	15.9196	15.9189	15.9182	15.9175	15.9168	15.9161	15.9154	15.9147	15.914	15.9133	15.9126	15.9119	15.9112	15.9105	15.9098	15.9091	15.9084	15.9077	15.907	15.9063	15.9056	15.9049	15.9042	15.9035	15.9028	15.9021	15.9014	15.9007	15.9	15.8993	15.8986	15.8979	15.8972	15.8965	15.8958	15.8951	15.8944	15.8937	15.893	15.8923	15.8916	15.8909	15.8902	15.8895	15.8888	15.8881	15.8874	15.8867	15.886	15.8853	15.8846	15.8839	15.8832	15.8825	15.8818	15.8811	15.8804	15.8797	15.879	15.8783	15.8776	15.8769	15.8762	15.8755	15.8748	15.8741	15.8734	15.8727	15.872	15.8713	15.8706	15.8699	15.8692	15.8685	15.8678	15.8671	15.8664	15.8657	15.865	15.8643	15.8636	15.8629	15.8622	15.8615	15.8608	15.8601	15.8594	15.8587	15.858	15.8573	15.8566	15.8559	15.8552	15.8545	15.8538	15.8531	15.8524	15.8517	15.851	15.8503	15.8496	15.8489	15.8482	15.8475	15.8468	15.8461	15.8454	15.8447	15.844	15.8433	15.8426	15.8419	15.8412	15.8405	15.8398	15.8391	15.8384	15.8377	15.837	15.8363	15.8356	15.8349	15.8342	15.8335	15.8328	15.8321	15.8314	15.8307	15.83	15.8293	15.8286	15.8279	15.8272	15.8265	15.8258	15.8251	15.8244	15.8237	15.823	15.8223	15.8216	15.8209	15.8202	15.8195	15.8188	15.8181	15.8174	15.8167	15.816	15.8153	15.8146	15.8139	15.8132	15.8125	15.8118	15.8111	15.8104	15.8097	15.809	15.8083	15.8076	15.8069	15.8062	15.8055	15.8048	15.8041	15.8034	15.8027	15.802	15.8013	15.8006	15.7999	15.7992	15.7985	15.7978	15.7971	15.7964	15.7957	15.795	15.7943	15.7936	15.7929	15.7922	15.7915	15.7908	15.7901	15.7894	15.7887	15.788	15.7873	15.7866	15.7859	15.7852		92.2271		5.79127	5.79152	5.79178	5.79203	5.79229	5.79254	5.7928	5.79305	5.79331	5.79356	5.79381	5.79407	5.79432	5.79458	5.79483	5.79509	5.79534	5.7956	5.79585	5.79611	5.79636	5.79662	5.79687	5.79713	5.79738	5.79764	5.79789	5.79815	5.7984	5.79866	5.79891	5.79917	5.79943	5.79968	5.79994	5.80019	5.80045	5.8007	5.80096	5.80121	5.80147	5.80172	5.80198	5.80223	5.80249	5.80275	5.803	5.80326	5.80351	5.80377	5.80402	5.80428	5.80454	5.80479	5.80505	5.8053	5.80556	5.80581	5.80607	5.80633	5.80658	5.80684	5.80709	5.80735	5.80761	5.80786	5.80812	5.80837	5.80863	5.80889	5.80914	5.8094	5.80965	5.80991	5.81017	5.81042	5.81068	5.81094	5.81119	5.81145	5.8117	5.81196	5.81222	5.81247	5.81273	5.81299	5.81324	5.8135	5.81376	5.81401	5.81427	5.81453	5.81478	5.81504	5.8153	5.81555	5.81581	5.81607	5.81632	5.81658	5.81684	5.81709	5.81735	5.81761	5.81786	5.81812	5.81838	5.81863	5.81889	5.81915	5.81941	5.81966	5.81992	5.82018	5.82043	5.82069	5.82095	5.82121	5.82146	5.82172	5.82198	5.82223	5.82249	5.82275	5.82301	5.82326	5.82352	5.82378	5.82404	5.82429	5.82455	5.82481	5.82507	5.82532	5.82558	5.82584	5.8261	5.82635	5.82661	5.82687	5.82713	5.82738	5.82764	5.8279	5.82816	5.82842	5.82867	5.82893	5.82919	5.82945	5.82971	5.82996	5.83022	5.83048	5.83074	5.831	5.83125	5.83151	5.83177	5.83203	5.83229	5.83254	5.8328	5.83306	5.83332	5.83358	5.83384	5.83409	5.83435	5.83461	5.83487	5.83513	5.83539	5.83564	5.8359	5.83616	5.83642	5.83668	5.83694	5.8372	5.83745	5.83771	5.83797	5.83823	5.83849	5.83875	5.83901	5.83926	5.83952	5.83978	5.84004	5.8403	5.84056	5.84082	5.84108	5.84134	5.84159	5.84185	5.84211	5.84237	5.84263
6.33155	49.7581	7.85875	1471.47	8.51541	5.8433	53.3611		Est. Pc		Est. Pc (Corr)		13.7049	13.7041	13.7035	13.7027	13.702	13.7013	13.7006	13.6999	13.6992	13.6985	13.6978	13.6972	13.6964	13.6958	13.6951	13.6944	13.6936	13.6929	13.6922	13.6915	13.6908	13.6901	13.6894	13.6887	13.6881	13.6873	13.6867	13.686	13.6852	13.6845	13.6838	13.6831	13.6824	13.6817	13.681	13.6804	13.6796	13.679	13.6783	13.6776	13.6768	13.6761	13.6754	13.6747	13.674	13.6733	13.6726	13.6719	13.6713	13.6705	13.6699	13.6692	13.6684	13.6677	13.667	13.6663	13.6656	13.6649	13.6642	13.6635	13.6628	13.6622	13.6614	13.6608	13.6601	13.6593	13.6586	13.6579	13.6572	13.6565	13.6558	13.6551	13.6545	13.6537	13.6531	13.6524	13.6517	13.6509	13.6502	13.6495	13.6488	13.6481	13.6474	13.6467	13.646	13.6454	13.6446	13.644	13.6433	13.6425	13.6418	13.6411	13.6404	13.6397	13.639	13.6383	13.6377	13.6369	13.6363	13.6356	13.6349	13.6341	13.6334	13.6327	13.632	13.6313	13.6306	13.6299	13.6292	13.6286	13.6278	13.6272	13.6265	13.6258	13.625	13.6243	13.6236	13.6229	13.6222	13.6215	13.6209	13.6201	13.6195	13.6188	13.6181	13.6174	13.6166	13.6159	13.6152	13.6145	13.6138	13.6131	13.6124	13.6118	13.611	13.6104	13.6097	13.609	13.6082	13.6075	13.6068	13.6061	13.6054	13.6047	13.6041	13.6033	13.6027	13.602	13.6013	13.6006	13.5998	13.5991	13.5984	13.5977	13.597	13.5963	13.5956	13.595	13.5942	13.5936	13.5929	13.5922	13.5915	13.5907	13.59	13.5893	13.5886	13.5879	13.5872	13.5865	13.5859	13.5851	13.5845	13.5838	13.5831	13.5823	13.5816	13.5809	13.5802	13.5795	13.5788	13.5782	13.5774	13.5768	13.5761	13.5754	13.5747	13.5739	13.5732	13.5725	13.5718	13.5711	13.5704	13.5697	13.5691	13.5683	13.5677	13.567	13.5663	13.5655	13.5648		77.2281		5.63509	5.63538	5.63567	5.63596	5.63624	5.63653	5.63682	5.63711	5.6374	5.63768	5.63797	5.63826	5.63855	5.63884	5.63912	5.63941	5.6397	5.63999	5.64028	5.64057	5.64085	5.64114	5.64143	5.64172	5.64201	5.6423	5.64259	5.64287	5.64316	5.64345	5.64374	5.64403	5.64432	5.64461	5.6449	5.64518	5.64547	5.64576	5.64605	5.64634	5.64663	5.64692	5.64721	5.6475	5.64778	5.64807	5.64836	5.64865	5.64894	5.64923	5.64952	5.64981	5.6501	5.65039	5.65068	5.65097	5.65126	5.65155	5.65184	5.65212	5.65241	5.6527	5.65299	5.65328	5.65357	5.65386	5.65415	5.65444	5.65473	5.65502	5.65531	5.6556	5.65589	5.65618	5.65647	5.65676	5.65705	5.65734	5.65763	5.65792	5.65821	5.6585	5.65879	5.65908	5.65937	5.65966	5.65995	5.66024	5.66053	5.66083	5.66112	5.66141	5.6617	5.66199	5.66228	5.66257	5.66286	5.66315	5.66344	5.66373	5.66402	5.66431	5.6646	5.66489	5.66519	5.66548	5.66577	5.66606	5.66635	5.66664	5.66693	5.66722	5.66751	5.6678	5.6681	5.66839	5.66868	5.66897	5.66926	5.66955	5.66984	5.67014	5.67043	5.67072	5.67101	5.6713	5.67159	5.67188	5.67218	5.67247	5.67276	5.67305	5.67334	5.67363	5.67393	5.67422	5.67451	5.6748	5.67509	5.67539	5.67568	5.67597	5.67626	5.67655	5.67685	5.67714	5.67743	5.67772	5.67801	5.67831	5.6786	5.67889	5.67918	5.67948	5.67977	5.68006	5.68035	5.68065	5.68094	5.68123	5.68152	5.68182	5.68211	5.6824	5.68269	5.68299	5.68328	5.68357	5.68386	5.68416	5.68445	5.68474	5.68504	5.68533	5.68562	5.68592	5.68621	5.6865	5.68679	5.68709	5.68738	5.68767	5.68797	5.68826	5.68855	5.68885	5.68914	5.68943	5.68973	5.69002	5.69031	5.69061	5.6909	5.69119	5.69149	5.69178	5.69208	5.69237	5.69266	5.69296	5.69325
5.09855	41.7187	8.18246	1184.92	7.28241	5.72869	45.6346		0		0		11.7377	11.737	11.7363	11.7356	11.7349	11.7342	11.7335	11.7328	11.7321	11.7314	11.7307	11.73	11.7294	11.7286	11.7279	11.7272	11.7265	11.7258	11.7251	11.7244	11.7237	11.723	11.7223	11.7217	11.7209	11.7203	11.7195	11.7188	11.7181	11.7174	11.7167	11.716	11.7153	11.7146	11.7139	11.7132	11.7126	11.7118	11.7111	11.7104	11.7097	11.709	11.7083	11.7076	11.7069	11.7062	11.7055	11.7049	11.7041	11.7035	11.7027	11.702	11.7013	11.7006	11.6999	11.6992	11.6985	11.6978	11.6971	11.6964	11.6958	11.695	11.6944	11.6936	11.6929	11.6922	11.6915	11.6908	11.6901	11.6894	11.6887	11.688	11.6873	11.6867	11.6859	11.6852	11.6845	11.6838	11.6831	11.6824	11.6817	11.681	11.6803	11.6796	11.679	11.6782	11.6776	11.6768	11.6761	11.6754	11.6747	11.674	11.6733	11.6726	11.6719	11.6712	11.6705	11.6699	11.6691	11.6684	11.6677	11.667	11.6663	11.6656	11.6649	11.6642	11.6635	11.6628	11.6622	11.6614	11.6608	11.6601	11.6593	11.6586	11.6579	11.6572	11.6565	11.6558	11.6551	11.6544	11.6537	11.6531	11.6523	11.6517	11.6509	11.6502	11.6495	11.6488	11.6481	11.6474	11.6467	11.646	11.6454	11.6446	11.644	11.6433	11.6425	11.6418	11.6411	11.6404	11.6397	11.639	11.6383	11.6376	11.6369	11.6363	11.6355	11.6349	11.6341	11.6334	11.6327	11.632	11.6313	11.6306	11.6299	11.6292	11.6286	11.6278	11.6272	11.6264	11.6258	11.625	11.6243	11.6236	11.6229	11.6222	11.6215	11.6208	11.6201	11.6195	11.6187	11.6181	11.6174	11.6166	11.6159	11.6152	11.6145	11.6138	11.6131	11.6124	11.6117	11.611	11.6104	11.6096	11.609	11.6082	11.6075	11.6068	11.6061	11.6054	11.6047	11.604	11.6033	11.6027	11.6019	11.6013	11.6006	11.5998	11.5991	11.5984	11.5977		69.6385		5.93286	5.93322	5.93357	5.93392	5.93428	5.93463	5.93499	5.93534	5.93569	5.93605	5.9364	5.93676	5.93711	5.93747	5.93782	5.93817	5.93853	5.93888	5.93924	5.93959	5.93995	5.9403	5.94066	5.94101	5.94137	5.94172	5.94208	5.94243	5.94279	5.94314	5.9435	5.94385	5.94421	5.94456	5.94492	5.94527	5.94563	5.94598	5.94634	5.94669	5.94705	5.94741	5.94776	5.94812	5.94847	5.94883	5.94918	5.94954	5.94989	5.95025	5.95061	5.95096	5.95132	5.95167	5.95203	5.95239	5.95274	5.9531	5.95346	5.95381	5.95417	5.95452	5.95488	5.95524	5.95559	5.95595	5.95631	5.95666	5.95702	5.95738	5.95773	5.95809	5.95845	5.9588	5.95916	5.95952	5.95988	5.96023	5.96059	5.96095	5.9613	5.96166	5.96202	5.96238	5.96273	5.96309	5.96345	5.96381	5.96416	5.96452	5.96488	5.96524	5.96559	5.96595	5.96631	5.96667	5.96702	5.96738	5.96774	5.9681	5.96846	5.96881	5.96917	5.96953	5.96989	5.97025	5.97061	5.97096	5.97132	5.97168	5.97204	5.9724	5.97276	5.97312	5.97347	5.97383	5.97419	5.97455	5.97491	5.97527	5.97563	5.97599	5.97634	5.9767	5.97706	5.97742	5.97778	5.97814	5.9785	5.97886	5.97922	5.97958	5.97994	5.9803	5.98066	5.98102	5.98138	5.98174	5.98209	5.98245	5.98281	5.98317	5.98353	5.98389	5.98425	5.98461	5.98497	5.98533	5.98569	5.98605	5.98641	5.98677	5.98713	5.9875	5.98786	5.98822	5.98858	5.98894	5.9893	5.98966	5.99002	5.99038	5.99074	5.9911	5.99146	5.99182	5.99218	5.99254	5.99291	5.99327	5.99363	5.99399	5.99435	5.99471	5.99507	5.99543	5.9958	5.99616	5.99652	5.99688	5.99724	5.9976	5.99796	5.99833	5.99869	5.99905	5.99941	5.99977	6.00013	6.0005	6.00086	6.00122	6.00158	6.00194	6.00231	6.00267	6.00303	6.00339	6.00376	6.00412	6.00448
4.06765	35.8321	8.80903	945.332	6.25151	5.73175	39.1746						10.0367	10.036	10.0353	10.0346	10.0339	10.0332	10.0325	10.0318	10.0311	10.0304	10.0297	10.029	10.0283	10.0276	10.0269	10.0262	10.0255	10.0248	10.0241	10.0234	10.0227	10.022	10.0213	10.0206	10.0199	10.0192	10.0185	10.0178	10.0171	10.0164	10.0157	10.015	10.0143	10.0136	10.0129	10.0122	10.0115	10.0108	10.0101	10.0094	10.0087	10.008	10.0073	10.0066	10.0059	10.0052	10.0045	10.0038	10.0031	10.0024	10.0017	10.001	10.0003	9.9996	9.9989	9.9982	9.9975	9.9968	9.9961	9.9954	9.9947	9.994	9.9933	9.9926	9.9919	9.9912	9.9905	9.9898	9.9891	9.9884	9.9877	9.987	9.9863	9.9856	9.9849	9.9842	9.9835	9.9828	9.9821	9.9814	9.9807	9.98	9.9793	9.9786	9.9779	9.9772	9.9765	9.9758	9.9751	9.9744	9.9737	9.973	9.9723	9.9716	9.9709	9.9702	9.9695	9.9688	9.9681	9.9674	9.9667	9.966	9.9653	9.9646	9.9639	9.9632	9.9625	9.9618	9.9611	9.9604	9.9597	9.959	9.9583	9.9576	9.9569	9.9562	9.9555	9.9548	9.9541	9.9534	9.9527	9.952	9.9513	9.9506	9.9499	9.9492	9.9485	9.9478	9.9471	9.9464	9.9457	9.945	9.9443	9.9436	9.9429	9.9422	9.9415	9.9408	9.9401	9.9394	9.9387	9.938	9.9373	9.9366	9.9359	9.9352	9.9345	9.9338	9.9331	9.9324	9.9317	9.931	9.9303	9.9296	9.9289	9.9282	9.9275	9.9268	9.9261	9.9254	9.9247	9.924	9.9233	9.9226	9.9219	9.9212	9.9205	9.9198	9.9191	9.9184	9.9177	9.917	9.9163	9.9156	9.9149	9.9142	9.9135	9.9128	9.9121	9.9114	9.9107	9.91	9.9093	9.9086	9.9079	9.9072	9.9065	9.9058	9.9051	9.9044	9.9037	9.903	9.9023	9.9016	9.9009	9.9002	9.8995	9.8988	9.8981	9.8974	9.8967		58.8863		5.8671	5.86751	5.86792	5.86833	5.86873	5.86914	5.86955	5.86996	5.87037	5.87078	5.87119	5.8716	5.87201	5.87242	5.87283	5.87324	5.87365	5.87406	5.87447	5.87488	5.87529	5.8757	5.87611	5.87652	5.87693	5.87735	5.87776	5.87817	5.87858	5.87899	5.8794	5.87981	5.88022	5.88063	5.88104	5.88145	5.88187	5.88228	5.88269	5.8831	5.88351	5.88392	5.88433	5.88475	5.88516	5.88557	5.88598	5.88639	5.88681	5.88722	5.88763	5.88804	5.88845	5.88887	5.88928	5.88969	5.8901	5.89051	5.89093	5.89134	5.89175	5.89217	5.89258	5.89299	5.8934	5.89382	5.89423	5.89464	5.89506	5.89547	5.89588	5.8963	5.89671	5.89712	5.89754	5.89795	5.89836	5.89878	5.89919	5.8996	5.90002	5.90043	5.90084	5.90126	5.90167	5.90209	5.9025	5.90292	5.90333	5.90374	5.90416	5.90457	5.90499	5.9054	5.90582	5.90623	5.90665	5.90706	5.90747	5.90789	5.9083	5.90872	5.90913	5.90955	5.90996	5.91038	5.9108	5.91121	5.91163	5.91204	5.91246	5.91287	5.91329	5.9137	5.91412	5.91454	5.91495	5.91537	5.91578	5.9162	5.91662	5.91703	5.91745	5.91786	5.91828	5.9187	5.91911	5.91953	5.91995	5.92036	5.92078	5.9212	5.92161	5.92203	5.92245	5.92286	5.92328	5.9237	5.92412	5.92453	5.92495	5.92537	5.92578	5.9262	5.92662	5.92704	5.92745	5.92787	5.92829	5.92871	5.92913	5.92954	5.92996	5.93038	5.9308	5.93122	5.93163	5.93205	5.93247	5.93289	5.93331	5.93373	5.93414	5.93456	5.93498	5.9354	5.93582	5.93624	5.93666	5.93708	5.9375	5.93791	5.93833	5.93875	5.93917	5.93959	5.94001	5.94043	5.94085	5.94127	5.94169	5.94211	5.94253	5.94295	5.94337	5.94379	5.94421	5.94463	5.94505	5.94547	5.94589	5.94631	5.94673	5.94715	5.94757	5.94799	5.94841	5.94883	5.94925	5.94967	5.95009
3.1943	30.7665	9.63168	742.363	5.37816	5.72064	33.7018			Est. PcMAX			8.63155	8.63085	8.63015	8.62945	8.62875	8.62805	8.62735	8.62665	8.62595	8.62525	8.62455	8.62385	8.62315	8.62245	8.62175	8.62105	8.62035	8.61965	8.61895	8.61825	8.61755	8.61685	8.61615	8.61545	8.61475	8.61405	8.61335	8.61265	8.61195	8.61125	8.61055	8.60985	8.60915	8.60845	8.60775	8.60705	8.60635	8.60565	8.60495	8.60425	8.60355	8.60285	8.60215	8.60145	8.60075	8.60005	8.59935	8.59865	8.59795	8.59725	8.59655	8.59585	8.59515	8.59445	8.59375	8.59305	8.59235	8.59165	8.59095	8.59025	8.58955	8.58885	8.58815	8.58745	8.58675	8.58605	8.58535	8.58465	8.58395	8.58325	8.58255	8.58185	8.58115	8.58045	8.57975	8.57905	8.57835	8.57765	8.57695	8.57625	8.57555	8.57485	8.57415	8.57345	8.57275	8.57205	8.57135	8.57065	8.56995	8.56925	8.56855	8.56785	8.56715	8.56645	8.56575	8.56505	8.56435	8.56365	8.56295	8.56225	8.56155	8.56085	8.56015	8.55945	8.55875	8.55805	8.55735	8.55665	8.55595	8.55525	8.55455	8.55385	8.55315	8.55245	8.55175	8.55105	8.55035	8.54965	8.54895	8.54825	8.54755	8.54685	8.54615	8.54545	8.54475	8.54405	8.54335	8.54265	8.54195	8.54125	8.54055	8.53985	8.53915	8.53845	8.53775	8.53705	8.53635	8.53565	8.53495	8.53425	8.53355	8.53285	8.53215	8.53145	8.53075	8.53005	8.52935	8.52865	8.52795	8.52725	8.52655	8.52585	8.52515	8.52445	8.52375	8.52305	8.52235	8.52165	8.52095	8.52025	8.51955	8.51885	8.51815	8.51745	8.51675	8.51605	8.51535	8.51465	8.51395	8.51325	8.51255	8.51185	8.51115	8.51045	8.50975	8.50905	8.50835	8.50765	8.50695	8.50625	8.50555	8.50485	8.50415	8.50345	8.50275	8.50205	8.50135	8.50065	8.49995	8.49925	8.49855	8.49785	8.49715	8.49645	8.49575	8.49505	8.49435	8.49365	8.49295	8.49225	8.49155		49.7581		5.76467	5.76514	5.76561	5.76608	5.76654	5.76701	5.76748	5.76795	5.76842	5.76888	5.76935	5.76982	5.77029	5.77076	5.77123	5.77169	5.77216	5.77263	5.7731	5.77357	5.77404	5.77451	5.77498	5.77545	5.77592	5.77638	5.77685	5.77732	5.77779	5.77826	5.77873	5.7792	5.77967	5.78014	5.78061	5.78108	5.78155	5.78202	5.78249	5.78296	5.78343	5.7839	5.78438	5.78485	5.78532	5.78579	5.78626	5.78673	5.7872	5.78767	5.78814	5.78861	5.78909	5.78956	5.79003	5.7905	5.79097	5.79144	5.79192	5.79239	5.79286	5.79333	5.7938	5.79428	5.79475	5.79522	5.79569	5.79617	5.79664	5.79711	5.79759	5.79806	5.79853	5.799	5.79948	5.79995	5.80042	5.8009	5.80137	5.80184	5.80232	5.80279	5.80326	5.80374	5.80421	5.80469	5.80516	5.80563	5.80611	5.80658	5.80706	5.80753	5.80801	5.80848	5.80896	5.80943	5.80991	5.81038	5.81086	5.81133	5.81181	5.81228	5.81276	5.81323	5.81371	5.81418	5.81466	5.81513	5.81561	5.81609	5.81656	5.81704	5.81751	5.81799	5.81847	5.81894	5.81942	5.81989	5.82037	5.82085	5.82132	5.8218	5.82228	5.82276	5.82323	5.82371	5.82419	5.82466	5.82514	5.82562	5.8261	5.82657	5.82705	5.82753	5.82801	5.82848	5.82896	5.82944	5.82992	5.8304	5.83088	5.83135	5.83183	5.83231	5.83279	5.83327	5.83375	5.83423	5.8347	5.83518	5.83566	5.83614	5.83662	5.8371	5.83758	5.83806	5.83854	5.83902	5.8395	5.83998	5.84046	5.84094	5.84142	5.8419	5.84238	5.84286	5.84334	5.84382	5.8443	5.84478	5.84526	5.84574	5.84622	5.8467	5.84718	5.84766	5.84814	5.84863	5.84911	5.84959	5.85007	5.85055	5.85103	5.85151	5.852	5.85248	5.85296	5.85344	5.85392	5.85441	5.85489	5.85537	5.85585	5.85634	5.85682	5.8573	5.85778	5.85827	5.85875	5.85923	5.85972
2.4264	25.8438	10.6511	563.902	4.61026	5.60573	28.8898			210			7.39855	7.39785	7.39715	7.39645	7.39575	7.39505	7.39435	7.39365	7.39295	7.39225	7.39155	7.39085	7.39015	7.38945	7.38875	7.38805	7.38735	7.38665	7.38595	7.38525	7.38455	7.38385	7.38315	7.38245	7.38175	7.38105	7.38035	7.37965	7.37895	7.37825	7.37755	7.37685	7.37615	7.37545	7.37475	7.37405	7.37335	7.37265	7.37195	7.37125	7.37055	7.36985	7.36915	7.36845	7.36775	7.36705	7.36635	7.36565	7.36495	7.36425	7.36355	7.36285	7.36215	7.36145	7.36075	7.36005	7.35935	7.35865	7.35795	7.35725	7.35655	7.35585	7.35515	7.35445	7.35375	7.35305	7.35235	7.35165	7.35095	7.35025	7.34955	7.34885	7.34815	7.34745	7.34675	7.34605	7.34535	7.34465	7.34395	7.34325	7.34255	7.34185	7.34115	7.34045	7.33975	7.33905	7.33835	7.33765	7.33695	7.33625	7.33555	7.33485	7.33415	7.33345	7.33275	7.33205	7.33135	7.33065	7.32995	7.32925	7.32855	7.32785	7.32715	7.32645	7.32575	7.32505	7.32435	7.32365	7.32295	7.32225	7.32155	7.32085	7.32015	7.31945	7.31875	7.31805	7.31735	7.31665	7.31595	7.31525	7.31455	7.31385	7.31315	7.31245	7.31175	7.31105	7.31035	7.30965	7.30895	7.30825	7.30755	7.30685	7.30615	7.30545	7.30475	7.30405	7.30335	7.30265	7.30195	7.30125	7.30055	7.29985	7.29915	7.29845	7.29775	7.29705	7.29635	7.29565	7.29495	7.29425	7.29355	7.29285	7.29215	7.29145	7.29075	7.29005	7.28935	7.28865	7.28795	7.28725	7.28655	7.28585	7.28515	7.28445	7.28375	7.28305	7.28235	7.28165	7.28095	7.28025	7.27955	7.27885	7.27815	7.27745	7.27675	7.27605	7.27535	7.27465	7.27395	7.27325	7.27255	7.27185	7.27115	7.27045	7.26975	7.26905	7.26835	7.26765	7.26695	7.26625	7.26555	7.26485	7.26415	7.26345	7.26275	7.26205	7.26135	7.26065	7.25995	7.25925	7.25855		41.7187		5.63876	5.6393	5.63983	5.64036	5.6409	5.64143	5.64196	5.6425	5.64303	5.64357	5.6441	5.64464	5.64517	5.64571	5.64624	5.64678	5.64731	5.64785	5.64838	5.64892	5.64945	5.64999	5.65052	5.65106	5.6516	5.65213	5.65267	5.6532	5.65374	5.65428	5.65481	5.65535	5.65589	5.65642	5.65696	5.6575	5.65803	5.65857	5.65911	5.65965	5.66018	5.66072	5.66126	5.6618	5.66233	5.66287	5.66341	5.66395	5.66449	5.66503	5.66556	5.6661	5.66664	5.66718	5.66772	5.66826	5.6688	5.66934	5.66988	5.67042	5.67095	5.67149	5.67203	5.67257	5.67311	5.67365	5.67419	5.67473	5.67528	5.67582	5.67636	5.6769	5.67744	5.67798	5.67852	5.67906	5.6796	5.68014	5.68068	5.68123	5.68177	5.68231	5.68285	5.68339	5.68394	5.68448	5.68502	5.68556	5.6861	5.68665	5.68719	5.68773	5.68828	5.68882	5.68936	5.6899	5.69045	5.69099	5.69153	5.69208	5.69262	5.69317	5.69371	5.69425	5.6948	5.69534	5.69589	5.69643	5.69697	5.69752	5.69806	5.69861	5.69915	5.6997	5.70024	5.70079	5.70133	5.70188	5.70243	5.70297	5.70352	5.70406	5.70461	5.70516	5.7057	5.70625	5.70679	5.70734	5.70789	5.70843	5.70898	5.70953	5.71007	5.71062	5.71117	5.71172	5.71226	5.71281	5.71336	5.71391	5.71445	5.715	5.71555	5.7161	5.71665	5.7172	5.71774	5.71829	5.71884	5.71939	5.71994	5.72049	5.72104	5.72159	5.72214	5.72269	5.72323	5.72378	5.72433	5.72488	5.72543	5.72598	5.72653	5.72708	5.72764	5.72819	5.72874	5.72929	5.72984	5.73039	5.73094	5.73149	5.73204	5.73259	5.73315	5.7337	5.73425	5.7348	5.73535	5.7359	5.73646	5.73701	5.73756	5.73811	5.73867	5.73922	5.73977	5.74032	5.74088	5.74143	5.74198	5.74254	5.74309	5.74364	5.7442	5.74475	5.7453	5.74586	5.74641	5.74697	5.74752
1.7721	20.6455	11.6503	411.841	3.95596	5.21883	24.7897						6.36765	6.36695	6.36625	6.36555	6.36485	6.36415	6.36345	6.36275	6.36205	6.36135	6.36065	6.35995	6.35925	6.35855	6.35785	6.35715	6.35645	6.35575	6.35505	6.35435	6.35365	6.35295	6.35225	6.35155	6.35085	6.35015	6.34945	6.34875	6.34805	6.34735	6.34665	6.34595	6.34525	6.34455	6.34385	6.34315	6.34245	6.34175	6.34105	6.34035	6.33965	6.33895	6.33825	6.33755	6.33685	6.33615	6.33545	6.33475	6.33405	6.33335	6.33265	6.33195	6.33125	6.33055	6.32985	6.32915	6.32845	6.32775	6.32705	6.32635	6.32565	6.32495	6.32425	6.32355	6.32285	6.32215	6.32145	6.32075	6.32005	6.31935	6.31865	6.31795	6.31725	6.31655	6.31585	6.31515	6.31445	6.31375	6.31305	6.31235	6.31165	6.31095	6.31025	6.30955	6.30885	6.30815	6.30745	6.30675	6.30605	6.30535	6.30465	6.30395	6.30325	6.30255	6.30185	6.30115	6.30045	6.29975	6.29905	6.29835	6.29765	6.29695	6.29625	6.29555	6.29485	6.29415	6.29345	6.29275	6.29205	6.29135	6.29065	6.28995	6.28925	6.28855	6.28785	6.28715	6.28645	6.28575	6.28505	6.28435	6.28365	6.28295	6.28225	6.28155	6.28085	6.28015	6.27945	6.27875	6.27805	6.27735	6.27665	6.27595	6.27525	6.27455	6.27385	6.27315	6.27245	6.27175	6.27105	6.27035	6.26965	6.26895	6.26825	6.26755	6.26685	6.26615	6.26545	6.26475	6.26405	6.26335	6.26265	6.26195	6.26125	6.26055	6.25985	6.25915	6.25845	6.25775	6.25705	6.25635	6.25565	6.25495	6.25425	6.25355	6.25285	6.25215	6.25145	6.25075	6.25005	6.24935	6.24865	6.24795	6.24725	6.24655	6.24585	6.24515	6.24445	6.24375	6.24305	6.24235	6.24165	6.24095	6.24025	6.23955	6.23885	6.23815	6.23745	6.23675	6.23605	6.23535	6.23465	6.23395	6.23325	6.23255	6.23185	6.23115	6.23045	6.22975	6.22905	6.22835	6.22765		35.8321		5.6272	5.62782	5.62844	5.62906	5.62968	5.6303	5.63092	5.63154	5.63216	5.63278	5.6334	5.63402	5.63464	5.63526	5.63588	5.6365	5.63712	5.63774	5.63836	5.63898	5.6396	5.64022	5.64085	5.64147	5.64209	5.64271	5.64333	5.64396	5.64458	5.6452	5.64582	5.64645	5.64707	5.64769	5.64832	5.64894	5.64956	5.65019	5.65081	5.65143	5.65206	5.65268	5.65331	5.65393	5.65456	5.65518	5.6558	5.65643	5.65705	5.65768	5.65831	5.65893	5.65956	5.66018	5.66081	5.66143	5.66206	5.66269	5.66331	5.66394	5.66457	5.66519	5.66582	5.66645	5.66708	5.6677	5.66833	5.66896	5.66959	5.67021	5.67084	5.67147	5.6721	5.67273	5.67336	5.67399	5.67461	5.67524	5.67587	5.6765	5.67713	5.67776	5.67839	5.67902	5.67965	5.68028	5.68091	5.68154	5.68217	5.6828	5.68343	5.68407	5.6847	5.68533	5.68596	5.68659	5.68722	5.68786	5.68849	5.68912	5.68975	5.69038	5.69102	5.69165	5.69228	5.69292	5.69355	5.69418	5.69482	5.69545	5.69608	5.69672	5.69735	5.69799	5.69862	5.69925	5.69989	5.70052	5.70116	5.70179	5.70243	5.70306	5.7037	5.70434	5.70497	5.70561	5.70624	5.70688	5.70752	5.70815	5.70879	5.70943	5.71006	5.7107	5.71134	5.71197	5.71261	5.71325	5.71389	5.71452	5.71516	5.7158	5.71644	5.71708	5.71772	5.71835	5.71899	5.71963	5.72027	5.72091	5.72155	5.72219	5.72283	5.72347	5.72411	5.72475	5.72539	5.72603	5.72667	5.72731	5.72795	5.72859	5.72923	5.72988	5.73052	5.73116	5.7318	5.73244	5.73308	5.73373	5.73437	5.73501	5.73565	5.7363	5.73694	5.73758	5.73823	5.73887	5.73951	5.74016	5.7408	5.74144	5.74209	5.74273	5.74338	5.74402	5.74467	5.74531	5.74596	5.7466	5.74725	5.74789	5.74854	5.74918	5.74983	5.75047	5.75112	5.75177	5.75241	5.75306	5.75371
1.2361	19.4611	15.744	287.273	3.41996	5.69046	21.4309			Suggested Correction Factor			5.4943	5.4936	5.4929	5.4922	5.4915	5.4908	5.4901	5.4894	5.4887	5.488	5.4873	5.4866	5.4859	5.4852	5.4845	5.4838	5.4831	5.4824	5.4817	5.481	5.4803	5.4796	5.4789	5.4782	5.4775	5.4768	5.4761	5.4754	5.4747	5.474	5.4733	5.4726	5.4719	5.4712	5.4705	5.4698	5.4691	5.4684	5.4677	5.467	5.4663	5.4656	5.4649	5.4642	5.4635	5.4628	5.4621	5.4614	5.4607	5.46	5.4593	5.4586	5.4579	5.4572	5.4565	5.4558	5.4551	5.4544	5.4537	5.453	5.4523	5.4516	5.4509	5.4502	5.4495	5.4488	5.4481	5.4474	5.4467	5.446	5.4453	5.4446	5.4439	5.4432	5.4425	5.4418	5.4411	5.4404	5.4397	5.439	5.4383	5.4376	5.4369	5.4362	5.4355	5.4348	5.4341	5.4334	5.4327	5.432	5.4313	5.4306	5.4299	5.4292	5.4285	5.4278	5.4271	5.4264	5.4257	5.425	5.4243	5.4236	5.4229	5.4222	5.4215	5.4208	5.4201	5.4194	5.4187	5.418	5.4173	5.4166	5.4159	5.4152	5.4145	5.4138	5.4131	5.4124	5.4117	5.411	5.4103	5.4096	5.4089	5.4082	5.4075	5.4068	5.4061	5.4054	5.4047	5.404	5.4033	5.4026	5.4019	5.4012	5.4005	5.3998	5.3991	5.3984	5.3977	5.397	5.3963	5.3956	5.3949	5.3942	5.3935	5.3928	5.3921	5.3914	5.3907	5.39	5.3893	5.3886	5.3879	5.3872	5.3865	5.3858	5.3851	5.3844	5.3837	5.383	5.3823	5.3816	5.3809	5.3802	5.3795	5.3788	5.3781	5.3774	5.3767	5.376	5.3753	5.3746	5.3739	5.3732	5.3725	5.3718	5.3711	5.3704	5.3697	5.369	5.3683	5.3676	5.3669	5.3662	5.3655	5.3648	5.3641	5.3634	5.3627	5.362	5.3613	5.3606	5.3599	5.3592	5.3585	5.3578	5.3571	5.3564	5.3557	5.355	5.3543		30.7665		5.59971	5.60042	5.60114	5.60185	5.60256	5.60328	5.60399	5.60471	5.60542	5.60614	5.60685	5.60757	5.60828	5.609	5.60971	5.61043	5.61115	5.61186	5.61258	5.6133	5.61401	5.61473	5.61545	5.61617	5.61688	5.6176	5.61832	5.61904	5.61976	5.62047	5.62119	5.62191	5.62263	5.62335	5.62407	5.62479	5.62551	5.62623	5.62695	5.62767	5.62839	5.62911	5.62983	5.63055	5.63128	5.632	5.63272	5.63344	5.63416	5.63489	5.63561	5.63633	5.63705	5.63778	5.6385	5.63922	5.63995	5.64067	5.64139	5.64212	5.64284	5.64357	5.64429	5.64502	5.64574	5.64647	5.64719	5.64792	5.64865	5.64937	5.6501	5.65082	5.65155	5.65228	5.653	5.65373	5.65446	5.65519	5.65591	5.65664	5.65737	5.6581	5.65883	5.65956	5.66028	5.66101	5.66174	5.66247	5.6632	5.66393	5.66466	5.66539	5.66612	5.66685	5.66758	5.66831	5.66905	5.66978	5.67051	5.67124	5.67197	5.6727	5.67344	5.67417	5.6749	5.67563	5.67637	5.6771	5.67783	5.67857	5.6793	5.68003	5.68077	5.6815	5.68224	5.68297	5.68371	5.68444	5.68518	5.68591	5.68665	5.68738	5.68812	5.68886	5.68959	5.69033	5.69107	5.6918	5.69254	5.69328	5.69402	5.69475	5.69549	5.69623	5.69697	5.69771	5.69845	5.69918	5.69992	5.70066	5.7014	5.70214	5.70288	5.70362	5.70436	5.7051	5.70584	5.70658	5.70732	5.70807	5.70881	5.70955	5.71029	5.71103	5.71177	5.71252	5.71326	5.714	5.71475	5.71549	5.71623	5.71698	5.71772	5.71846	5.71921	5.71995	5.7207	5.72144	5.72219	5.72293	5.72368	5.72442	5.72517	5.72591	5.72666	5.72741	5.72815	5.7289	5.72965	5.73039	5.73114	5.73189	5.73263	5.73338	5.73413	5.73488	5.73563	5.73638	5.73712	5.73787	5.73862	5.73937	5.74012	5.74087	5.74162	5.74237	5.74312	5.74387	5.74462	5.74537	5.74612
0.74535	16.5992	22.2704	173.221	2.92921	5.66679	18.3556			Corrected			4.7264	4.7257	4.725	4.7243	4.7236	4.7229	4.7222	4.7215	4.7208	4.7201	4.7194	4.7187	4.718	4.7173	4.7166	4.7159	4.7152	4.7145	4.7138	4.7131	4.7124	4.7117	4.711	4.7103	4.7096	4.7089	4.7082	4.7075	4.7068	4.7061	4.7054	4.7047	4.704	4.7033	4.7026	4.7019	4.7012	4.7005	4.6998	4.6991	4.6984	4.6977	4.697	4.6963	4.6956	4.6949	4.6942	4.6935	4.6928	4.6921	4.6914	4.6907	4.69	4.6893	4.6886	4.6879	4.6872	4.6865	4.6858	4.6851	4.6844	4.6837	4.683	4.6823	4.6816	4.6809	4.6802	4.6795	4.6788	4.6781	4.6774	4.6767	4.676	4.6753	4.6746	4.6739	4.6732	4.6725	4.6718	4.6711	4.6704	4.6697	4.669	4.6683	4.6676	4.6669	4.6662	4.6655	4.6648	4.6641	4.6634	4.6627	4.662	4.6613	4.6606	4.6599	4.6592	4.6585	4.6578	4.6571	4.6564	4.6557	4.655	4.6543	4.6536	4.6529	4.6522	4.6515	4.6508	4.6501	4.6494	4.6487	4.648	4.6473	4.6466	4.6459	4.6452	4.6445	4.6438	4.6431	4.6424	4.6417	4.641	4.6403	4.6396	4.6389	4.6382	4.6375	4.6368	4.6361	4.6354	4.6347	4.634	4.6333	4.6326	4.6319	4.6312	4.6305	4.6298	4.6291	4.6284	4.6277	4.627	4.6263	4.6256	4.6249	4.6242	4.6235	4.6228	4.6221	4.6214	4.6207	4.62	4.6193	4.6186	4.6179	4.6172	4.6165	4.6158	4.6151	4.6144	4.6137	4.613	4.6123	4.6116	4.6109	4.6102	4.6095	4.6088	4.6081	4.6074	4.6067	4.606	4.6053	4.6046	4.6039	4.6032	4.6025	4.6018	4.6011	4.6004	4.5997	4.599	4.5983	4.5976	4.5969	4.5962	4.5955	4.5948	4.5941	4.5934	4.5927	4.592	4.5913	4.5906	4.5899	4.5892	4.5885	4.5878	4.5871	4.5864		25.8438		5.46798	5.46879	5.4696	5.47041	5.47122	5.47203	5.47284	5.47365	5.47446	5.47527	5.47609	5.4769	5.47771	5.47852	5.47934	5.48015	5.48096	5.48178	5.48259	5.48341	5.48422	5.48504	5.48585	5.48667	5.48748	5.4883	5.48911	5.48993	5.49075	5.49156	5.49238	5.4932	5.49401	5.49483	5.49565	5.49647	5.49729	5.4981	5.49892	5.49974	5.50056	5.50138	5.5022	5.50302	5.50384	5.50466	5.50548	5.5063	5.50713	5.50795	5.50877	5.50959	5.51041	5.51124	5.51206	5.51288	5.51371	5.51453	5.51535	5.51618	5.517	5.51783	5.51865	5.51948	5.5203	5.52113	5.52195	5.52278	5.5236	5.52443	5.52526	5.52608	5.52691	5.52774	5.52857	5.5294	5.53022	5.53105	5.53188	5.53271	5.53354	5.53437	5.5352	5.53603	5.53686	5.53769	5.53852	5.53935	5.54018	5.54101	5.54184	5.54268	5.54351	5.54434	5.54517	5.54601	5.54684	5.54767	5.54851	5.54934	5.55018	5.55101	5.55185	5.55268	5.55352	5.55435	5.55519	5.55602	5.55686	5.5577	5.55853	5.55937	5.56021	5.56104	5.56188	5.56272	5.56356	5.5644	5.56524	5.56607	5.56691	5.56775	5.56859	5.56943	5.57027	5.57111	5.57195	5.5728	5.57364	5.57448	5.57532	5.57616	5.577	5.57785	5.57869	5.57953	5.58038	5.58122	5.58206	5.58291	5.58375	5.5846	5.58544	5.58629	5.58713	5.58798	5.58882	5.58967	5.59052	5.59136	5.59221	5.59306	5.5939	5.59475	5.5956	5.59645	5.5973	5.59815	5.59899	5.59984	5.60069	5.60154	5.60239	5.60324	5.60409	5.60494	5.6058	5.60665	5.6075	5.60835	5.6092	5.61005	5.61091	5.61176	5.61261	5.61347	5.61432	5.61517	5.61603	5.61688	5.61774	5.61859	5.61945	5.6203	5.62116	5.62201	5.62287	5.62373	5.62458	5.62544	5.6263	5.62716	5.62801	5.62887	5.62973	5.63059	5.63145	5.63231	5.63317	5.63403	5.63489
0.3677	13.3994	36.4411	85.4544	2.55156	5.25145	15.9891						4.0721	4.0714	4.0707	4.07	4.0693	4.0686	4.0679	4.0672	4.0665	4.0658	4.0651	4.0644	4.0637	4.063	4.0623	4.0616	4.0609	4.0602	4.0595	4.0588	4.0581	4.0574	4.0567	4.056	4.0553	4.0546	4.0539	4.0532	4.0525	4.0518	4.0511	4.0504	4.0497	4.049	4.0483	4.0476	4.0469	4.0462	4.0455	4.0448	4.0441	4.0434	4.0427	4.042	4.0413	4.0406	4.0399	4.0392	4.0385	4.0378	4.0371	4.0364	4.0357	4.035	4.0343	4.0336	4.0329	4.0322	4.0315	4.0308	4.0301	4.0294	4.0287	4.028	4.0273	4.0266	4.0259	4.0252	4.0245	4.0238	4.0231	4.0224	4.0217	4.021	4.0203	4.0196	4.0189	4.0182	4.0175	4.0168	4.0161	4.0154	4.0147	4.014	4.0133	4.0126	4.0119	4.0112	4.0105	4.0098	4.0091	4.0084	4.0077	4.007	4.0063	4.0056	4.0049	4.0042	4.0035	4.0028	4.0021	4.0014	4.0007	4	3.9993	3.9986	3.9979	3.9972	3.9965	3.9958	3.9951	3.9944	3.9937	3.993	3.9923	3.9916	3.9909	3.9902	3.9895	3.9888	3.9881	3.9874	3.9867	3.986	3.9853	3.9846	3.9839	3.9832	3.9825	3.9818	3.9811	3.9804	3.9797	3.979	3.9783	3.9776	3.9769	3.9762	3.9755	3.9748	3.9741	3.9734	3.9727	3.972	3.9713	3.9706	3.9699	3.9692	3.9685	3.9678	3.9671	3.9664	3.9657	3.965	3.9643	3.9636	3.9629	3.9622	3.9615	3.9608	3.9601	3.9594	3.9587	3.958	3.9573	3.9566	3.9559	3.9552	3.9545	3.9538	3.9531	3.9524	3.9517	3.951	3.9503	3.9496	3.9489	3.9482	3.9475	3.9468	3.9461	3.9454	3.9447	3.944	3.9433	3.9426	3.9419	3.9412	3.9405	3.9398	3.9391	3.9384	3.9377	3.937	3.9363	3.9356	3.9349	3.9342	3.9335	3.9328	3.9321		20.6455		5.06998	5.07085	5.07172	5.0726	5.07347	5.07434	5.07521	5.07609	5.07696	5.07784	5.07871	5.07958	5.08046	5.08133	5.08221	5.08309	5.08396	5.08484	5.08572	5.08659	5.08747	5.08835	5.08923	5.0901	5.09098	5.09186	5.09274	5.09362	5.0945	5.09538	5.09626	5.09714	5.09802	5.0989	5.09979	5.10067	5.10155	5.10243	5.10332	5.1042	5.10508	5.10597	5.10685	5.10773	5.10862	5.1095	5.11039	5.11128	5.11216	5.11305	5.11393	5.11482	5.11571	5.1166	5.11748	5.11837	5.11926	5.12015	5.12104	5.12193	5.12282	5.12371	5.1246	5.12549	5.12638	5.12727	5.12816	5.12905	5.12994	5.13084	5.13173	5.13262	5.13352	5.13441	5.1353	5.1362	5.13709	5.13799	5.13888	5.13978	5.14067	5.14157	5.14247	5.14336	5.14426	5.14516	5.14606	5.14695	5.14785	5.14875	5.14965	5.15055	5.15145	5.15235	5.15325	5.15415	5.15505	5.15595	5.15685	5.15776	5.15866	5.15956	5.16046	5.16137	5.16227	5.16317	5.16408	5.16498	5.16589	5.16679	5.1677	5.1686	5.16951	5.17041	5.17132	5.17223	5.17313	5.17404	5.17495	5.17586	5.17677	5.17768	5.17858	5.17949	5.1804	5.18131	5.18222	5.18314	5.18405	5.18496	5.18587	5.18678	5.18769	5.18861	5.18952	5.19043	5.19135	5.19226	5.19317	5.19409	5.195	5.19592	5.19683	5.19775	5.19867	5.19958	5.2005	5.20142	5.20233	5.20325	5.20417	5.20509	5.20601	5.20693	5.20785	5.20877	5.20969	5.21061	5.21153	5.21245	5.21337	5.21429	5.21521	5.21614	5.21706	5.21798	5.2189	5.21983	5.22075	5.22168	5.2226	5.22353	5.22445	5.22538	5.2263	5.22723	5.22816	5.22908	5.23001	5.23094	5.23187	5.23279	5.23372	5.23465	5.23558	5.23651	5.23744	5.23837	5.2393	5.24023	5.24116	5.24209	5.24303	5.24396	5.24489	5.24582	5.24676	5.24769	5.24862	5.24956	5.25049
0.0196	12.5145	638.496	4.55509	2.20346	5.6795	13.8078		Alpha (1)	PO2'(1)	MO2(1)		3.5361	3.5354	3.5347	3.534	3.5333	3.5326	3.5319	3.5312	3.5305	3.5298	3.5291	3.5284	3.5277	3.527	3.5263	3.5256	3.5249	3.5242	3.5235	3.5228	3.5221	3.5214	3.5207	3.52	3.5193	3.5186	3.5179	3.5172	3.5165	3.5158	3.5151	3.5144	3.5137	3.513	3.5123	3.5116	3.5109	3.5102	3.5095	3.5088	3.5081	3.5074	3.5067	3.506	3.5053	3.5046	3.5039	3.5032	3.5025	3.5018	3.5011	3.5004	3.4997	3.499	3.4983	3.4976	3.4969	3.4962	3.4955	3.4948	3.4941	3.4934	3.4927	3.492	3.4913	3.4906	3.4899	3.4892	3.4885	3.4878	3.4871	3.4864	3.4857	3.485	3.4843	3.4836	3.4829	3.4822	3.4815	3.4808	3.4801	3.4794	3.4787	3.478	3.4773	3.4766	3.4759	3.4752	3.4745	3.4738	3.4731	3.4724	3.4717	3.471	3.4703	3.4696	3.4689	3.4682	3.4675	3.4668	3.4661	3.4654	3.4647	3.464	3.4633	3.4626	3.4619	3.4612	3.4605	3.4598	3.4591	3.4584	3.4577	3.457	3.4563	3.4556	3.4549	3.4542	3.4535	3.4528	3.4521	3.4514	3.4507	3.45	3.4493	3.4486	3.4479	3.4472	3.4465	3.4458	3.4451	3.4444	3.4437	3.443	3.4423	3.4416	3.4409	3.4402	3.4395	3.4388	3.4381	3.4374	3.4367	3.436	3.4353	3.4346	3.4339	3.4332	3.4325	3.4318	3.4311	3.4304	3.4297	3.429	3.4283	3.4276	3.4269	3.4262	3.4255	3.4248	3.4241	3.4234	3.4227	3.422	3.4213	3.4206	3.4199	3.4192	3.4185	3.4178	3.4171	3.4164	3.4157	3.415	3.4143	3.4136	3.4129	3.4122	3.4115	3.4108	3.4101	3.4094	3.4087	3.408	3.4073	3.4066	3.4059	3.4052	3.4045	3.4038	3.4031	3.4024	3.4017	3.401	3.4003	3.3996	3.3989	3.3982	3.3975	3.3968	3.3961		19.4611		5.50356	5.50465	5.50574	5.50683	5.50792	5.50901	5.5101	5.5112	5.51229	5.51338	5.51448	5.51557	5.51666	5.51776	5.51885	5.51995	5.52105	5.52214	5.52324	5.52434	5.52544	5.52653	5.52763	5.52873	5.52983	5.53093	5.53203	5.53313	5.53424	5.53534	5.53644	5.53754	5.53865	5.53975	5.54085	5.54196	5.54306	5.54417	5.54527	5.54638	5.54749	5.54859	5.5497	5.55081	5.55192	5.55303	5.55414	5.55525	5.55636	5.55747	5.55858	5.55969	5.5608	5.56191	5.56303	5.56414	5.56525	5.56637	5.56748	5.5686	5.56971	5.57083	5.57195	5.57306	5.57418	5.5753	5.57642	5.57754	5.57865	5.57977	5.58089	5.58202	5.58314	5.58426	5.58538	5.5865	5.58762	5.58875	5.58987	5.591	5.59212	5.59325	5.59437	5.5955	5.59662	5.59775	5.59888	5.60001	5.60113	5.60226	5.60339	5.60452	5.60565	5.60678	5.60791	5.60904	5.61018	5.61131	5.61244	5.61357	5.61471	5.61584	5.61698	5.61811	5.61925	5.62038	5.62152	5.62266	5.62379	5.62493	5.62607	5.62721	5.62835	5.62949	5.63063	5.63177	5.63291	5.63405	5.63519	5.63634	5.63748	5.63862	5.63977	5.64091	5.64205	5.6432	5.64435	5.64549	5.64664	5.64779	5.64893	5.65008	5.65123	5.65238	5.65353	5.65468	5.65583	5.65698	5.65813	5.65928	5.66043	5.66159	5.66274	5.66389	5.66505	5.6662	5.66736	5.66851	5.66967	5.67083	5.67198	5.67314	5.6743	5.67546	5.67661	5.67777	5.67893	5.68009	5.68125	5.68242	5.68358	5.68474	5.6859	5.68707	5.68823	5.68939	5.69056	5.69172	5.69289	5.69405	5.69522	5.69639	5.69755	5.69872	5.69989	5.70106	5.70223	5.7034	5.70457	5.70574	5.70691	5.70808	5.70926	5.71043	5.7116	5.71277	5.71395	5.71512	5.7163	5.71747	5.71865	5.71983	5.721	5.72218	5.72336	5.72454	5.72572	5.7269	5.72808	5.72926	5.73044
-0.294	10.2284	-34.7904	0	1.88986	5.41225	11.8426		6.26642	104.214	666.734		3.04535	3.04465	3.04395	3.04325	3.04255	3.04185	3.04115	3.04045	3.03975	3.03905	3.03835	3.03765	3.03695	3.03625	3.03555	3.03485	3.03415	3.03345	3.03275	3.03205	3.03135	3.03065	3.02995	3.02925	3.02855	3.02785	3.02715	3.02645	3.02575	3.02505	3.02435	3.02365	3.02295	3.02225	3.02155	3.02085	3.02015	3.01945	3.01875	3.01805	3.01735	3.01665	3.01595	3.01525	3.01455	3.01385	3.01315	3.01245	3.01175	3.01105	3.01035	3.00965	3.00895	3.00825	3.00755	3.00685	3.00615	3.00545	3.00475	3.00405	3.00335	3.00265	3.00195	3.00125	3.00055	2.99985	2.99915	2.99845	2.99775	2.99705	2.99635	2.99565	2.99495	2.99425	2.99355	2.99285	2.99215	2.99145	2.99075	2.99005	2.98935	2.98865	2.98795	2.98725	2.98655	2.98585	2.98515	2.98445	2.98375	2.98305	2.98235	2.98165	2.98095	2.98025	2.97955	2.97885	2.97815	2.97745	2.97675	2.97605	2.97535	2.97465	2.97395	2.97325	2.97255	2.97185	2.97115	2.97045	2.96975	2.96905	2.96835	2.96765	2.96695	2.96625	2.96555	2.96485	2.96415	2.96345	2.96275	2.96205	2.96135	2.96065	2.95995	2.95925	2.95855	2.95785	2.95715	2.95645	2.95575	2.95505	2.95435	2.95365	2.95295	2.95225	2.95155	2.95085	2.95015	2.94945	2.94875	2.94805	2.94735	2.94665	2.94595	2.94525	2.94455	2.94385	2.94315	2.94245	2.94175	2.94105	2.94035	2.93965	2.93895	2.93825	2.93755	2.93685	2.93615	2.93545	2.93475	2.93405	2.93335	2.93265	2.93195	2.93125	2.93055	2.92985	2.92915	2.92845	2.92775	2.92705	2.92635	2.92565	2.92495	2.92425	2.92355	2.92285	2.92215	2.92145	2.92075	2.92005	2.91935	2.91865	2.91795	2.91725	2.91655	2.91585	2.91515	2.91445	2.91375	2.91305	2.91235	2.91165	2.91095	2.91025	2.90955	2.90885	2.90815	2.90745	2.90675	2.90605	2.90535		16.5992		5.45067	5.45193	5.45318	5.45443	5.45569	5.45694	5.4582	5.45946	5.46071	5.46197	5.46323	5.46449	5.46575	5.46701	5.46827	5.46953	5.47079	5.47206	5.47332	5.47458	5.47585	5.47711	5.47838	5.47964	5.48091	5.48218	5.48344	5.48471	5.48598	5.48725	5.48852	5.48979	5.49106	5.49233	5.49361	5.49488	5.49615	5.49743	5.4987	5.49998	5.50125	5.50253	5.50381	5.50508	5.50636	5.50764	5.50892	5.5102	5.51148	5.51276	5.51405	5.51533	5.51661	5.51789	5.51918	5.52046	5.52175	5.52304	5.52432	5.52561	5.5269	5.52819	5.52947	5.53076	5.53205	5.53335	5.53464	5.53593	5.53722	5.53851	5.53981	5.5411	5.5424	5.54369	5.54499	5.54629	5.54758	5.54888	5.55018	5.55148	5.55278	5.55408	5.55538	5.55668	5.55799	5.55929	5.56059	5.5619	5.5632	5.56451	5.56581	5.56712	5.56843	5.56974	5.57104	5.57235	5.57366	5.57497	5.57628	5.5776	5.57891	5.58022	5.58153	5.58285	5.58416	5.58548	5.58679	5.58811	5.58943	5.59075	5.59206	5.59338	5.5947	5.59602	5.59734	5.59867	5.59999	5.60131	5.60263	5.60396	5.60528	5.60661	5.60793	5.60926	5.61059	5.61192	5.61324	5.61457	5.6159	5.61723	5.61856	5.6199	5.62123	5.62256	5.62389	5.62523	5.62656	5.6279	5.62923	5.63057	5.63191	5.63325	5.63459	5.63592	5.63726	5.6386	5.63995	5.64129	5.64263	5.64397	5.64532	5.64666	5.64801	5.64935	5.6507	5.65204	5.65339	5.65474	5.65609	5.65744	5.65879	5.66014	5.66149	5.66284	5.66419	5.66555	5.6669	5.66826	5.66961	5.67097	5.67232	5.67368	5.67504	5.6764	5.67776	5.67912	5.68048	5.68184	5.6832	5.68456	5.68593	5.68729	5.68865	5.69002	5.69138	5.69275	5.69412	5.69548	5.69685	5.69822	5.69959	5.70096	5.70233	5.7037	5.70508	5.70645	5.70782	5.7092	5.71057	5.71195	5.71332
-0.55355	8.41628	-15.2042	0	1.63031	5.16239	10.2162		Alpha (2)	PO2'(2)	MO2(2)		2.6677	2.667	2.6663	2.6656	2.6649	2.6642	2.6635	2.6628	2.6621	2.6614	2.6607	2.66	2.6593	2.6586	2.6579	2.6572	2.6565	2.6558	2.6551	2.6544	2.6537	2.653	2.6523	2.6516	2.6509	2.6502	2.6495	2.6488	2.6481	2.6474	2.6467	2.646	2.6453	2.6446	2.6439	2.6432	2.6425	2.6418	2.6411	2.6404	2.6397	2.639	2.6383	2.6376	2.6369	2.6362	2.6355	2.6348	2.6341	2.6334	2.6327	2.632	2.6313	2.6306	2.6299	2.6292	2.6285	2.6278	2.6271	2.6264	2.6257	2.625	2.6243	2.6236	2.6229	2.6222	2.6215	2.6208	2.6201	2.6194	2.6187	2.618	2.6173	2.6166	2.6159	2.6152	2.6145	2.6138	2.6131	2.6124	2.6117	2.611	2.6103	2.6096	2.6089	2.6082	2.6075	2.6068	2.6061	2.6054	2.6047	2.604	2.6033	2.6026	2.6019	2.6012	2.6005	2.5998	2.5991	2.5984	2.5977	2.597	2.5963	2.5956	2.5949	2.5942	2.5935	2.5928	2.5921	2.5914	2.5907	2.59	2.5893	2.5886	2.5879	2.5872	2.5865	2.5858	2.5851	2.5844	2.5837	2.583	2.5823	2.5816	2.5809	2.5802	2.5795	2.5788	2.5781	2.5774	2.5767	2.576	2.5753	2.5746	2.5739	2.5732	2.5725	2.5718	2.5711	2.5704	2.5697	2.569	2.5683	2.5676	2.5669	2.5662	2.5655	2.5648	2.5641	2.5634	2.5627	2.562	2.5613	2.5606	2.5599	2.5592	2.5585	2.5578	2.5571	2.5564	2.5557	2.555	2.5543	2.5536	2.5529	2.5522	2.5515	2.5508	2.5501	2.5494	2.5487	2.548	2.5473	2.5466	2.5459	2.5452	2.5445	2.5438	2.5431	2.5424	2.5417	2.541	2.5403	2.5396	2.5389	2.5382	2.5375	2.5368	2.5361	2.5354	2.5347	2.534	2.5333	2.5326	2.5319	2.5312	2.5305	2.5298	2.5291	2.5284	2.5277		13.3994		5.02282	5.02414	5.02546	5.02678	5.0281	5.02942	5.03074	5.03206	5.03339	5.03471	5.03604	5.03736	5.03869	5.04001	5.04134	5.04267	5.044	5.04533	5.04666	5.04799	5.04932	5.05065	5.05198	5.05332	5.05465	5.05599	5.05732	5.05866	5.06	5.06134	5.06267	5.06401	5.06535	5.06669	5.06804	5.06938	5.07072	5.07206	5.07341	5.07475	5.0761	5.07745	5.07879	5.08014	5.08149	5.08284	5.08419	5.08554	5.08689	5.08824	5.0896	5.09095	5.0923	5.09366	5.09501	5.09637	5.09773	5.09909	5.10045	5.1018	5.10316	5.10453	5.10589	5.10725	5.10861	5.10998	5.11134	5.11271	5.11407	5.11544	5.11681	5.11817	5.11954	5.12091	5.12228	5.12365	5.12503	5.1264	5.12777	5.12915	5.13052	5.1319	5.13327	5.13465	5.13603	5.1374	5.13878	5.14016	5.14154	5.14293	5.14431	5.14569	5.14707	5.14846	5.14984	5.15123	5.15262	5.154	5.15539	5.15678	5.15817	5.15956	5.16095	5.16234	5.16374	5.16513	5.16652	5.16792	5.16931	5.17071	5.17211	5.17351	5.1749	5.1763	5.1777	5.1791	5.18051	5.18191	5.18331	5.18472	5.18612	5.18753	5.18893	5.19034	5.19175	5.19316	5.19456	5.19597	5.19739	5.1988	5.20021	5.20162	5.20304	5.20445	5.20587	5.20728	5.2087	5.21012	5.21154	5.21295	5.21437	5.2158	5.21722	5.21864	5.22006	5.22149	5.22291	5.22434	5.22576	5.22719	5.22862	5.23005	5.23148	5.23291	5.23434	5.23577	5.2372	5.23863	5.24007	5.2415	5.24294	5.24438	5.24581	5.24725	5.24869	5.25013	5.25157	5.25301	5.25445	5.2559	5.25734	5.25878	5.26023	5.26167	5.26312	5.26457	5.26602	5.26747	5.26892	5.27037	5.27182	5.27327	5.27472	5.27618	5.27763	5.27909	5.28054	5.282	5.28346	5.28492	5.28638	5.28784	5.2893	5.29076	5.29222	5.29369	5.29515	5.29662	5.29808	5.29955	5.30102
-0.7552	7.55912	-10.0094	0	1.42866	5.29107	8.95256		6.26642	-1.9092	1.72111		2.3196	2.3189	2.3182	2.3175	2.3168	2.3161	2.3154	2.3147	2.314	2.3133	2.3126	2.3119	2.3112	2.3105	2.3098	2.3091	2.3084	2.3077	2.307	2.3063	2.3056	2.3049	2.3042	2.3035	2.3028	2.3021	2.3014	2.3007	2.3	2.2993	2.2986	2.2979	2.2972	2.2965	2.2958	2.2951	2.2944	2.2937	2.293	2.2923	2.2916	2.2909	2.2902	2.2895	2.2888	2.2881	2.2874	2.2867	2.286	2.2853	2.2846	2.2839	2.2832	2.2825	2.2818	2.2811	2.2804	2.2797	2.279	2.2783	2.2776	2.2769	2.2762	2.2755	2.2748	2.2741	2.2734	2.2727	2.272	2.2713	2.2706	2.2699	2.2692	2.2685	2.2678	2.2671	2.2664	2.2657	2.265	2.2643	2.2636	2.2629	2.2622	2.2615	2.2608	2.2601	2.2594	2.2587	2.258	2.2573	2.2566	2.2559	2.2552	2.2545	2.2538	2.2531	2.2524	2.2517	2.251	2.2503	2.2496	2.2489	2.2482	2.2475	2.2468	2.2461	2.2454	2.2447	2.244	2.2433	2.2426	2.2419	2.2412	2.2405	2.2398	2.2391	2.2384	2.2377	2.237	2.2363	2.2356	2.2349	2.2342	2.2335	2.2328	2.2321	2.2314	2.2307	2.23	2.2293	2.2286	2.2279	2.2272	2.2265	2.2258	2.2251	2.2244	2.2237	2.223	2.2223	2.2216	2.2209	2.2202	2.2195	2.2188	2.2181	2.2174	2.2167	2.216	2.2153	2.2146	2.2139	2.2132	2.2125	2.2118	2.2111	2.2104	2.2097	2.209	2.2083	2.2076	2.2069	2.2062	2.2055	2.2048	2.2041	2.2034	2.2027	2.202	2.2013	2.2006	2.1999	2.1992	2.1985	2.1978	2.1971	2.1964	2.1957	2.195	2.1943	2.1936	2.1929	2.1922	2.1915	2.1908	2.1901	2.1894	2.1887	2.188	2.1873	2.1866	2.1859	2.1852	2.1845	2.1838	2.1831	2.1824	2.1817	2.181	2.1803	2.1796		12.5145		5.39512	5.39675	5.39838	5.40001	5.40164	5.40328	5.40491	5.40654	5.40818	5.40982	5.41145	5.41309	5.41473	5.41637	5.41801	5.41965	5.4213	5.42294	5.42459	5.42623	5.42788	5.42953	5.43118	5.43283	5.43448	5.43613	5.43779	5.43944	5.4411	5.44275	5.44441	5.44607	5.44773	5.44939	5.45105	5.45271	5.45438	5.45604	5.45771	5.45937	5.46104	5.46271	5.46438	5.46605	5.46772	5.4694	5.47107	5.47274	5.47442	5.4761	5.47778	5.47945	5.48113	5.48282	5.4845	5.48618	5.48786	5.48955	5.49124	5.49292	5.49461	5.4963	5.49799	5.49968	5.50137	5.50307	5.50476	5.50646	5.50815	5.50985	5.51155	5.51325	5.51495	5.51665	5.51835	5.52006	5.52176	5.52347	5.52518	5.52688	5.52859	5.5303	5.53202	5.53373	5.53544	5.53716	5.53887	5.54059	5.54231	5.54402	5.54574	5.54746	5.54919	5.55091	5.55263	5.55436	5.55608	5.55781	5.55954	5.56127	5.563	5.56473	5.56646	5.5682	5.56993	5.57167	5.57341	5.57514	5.57688	5.57862	5.58036	5.58211	5.58385	5.58559	5.58734	5.58909	5.59084	5.59258	5.59433	5.59609	5.59784	5.59959	5.60135	5.6031	5.60486	5.60661	5.60837	5.61013	5.61189	5.61366	5.61542	5.61718	5.61895	5.62072	5.62248	5.62425	5.62602	5.62779	5.62957	5.63134	5.63311	5.63489	5.63667	5.63844	5.64022	5.642	5.64378	5.64557	5.64735	5.64913	5.65092	5.65271	5.65449	5.65628	5.65807	5.65986	5.66166	5.66345	5.66524	5.66704	5.66884	5.67064	5.67243	5.67423	5.67604	5.67784	5.67964	5.68145	5.68325	5.68506	5.68687	5.68868	5.69049	5.6923	5.69411	5.69593	5.69774	5.69956	5.70138	5.7032	5.70502	5.70684	5.70866	5.71048	5.71231	5.71413	5.71596	5.71779	5.71962	5.72145	5.72328	5.72511	5.72695	5.72878	5.73062	5.73246	5.73429	5.73613	5.73798	5.73982	5.74166
-0.95415	5.90524	-6.18901	0	1.22971	4.80215	7.70586						2.006	2.0053	2.0046	2.0039	2.0032	2.0025	2.0018	2.0011	2.0004	1.9997	1.999	1.9983	1.9976	1.9969	1.9962	1.9955	1.9948	1.9941	1.9934	1.9927	1.992	1.9913	1.9906	1.9899	1.9892	1.9885	1.9878	1.9871	1.9864	1.9857	1.985	1.9843	1.9836	1.9829	1.9822	1.9815	1.9808	1.9801	1.9794	1.9787	1.978	1.9773	1.9766	1.9759	1.9752	1.9745	1.9738	1.9731	1.9724	1.9717	1.971	1.9703	1.9696	1.9689	1.9682	1.9675	1.9668	1.9661	1.9654	1.9647	1.964	1.9633	1.9626	1.9619	1.9612	1.9605	1.9598	1.9591	1.9584	1.9577	1.957	1.9563	1.9556	1.9549	1.9542	1.9535	1.9528	1.9521	1.9514	1.9507	1.95	1.9493	1.9486	1.9479	1.9472	1.9465	1.9458	1.9451	1.9444	1.9437	1.943	1.9423	1.9416	1.9409	1.9402	1.9395	1.9388	1.9381	1.9374	1.9367	1.936	1.9353	1.9346	1.9339	1.9332	1.9325	1.9318	1.9311	1.9304	1.9297	1.929	1.9283	1.9276	1.9269	1.9262	1.9255	1.9248	1.9241	1.9234	1.9227	1.922	1.9213	1.9206	1.9199	1.9192	1.9185	1.9178	1.9171	1.9164	1.9157	1.915	1.9143	1.9136	1.9129	1.9122	1.9115	1.9108	1.9101	1.9094	1.9087	1.908	1.9073	1.9066	1.9059	1.9052	1.9045	1.9038	1.9031	1.9024	1.9017	1.901	1.9003	1.8996	1.8989	1.8982	1.8975	1.8968	1.8961	1.8954	1.8947	1.894	1.8933	1.8926	1.8919	1.8912	1.8905	1.8898	1.8891	1.8884	1.8877	1.887	1.8863	1.8856	1.8849	1.8842	1.8835	1.8828	1.8821	1.8814	1.8807	1.88	1.8793	1.8786	1.8779	1.8772	1.8765	1.8758	1.8751	1.8744	1.8737	1.873	1.8723	1.8716	1.8709	1.8702	1.8695	1.8688	1.8681	1.8674	1.8667	1.866		10.2284		5.09889	5.10067	5.10245	5.10423	5.10602	5.1078	5.10959	5.11137	5.11316	5.11495	5.11674	5.11854	5.12033	5.12212	5.12392	5.12572	5.12752	5.12932	5.13112	5.13292	5.13472	5.13653	5.13834	5.14014	5.14195	5.14376	5.14557	5.14739	5.1492	5.15101	5.15283	5.15465	5.15647	5.15829	5.16011	5.16193	5.16376	5.16558	5.16741	5.16924	5.17107	5.1729	5.17473	5.17656	5.1784	5.18023	5.18207	5.18391	5.18575	5.18759	5.18943	5.19128	5.19312	5.19497	5.19681	5.19866	5.20051	5.20237	5.20422	5.20607	5.20793	5.20978	5.21164	5.2135	5.21536	5.21723	5.21909	5.22095	5.22282	5.22469	5.22656	5.22843	5.2303	5.23217	5.23404	5.23592	5.2378	5.23968	5.24155	5.24344	5.24532	5.2472	5.24909	5.25097	5.25286	5.25475	5.25664	5.25853	5.26042	5.26232	5.26422	5.26611	5.26801	5.26991	5.27181	5.27371	5.27562	5.27752	5.27943	5.28134	5.28325	5.28516	5.28707	5.28899	5.2909	5.29282	5.29474	5.29665	5.29858	5.3005	5.30242	5.30435	5.30627	5.3082	5.31013	5.31206	5.31399	5.31592	5.31786	5.3198	5.32173	5.32367	5.32561	5.32755	5.3295	5.33144	5.33339	5.33533	5.33728	5.33923	5.34119	5.34314	5.34509	5.34705	5.34901	5.35097	5.35293	5.35489	5.35685	5.35881	5.36078	5.36275	5.36472	5.36669	5.36866	5.37063	5.37261	5.37458	5.37656	5.37854	5.38052	5.3825	5.38449	5.38647	5.38846	5.39045	5.39243	5.39443	5.39642	5.39841	5.40041	5.4024	5.4044	5.4064	5.4084	5.4104	5.41241	5.41441	5.41642	5.41843	5.42044	5.42245	5.42446	5.42648	5.42849	5.43051	5.43253	5.43455	5.43657	5.4386	5.44062	5.44265	5.44468	5.44671	5.44874	5.45077	5.4528	5.45484	5.45688	5.45892	5.46096	5.463	5.46504	5.46709	5.46913	5.47118	5.47323	5.47528	5.47733	5.47939	5.48144
-1.10785	5.6324	-5.08408	0	1.07601	5.23454	6.74271						1.74645	1.74575	1.74505	1.74435	1.74365	1.74295	1.74225	1.74155	1.74085	1.74015	1.73945	1.73875	1.73805	1.73735	1.73665	1.73595	1.73525	1.73455	1.73385	1.73315	1.73245	1.73175	1.73105	1.73035	1.72965	1.72895	1.72825	1.72755	1.72685	1.72615	1.72545	1.72475	1.72405	1.72335	1.72265	1.72195	1.72125	1.72055	1.71985	1.71915	1.71845	1.71775	1.71705	1.71635	1.71565	1.71495	1.71425	1.71355	1.71285	1.71215	1.71145	1.71075	1.71005	1.70935	1.70865	1.70795	1.70725	1.70655	1.70585	1.70515	1.70445	1.70375	1.70305	1.70235	1.70165	1.70095	1.70025	1.69955	1.69885	1.69815	1.69745	1.69675	1.69605	1.69535	1.69465	1.69395	1.69325	1.69255	1.69185	1.69115	1.69045	1.68975	1.68905	1.68835	1.68765	1.68695	1.68625	1.68555	1.68485	1.68415	1.68345	1.68275	1.68205	1.68135	1.68065	1.67995	1.67925	1.67855	1.67785	1.67715	1.67645	1.67575	1.67505	1.67435	1.67365	1.67295	1.67225	1.67155	1.67085	1.67015	1.66945	1.66875	1.66805	1.66735	1.66665	1.66595	1.66525	1.66455	1.66385	1.66315	1.66245	1.66175	1.66105	1.66035	1.65965	1.65895	1.65825	1.65755	1.65685	1.65615	1.65545	1.65475	1.65405	1.65335	1.65265	1.65195	1.65125	1.65055	1.64985	1.64915	1.64845	1.64775	1.64705	1.64635	1.64565	1.64495	1.64425	1.64355	1.64285	1.64215	1.64145	1.64075	1.64005	1.63935	1.63865	1.63795	1.63725	1.63655	1.63585	1.63515	1.63445	1.63375	1.63305	1.63235	1.63165	1.63095	1.63025	1.62955	1.62885	1.62815	1.62745	1.62675	1.62605	1.62535	1.62465	1.62395	1.62325	1.62255	1.62185	1.62115	1.62045	1.61975	1.61905	1.61835	1.61765	1.61695	1.61625	1.61555	1.61485	1.61415	1.61345	1.61275	1.61205	1.61135	1.61065	1.60995	1.60925	1.60855	1.60785	1.60715	1.60645		8.41628		4.81908	4.82101	4.82295	4.82488	4.82682	4.82876	4.8307	4.83264	4.83458	4.83653	4.83847	4.84042	4.84237	4.84432	4.84628	4.84823	4.85019	4.85214	4.8541	4.85606	4.85802	4.85999	4.86195	4.86392	4.86589	4.86786	4.86983	4.8718	4.87378	4.87575	4.87773	4.87971	4.88169	4.88368	4.88566	4.88765	4.88963	4.89162	4.89362	4.89561	4.8976	4.8996	4.9016	4.90359	4.90559	4.9076	4.9096	4.91161	4.91361	4.91562	4.91763	4.91965	4.92166	4.92367	4.92569	4.92771	4.92973	4.93175	4.93378	4.9358	4.93783	4.93986	4.94189	4.94392	4.94595	4.94799	4.95003	4.95207	4.95411	4.95615	4.95819	4.96024	4.96229	4.96433	4.96638	4.96844	4.97049	4.97255	4.9746	4.97666	4.97872	4.98079	4.98285	4.98492	4.98698	4.98905	4.99112	4.9932	4.99527	4.99735	4.99943	5.00151	5.00359	5.00567	5.00776	5.00984	5.01193	5.01402	5.01611	5.01821	5.0203	5.0224	5.0245	5.0266	5.0287	5.0308	5.03291	5.03502	5.03713	5.03924	5.04135	5.04347	5.04558	5.0477	5.04982	5.05194	5.05407	5.05619	5.05832	5.06045	5.06258	5.06471	5.06685	5.06898	5.07112	5.07326	5.0754	5.07754	5.07969	5.08184	5.08399	5.08614	5.08829	5.09044	5.0926	5.09476	5.09692	5.09908	5.10124	5.10341	5.10557	5.10774	5.10991	5.11209	5.11426	5.11644	5.11862	5.1208	5.12298	5.12516	5.12735	5.12953	5.13172	5.13392	5.13611	5.1383	5.1405	5.1427	5.1449	5.1471	5.14931	5.15151	5.15372	5.15593	5.15814	5.16036	5.16257	5.16479	5.16701	5.16923	5.17145	5.17368	5.17591	5.17814	5.18037	5.1826	5.18484	5.18707	5.18931	5.19155	5.19379	5.19604	5.19829	5.20053	5.20278	5.20504	5.20729	5.20955	5.21181	5.21407	5.21633	5.21859	5.22086	5.22313	5.2254	5.22767	5.22994	5.23222	5.2345	5.23678	5.23906
-1.2423	5.20629	-4.19084	0	0.941557	5.52945	5.90019			Paste Correction Guess Here			1.5448	1.5441	1.5434	1.5427	1.542	1.5413	1.5406	1.5399	1.5392	1.5385	1.5378	1.5371	1.5364	1.5357	1.535	1.5343	1.5336	1.5329	1.5322	1.5315	1.5308	1.5301	1.5294	1.5287	1.528	1.5273	1.5266	1.5259	1.5252	1.5245	1.5238	1.5231	1.5224	1.5217	1.521	1.5203	1.5196	1.5189	1.5182	1.5175	1.5168	1.5161	1.5154	1.5147	1.514	1.5133	1.5126	1.5119	1.5112	1.5105	1.5098	1.5091	1.5084	1.5077	1.507	1.5063	1.5056	1.5049	1.5042	1.5035	1.5028	1.5021	1.5014	1.5007	1.5	1.4993	1.4986	1.4979	1.4972	1.4965	1.4958	1.4951	1.4944	1.4937	1.493	1.4923	1.4916	1.4909	1.4902	1.4895	1.4888	1.4881	1.4874	1.4867	1.486	1.4853	1.4846	1.4839	1.4832	1.4825	1.4818	1.4811	1.4804	1.4797	1.479	1.4783	1.4776	1.4769	1.4762	1.4755	1.4748	1.4741	1.4734	1.4727	1.472	1.4713	1.4706	1.4699	1.4692	1.4685	1.4678	1.4671	1.4664	1.4657	1.465	1.4643	1.4636	1.4629	1.4622	1.4615	1.4608	1.4601	1.4594	1.4587	1.458	1.4573	1.4566	1.4559	1.4552	1.4545	1.4538	1.4531	1.4524	1.4517	1.451	1.4503	1.4496	1.4489	1.4482	1.4475	1.4468	1.4461	1.4454	1.4447	1.444	1.4433	1.4426	1.4419	1.4412	1.4405	1.4398	1.4391	1.4384	1.4377	1.437	1.4363	1.4356	1.4349	1.4342	1.4335	1.4328	1.4321	1.4314	1.4307	1.43	1.4293	1.4286	1.4279	1.4272	1.4265	1.4258	1.4251	1.4244	1.4237	1.423	1.4223	1.4216	1.4209	1.4202	1.4195	1.4188	1.4181	1.4174	1.4167	1.416	1.4153	1.4146	1.4139	1.4132	1.4125	1.4118	1.4111	1.4104	1.4097	1.409	1.4083	1.4076	1.4069	1.4062	1.4055	1.4048		7.55912		4.89327	4.89548	4.8977	4.89993	4.90215	4.90438	4.90661	4.90884	4.91107	4.9133	4.91554	4.91778	4.92002	4.92226	4.92451	4.92675	4.929	4.93125	4.93351	4.93576	4.93802	4.94028	4.94254	4.9448	4.94707	4.94933	4.9516	4.95387	4.95615	4.95842	4.9607	4.96298	4.96526	4.96755	4.96983	4.97212	4.97441	4.9767	4.979	4.9813	4.98359	4.9859	4.9882	4.9905	4.99281	4.99512	4.99743	4.99975	5.00206	5.00438	5.0067	5.00902	5.01135	5.01367	5.016	5.01833	5.02067	5.023	5.02534	5.02768	5.03002	5.03237	5.03471	5.03706	5.03941	5.04176	5.04412	5.04648	5.04884	5.0512	5.05356	5.05593	5.0583	5.06067	5.06304	5.06541	5.06779	5.07017	5.07255	5.07494	5.07732	5.07971	5.0821	5.08449	5.08689	5.08929	5.09169	5.09409	5.09649	5.0989	5.10131	5.10372	5.10613	5.10855	5.11096	5.11338	5.11581	5.11823	5.12066	5.12309	5.12552	5.12795	5.13039	5.13283	5.13527	5.13771	5.14016	5.14261	5.14506	5.14751	5.14996	5.15242	5.15488	5.15734	5.15981	5.16227	5.16474	5.16721	5.16969	5.17216	5.17464	5.17712	5.17961	5.18209	5.18458	5.18707	5.18956	5.19206	5.19456	5.19706	5.19956	5.20206	5.20457	5.20708	5.20959	5.21211	5.21462	5.21714	5.21966	5.22219	5.22471	5.22724	5.22978	5.23231	5.23485	5.23738	5.23993	5.24247	5.24502	5.24756	5.25012	5.25267	5.25523	5.25778	5.26035	5.26291	5.26548	5.26804	5.27062	5.27319	5.27577	5.27834	5.28093	5.28351	5.2861	5.28868	5.29128	5.29387	5.29647	5.29907	5.30167	5.30427	5.30688	5.30949	5.3121	5.31471	5.31733	5.31995	5.32257	5.3252	5.32782	5.33045	5.33309	5.33572	5.33836	5.341	5.34364	5.34629	5.34894	5.35159	5.35424	5.3569	5.35956	5.36222	5.36488	5.36755	5.37022	5.37289	5.37556	5.37824	5.38092
-1.364	3.92251	-2.87574	0	0.819857	4.78439	5.13757			2.18386			1.34585	1.34515	1.34445	1.34375	1.34305	1.34235	1.34165	1.34095	1.34025	1.33955	1.33885	1.33815	1.33745	1.33675	1.33605	1.33535	1.33465	1.33395	1.33325	1.33255	1.33185	1.33115	1.33045	1.32975	1.32905	1.32835	1.32765	1.32695	1.32625	1.32555	1.32485	1.32415	1.32345	1.32275	1.32205	1.32135	1.32065	1.31995	1.31925	1.31855	1.31785	1.31715	1.31645	1.31575	1.31505	1.31435	1.31365	1.31295	1.31225	1.31155	1.31085	1.31015	1.30945	1.30875	1.30805	1.30735	1.30665	1.30595	1.30525	1.30455	1.30385	1.30315	1.30245	1.30175	1.30105	1.30035	1.29965	1.29895	1.29825	1.29755	1.29685	1.29615	1.29545	1.29475	1.29405	1.29335	1.29265	1.29195	1.29125	1.29055	1.28985	1.28915	1.28845	1.28775	1.28705	1.28635	1.28565	1.28495	1.28425	1.28355	1.28285	1.28215	1.28145	1.28075	1.28005	1.27935	1.27865	1.27795	1.27725	1.27655	1.27585	1.27515	1.27445	1.27375	1.27305	1.27235	1.27165	1.27095	1.27025	1.26955	1.26885	1.26815	1.26745	1.26675	1.26605	1.26535	1.26465	1.26395	1.26325	1.26255	1.26185	1.26115	1.26045	1.25975	1.25905	1.25835	1.25765	1.25695	1.25625	1.25555	1.25485	1.25415	1.25345	1.25275	1.25205	1.25135	1.25065	1.24995	1.24925	1.24855	1.24785	1.24715	1.24645	1.24575	1.24505	1.24435	1.24365	1.24295	1.24225	1.24155	1.24085	1.24015	1.23945	1.23875	1.23805	1.23735	1.23665	1.23595	1.23525	1.23455	1.23385	1.23315	1.23245	1.23175	1.23105	1.23035	1.22965	1.22895	1.22825	1.22755	1.22685	1.22615	1.22545	1.22475	1.22405	1.22335	1.22265	1.22195	1.22125	1.22055	1.21985	1.21915	1.21845	1.21775	1.21705	1.21635	1.21565	1.21495	1.21425	1.21355	1.21285	1.21215	1.21145	1.21075	1.21005	1.20935	1.20865	1.20795	1.20725	1.20655	1.20585		5.90524		4.38774	4.39003	4.39231	4.3946	4.39689	4.39918	4.40148	4.40378	4.40608	4.40838	4.41068	4.41299	4.4153	4.41761	4.41993	4.42224	4.42456	4.42688	4.42921	4.43154	4.43386	4.4362	4.43853	4.44087	4.44321	4.44555	4.44789	4.45024	4.45259	4.45494	4.45729	4.45965	4.46201	4.46437	4.46673	4.4691	4.47147	4.47384	4.47621	4.47859	4.48097	4.48335	4.48573	4.48812	4.49051	4.4929	4.49529	4.49769	4.50009	4.50249	4.5049	4.5073	4.50971	4.51212	4.51454	4.51696	4.51938	4.5218	4.52422	4.52665	4.52908	4.53151	4.53395	4.53639	4.53883	4.54127	4.54372	4.54617	4.54862	4.55107	4.55353	4.55599	4.55845	4.56091	4.56338	4.56585	4.56832	4.5708	4.57328	4.57576	4.57824	4.58073	4.58321	4.58571	4.5882	4.5907	4.5932	4.5957	4.5982	4.60071	4.60322	4.60573	4.60825	4.61077	4.61329	4.61581	4.61834	4.62087	4.6234	4.62594	4.62848	4.63102	4.63356	4.63611	4.63866	4.64121	4.64376	4.64632	4.64888	4.65145	4.65401	4.65658	4.65915	4.66173	4.6643	4.66688	4.66947	4.67205	4.67464	4.67723	4.67983	4.68243	4.68503	4.68763	4.69024	4.69285	4.69546	4.69807	4.70069	4.70331	4.70593	4.70856	4.71119	4.71382	4.71646	4.7191	4.72174	4.72438	4.72703	4.72968	4.73233	4.73499	4.73765	4.74031	4.74298	4.74564	4.74832	4.75099	4.75367	4.75635	4.75903	4.76172	4.76441	4.7671	4.76979	4.77249	4.77519	4.7779	4.7806	4.78332	4.78603	4.78875	4.79147	4.79419	4.79691	4.79964	4.80238	4.80511	4.80785	4.81059	4.81334	4.81608	4.81884	4.82159	4.82435	4.82711	4.82987	4.83264	4.83541	4.83818	4.84096	4.84374	4.84652	4.84931	4.85209	4.85489	4.85768	4.86048	4.86328	4.86609	4.8689	4.87171	4.87452	4.87734	4.88016	4.88299	4.88582	4.88865	4.89148	4.89432	4.89716
-1.46055	3.42471	-2.34481	0	0.723307	4.7348	4.53254						1.19215	1.19145	1.19075	1.19005	1.18935	1.18865	1.18795	1.18725	1.18655	1.18585	1.18515	1.18445	1.18375	1.18305	1.18235	1.18165	1.18095	1.18025	1.17955	1.17885	1.17815	1.17745	1.17675	1.17605	1.17535	1.17465	1.17395	1.17325	1.17255	1.17185	1.17115	1.17045	1.16975	1.16905	1.16835	1.16765	1.16695	1.16625	1.16555	1.16485	1.16415	1.16345	1.16275	1.16205	1.16135	1.16065	1.15995	1.15925	1.15855	1.15785	1.15715	1.15645	1.15575	1.15505	1.15435	1.15365	1.15295	1.15225	1.15155	1.15085	1.15015	1.14945	1.14875	1.14805	1.14735	1.14665	1.14595	1.14525	1.14455	1.14385	1.14315	1.14245	1.14175	1.14105	1.14035	1.13965	1.13895	1.13825	1.13755	1.13685	1.13615	1.13545	1.13475	1.13405	1.13335	1.13265	1.13195	1.13125	1.13055	1.12985	1.12915	1.12845	1.12775	1.12705	1.12635	1.12565	1.12495	1.12425	1.12355	1.12285	1.12215	1.12145	1.12075	1.12005	1.11935	1.11865	1.11795	1.11725	1.11655	1.11585	1.11515	1.11445	1.11375	1.11305	1.11235	1.11165	1.11095	1.11025	1.10955	1.10885	1.10815	1.10745	1.10675	1.10605	1.10535	1.10465	1.10395	1.10325	1.10255	1.10185	1.10115	1.10045	1.09975	1.09905	1.09835	1.09765	1.09695	1.09625	1.09555	1.09485	1.09415	1.09345	1.09275	1.09205	1.09135	1.09065	1.08995	1.08925	1.08855	1.08785	1.08715	1.08645	1.08575	1.08505	1.08435	1.08365	1.08295	1.08225	1.08155	1.08085	1.08015	1.07945	1.07875	1.07805	1.07735	1.07665	1.07595	1.07525	1.07455	1.07385	1.07315	1.07245	1.07175	1.07105	1.07035	1.06965	1.06895	1.06825	1.06755	1.06685	1.06615	1.06545	1.06475	1.06405	1.06335	1.06265	1.06195	1.06125	1.06055	1.05985	1.05915	1.05845	1.05775	1.05705	1.05635	1.05565	1.05495	1.05425	1.05355	1.05285	1.05215		5.6324		4.72457	4.72735	4.73013	4.73291	4.73569	4.73848	4.74128	4.74407	4.74687	4.74967	4.75248	4.75529	4.7581	4.76091	4.76373	4.76655	4.76938	4.77221	4.77504	4.77788	4.78071	4.78356	4.7864	4.78925	4.7921	4.79496	4.79782	4.80068	4.80355	4.80642	4.80929	4.81216	4.81504	4.81793	4.82081	4.8237	4.8266	4.82949	4.8324	4.8353	4.83821	4.84112	4.84403	4.84695	4.84987	4.8528	4.85572	4.85866	4.86159	4.86453	4.86747	4.87042	4.87337	4.87632	4.87928	4.88224	4.88521	4.88817	4.89115	4.89412	4.8971	4.90008	4.90307	4.90606	4.90905	4.91205	4.91505	4.91805	4.92106	4.92407	4.92709	4.9301	4.93313	4.93615	4.93918	4.94222	4.94525	4.9483	4.95134	4.95439	4.95744	4.9605	4.96356	4.96662	4.96969	4.97276	4.97584	4.97892	4.982	4.98508	4.98818	4.99127	4.99437	4.99747	5.00058	5.00369	5.0068	5.00992	5.01304	5.01616	5.01929	5.02242	5.02556	5.0287	5.03185	5.035	5.03815	5.04131	5.04447	5.04763	5.0508	5.05397	5.05715	5.06033	5.06351	5.0667	5.06989	5.07309	5.07629	5.0795	5.0827	5.08592	5.08913	5.09235	5.09558	5.09881	5.10204	5.10528	5.10852	5.11176	5.11501	5.11827	5.12153	5.12479	5.12805	5.13132	5.1346	5.13788	5.14116	5.14445	5.14774	5.15103	5.15433	5.15764	5.16095	5.16426	5.16757	5.1709	5.17422	5.17755	5.18088	5.18422	5.18756	5.19091	5.19426	5.19762	5.20098	5.20434	5.20771	5.21108	5.21446	5.21784	5.22123	5.22462	5.22801	5.23141	5.23481	5.23822	5.24163	5.24505	5.24847	5.2519	5.25533	5.25876	5.2622	5.26565	5.26909	5.27255	5.276	5.27947	5.28293	5.2864	5.28988	5.29336	5.29684	5.30033	5.30383	5.30732	5.31083	5.31434	5.31785	5.32136	5.32489	5.32841	5.33194	5.33548	5.33902	5.34256	5.34611	5.34967	5.35323
-1.55625	3.45522	-2.22022	0	0.627607	5.5054	3.93285						1.0577	1.057	1.0563	1.0556	1.0549	1.0542	1.0535	1.0528	1.0521	1.0514	1.0507	1.05	1.0493	1.0486	1.0479	1.0472	1.0465	1.0458	1.0451	1.0444	1.0437	1.043	1.0423	1.0416	1.0409	1.0402	1.0395	1.0388	1.0381	1.0374	1.0367	1.036	1.0353	1.0346	1.0339	1.0332	1.0325	1.0318	1.0311	1.0304	1.0297	1.029	1.0283	1.0276	1.0269	1.0262	1.0255	1.0248	1.0241	1.0234	1.0227	1.022	1.0213	1.0206	1.0199	1.0192	1.0185	1.0178	1.0171	1.0164	1.0157	1.015	1.0143	1.0136	1.0129	1.0122	1.0115	1.0108	1.0101	1.0094	1.0087	1.008	1.0073	1.0066	1.0059	1.0052	1.0045	1.0038	1.0031	1.0024	1.0017	1.001	1.0003	0.9996	0.9989	0.9982	0.9975	0.9968	0.9961	0.9954	0.9947	0.994	0.9933	0.9926	0.9919	0.9912	0.9905	0.9898	0.9891	0.9884	0.9877	0.987	0.9863	0.9856	0.9849	0.9842	0.9835	0.9828	0.9821	0.9814	0.9807	0.98	0.9793	0.9786	0.9779	0.9772	0.9765	0.9758	0.9751	0.9744	0.9737	0.973	0.9723	0.9716	0.9709	0.9702	0.9695	0.9688	0.9681	0.9674	0.9667	0.966	0.9653	0.9646	0.9639	0.9632	0.9625	0.9618	0.9611	0.9604	0.9597	0.959	0.9583	0.9576	0.9569	0.9562	0.9555	0.9548	0.9541	0.9534	0.9527	0.952	0.9513	0.9506	0.9499	0.9492	0.9485	0.9478	0.9471	0.9464	0.9457	0.945	0.9443	0.9436	0.9429	0.9422	0.9415	0.9408	0.9401	0.9394	0.9387	0.938	0.9373	0.9366	0.9359	0.9352	0.9345	0.9338	0.9331	0.9324	0.9317	0.931	0.9303	0.9296	0.9289	0.9282	0.9275	0.9268	0.9261	0.9254	0.9247	0.924	0.9233	0.9226	0.9219	0.9212	0.9205	0.9198	0.9191	0.9184	0.9177		5.20629		4.92227	4.92553	4.9288	4.93206	4.93534	4.93861	4.9419	4.94518	4.94847	4.95177	4.95506	4.95837	4.96168	4.96499	4.9683	4.97163	4.97495	4.97828	4.98162	4.98495	4.9883	4.99165	4.995	4.99836	5.00172	5.00508	5.00845	5.01183	5.01521	5.01859	5.02198	5.02537	5.02877	5.03217	5.03558	5.03899	5.04241	5.04583	5.04925	5.05268	5.05612	5.05956	5.063	5.06645	5.06991	5.07336	5.07683	5.0803	5.08377	5.08725	5.09073	5.09421	5.09771	5.1012	5.1047	5.10821	5.11172	5.11524	5.11876	5.12228	5.12581	5.12935	5.13289	5.13643	5.13998	5.14354	5.1471	5.15066	5.15423	5.1578	5.16138	5.16497	5.16856	5.17215	5.17575	5.17935	5.18296	5.18658	5.1902	5.19382	5.19745	5.20109	5.20473	5.20837	5.21202	5.21567	5.21933	5.223	5.22667	5.23035	5.23403	5.23771	5.2414	5.2451	5.2488	5.25251	5.25622	5.25994	5.26366	5.26739	5.27112	5.27486	5.2786	5.28235	5.28611	5.28987	5.29363	5.2974	5.30118	5.30496	5.30875	5.31254	5.31633	5.32014	5.32395	5.32776	5.33158	5.3354	5.33923	5.34307	5.34691	5.35076	5.35461	5.35847	5.36233	5.3662	5.37007	5.37395	5.37784	5.38173	5.38563	5.38953	5.39344	5.39735	5.40127	5.4052	5.40913	5.41307	5.41701	5.42096	5.42491	5.42887	5.43284	5.43681	5.44078	5.44477	5.44876	5.45275	5.45675	5.46076	5.46477	5.46879	5.47281	5.47684	5.48088	5.48492	5.48897	5.49302	5.49708	5.50115	5.50522	5.5093	5.51338	5.51747	5.52157	5.52567	5.52978	5.53389	5.53801	5.54214	5.54627	5.55041	5.55456	5.55871	5.56287	5.56703	5.5712	5.57538	5.57956	5.58375	5.58794	5.59214	5.59635	5.60057	5.60479	5.60901	5.61325	5.61749	5.62173	5.62599	5.63024	5.63451	5.63878	5.64306	5.64734	5.65164	5.65593	5.66024	5.66455	5.66887	5.67319
-1.63975	2.49127	-1.5193	0	0.544107	4.57863	3.4096		Possible Correction Factors:				0.936	0.9353	0.9346	0.9339	0.9332	0.9325	0.9318	0.9311	0.9304	0.9297	0.929	0.9283	0.9276	0.9269	0.9262	0.9255	0.9248	0.9241	0.9234	0.9227	0.922	0.9213	0.9206	0.9199	0.9192	0.9185	0.9178	0.9171	0.9164	0.9157	0.915	0.9143	0.9136	0.9129	0.9122	0.9115	0.9108	0.9101	0.9094	0.9087	0.908	0.9073	0.9066	0.9059	0.9052	0.9045	0.9038	0.9031	0.9024	0.9017	0.901	0.9003	0.8996	0.8989	0.8982	0.8975	0.8968	0.8961	0.8954	0.8947	0.894	0.8933	0.8926	0.8919	0.8912	0.8905	0.8898	0.8891	0.8884	0.8877	0.887	0.8863	0.8856	0.8849	0.8842	0.8835	0.8828	0.8821	0.8814	0.8807	0.88	0.8793	0.8786	0.8779	0.8772	0.8765	0.8758	0.8751	0.8744	0.8737	0.873	0.8723	0.8716	0.8709	0.8702	0.8695	0.8688	0.8681	0.8674	0.8667	0.866	0.8653	0.8646	0.8639	0.8632	0.8625	0.8618	0.8611	0.8604	0.8597	0.859	0.8583	0.8576	0.8569	0.8562	0.8555	0.8548	0.8541	0.8534	0.8527	0.852	0.8513	0.8506	0.8499	0.8492	0.8485	0.8478	0.8471	0.8464	0.8457	0.845	0.8443	0.8436	0.8429	0.8422	0.8415	0.8408	0.8401	0.8394	0.8387	0.838	0.8373	0.8366	0.8359	0.8352	0.8345	0.8338	0.8331	0.8324	0.8317	0.831	0.8303	0.8296	0.8289	0.8282	0.8275	0.8268	0.8261	0.8254	0.8247	0.824	0.8233	0.8226	0.8219	0.8212	0.8205	0.8198	0.8191	0.8184	0.8177	0.817	0.8163	0.8156	0.8149	0.8142	0.8135	0.8128	0.8121	0.8114	0.8107	0.81	0.8093	0.8086	0.8079	0.8072	0.8065	0.8058	0.8051	0.8044	0.8037	0.803	0.8023	0.8016	0.8009	0.8002	0.7995	0.7988	0.7981	0.7974	0.7967	0.796		3.92251		4.19072	4.19386	4.197	4.20014	4.20329	4.20645	4.20961	4.21277	4.21594	4.21912	4.2223	4.22548	4.22867	4.23186	4.23506	4.23826	4.24147	4.24469	4.2479	4.25113	4.25435	4.25759	4.26082	4.26407	4.26731	4.27056	4.27382	4.27708	4.28035	4.28362	4.2869	4.29018	4.29347	4.29676	4.30006	4.30336	4.30667	4.30998	4.3133	4.31662	4.31995	4.32328	4.32662	4.32996	4.33331	4.33667	4.34002	4.34339	4.34676	4.35013	4.35351	4.3569	4.36029	4.36368	4.36708	4.37049	4.3739	4.37732	4.38074	4.38417	4.3876	4.39104	4.39448	4.39793	4.40138	4.40484	4.40831	4.41178	4.41526	4.41874	4.42223	4.42572	4.42922	4.43272	4.43623	4.43974	4.44326	4.44679	4.45032	4.45386	4.4574	4.46095	4.4645	4.46806	4.47163	4.4752	4.47878	4.48236	4.48595	4.48954	4.49314	4.49675	4.50036	4.50398	4.5076	4.51123	4.51486	4.5185	4.52215	4.5258	4.52946	4.53313	4.5368	4.54047	4.54415	4.54784	4.55154	4.55524	4.55894	4.56265	4.56637	4.5701	4.57383	4.57756	4.58131	4.58505	4.58881	4.59257	4.59634	4.60011	4.60389	4.60768	4.61147	4.61527	4.61907	4.62288	4.6267	4.63052	4.63435	4.63819	4.64203	4.64588	4.64973	4.65359	4.65746	4.66134	4.66522	4.6691	4.673	4.6769	4.6808	4.68472	4.68864	4.69256	4.6965	4.70044	4.70438	4.70833	4.71229	4.71626	4.72023	4.72421	4.7282	4.73219	4.73619	4.7402	4.74421	4.74823	4.75226	4.75629	4.76033	4.76438	4.76843	4.7725	4.77656	4.78064	4.78472	4.78881	4.79291	4.79701	4.80112	4.80524	4.80936	4.81349	4.81763	4.82177	4.82593	4.83009	4.83425	4.83843	4.84261	4.8468	4.85099	4.8552	4.85941	4.86363	4.86785	4.87208	4.87632	4.88057	4.88482	4.88909	4.89336	4.89763	4.90192	4.90621	4.91051	4.91481	4.91913	4.92345	4.92778
-1.7019	2.48053	-1.45751	0	0.481957	5.14679	3.02014		2.1831				0.83945	0.83875	0.83805	0.83735	0.83665	0.83595	0.83525	0.83455	0.83385	0.83315	0.83245	0.83175	0.83105	0.83035	0.82965	0.82895	0.82825	0.82755	0.82685	0.82615	0.82545	0.82475	0.82405	0.82335	0.82265	0.82195	0.82125	0.82055	0.81985	0.81915	0.81845	0.81775	0.81705	0.81635	0.81565	0.81495	0.81425	0.81355	0.81285	0.81215	0.81145	0.81075	0.81005	0.80935	0.80865	0.80795	0.80725	0.80655	0.80585	0.80515	0.80445	0.80375	0.80305	0.80235	0.80165	0.80095	0.80025	0.79955	0.79885	0.79815	0.79745	0.79675	0.79605	0.79535	0.79465	0.79395	0.79325	0.79255	0.79185	0.79115	0.79045	0.78975	0.78905	0.78835	0.78765	0.78695	0.78625	0.78555	0.78485	0.78415	0.78345	0.78275	0.78205	0.78135	0.78065	0.77995	0.77925	0.77855	0.77785	0.77715	0.77645	0.77575	0.77505	0.77435	0.77365	0.77295	0.77225	0.77155	0.77085	0.77015	0.76945	0.76875	0.76805	0.76735	0.76665	0.76595	0.76525	0.76455	0.76385	0.76315	0.76245	0.76175	0.76105	0.76035	0.75965	0.75895	0.75825	0.75755	0.75685	0.75615	0.75545	0.75475	0.75405	0.75335	0.75265	0.75195	0.75125	0.75055	0.74985	0.74915	0.74845	0.74775	0.74705	0.74635	0.74565	0.74495	0.74425	0.74355	0.74285	0.74215	0.74145	0.74075	0.74005	0.73935	0.73865	0.73795	0.73725	0.73655	0.73585	0.73515	0.73445	0.73375	0.73305	0.73235	0.73165	0.73095	0.73025	0.72955	0.72885	0.72815	0.72745	0.72675	0.72605	0.72535	0.72465	0.72395	0.72325	0.72255	0.72185	0.72115	0.72045	0.71975	0.71905	0.71835	0.71765	0.71695	0.71625	0.71555	0.71485	0.71415	0.71345	0.71275	0.71205	0.71135	0.71065	0.70995	0.70925	0.70855	0.70785	0.70715	0.70645	0.70575	0.70505	0.70435	0.70365	0.70295	0.70225	0.70155	0.70085	0.70015	0.69945		3.42471		4.07971	4.08312	4.08653	4.08994	4.09336	4.09679	4.10022	4.10366	4.10711	4.11056	4.11402	4.11748	4.12095	4.12442	4.1279	4.13139	4.13488	4.13838	4.14188	4.14539	4.1489	4.15243	4.15595	4.15949	4.16303	4.16657	4.17012	4.17368	4.17724	4.18081	4.18439	4.18797	4.19156	4.19515	4.19875	4.20236	4.20597	4.20959	4.21322	4.21685	4.22049	4.22413	4.22778	4.23144	4.2351	4.23877	4.24244	4.24613	4.24981	4.25351	4.25721	4.26092	4.26463	4.26835	4.27208	4.27581	4.27955	4.2833	4.28705	4.29081	4.29458	4.29835	4.30213	4.30592	4.30971	4.31351	4.31732	4.32113	4.32495	4.32878	4.33261	4.33645	4.3403	4.34415	4.34801	4.35188	4.35576	4.35964	4.36353	4.36742	4.37132	4.37523	4.37915	4.38307	4.387	4.39094	4.39488	4.39883	4.40279	4.40676	4.41073	4.41471	4.4187	4.42269	4.4267	4.4307	4.43472	4.43874	4.44277	4.44681	4.45086	4.45491	4.45897	4.46304	4.46711	4.4712	4.47529	4.47938	4.48349	4.4876	4.49172	4.49585	4.49998	4.50413	4.50828	4.51244	4.5166	4.52077	4.52496	4.52914	4.53334	4.53755	4.54176	4.54598	4.55021	4.55444	4.55869	4.56294	4.5672	4.57146	4.57574	4.58002	4.58432	4.58861	4.59292	4.59724	4.60156	4.60589	4.61023	4.61458	4.61894	4.6233	4.62768	4.63206	4.63645	4.64085	4.64525	4.64967	4.65409	4.65852	4.66296	4.66741	4.67187	4.67633	4.68081	4.68529	4.68978	4.69428	4.69879	4.70331	4.70783	4.71237	4.71691	4.72146	4.72602	4.73059	4.73517	4.73976	4.74436	4.74896	4.75357	4.7582	4.76283	4.76747	4.77212	4.77678	4.78145	4.78613	4.79081	4.79551	4.80021	4.80493	4.80965	4.81438	4.81913	4.82388	4.82864	4.83341	4.83819	4.84298	4.84778	4.85259	4.8574	4.86223	4.86707	4.87192	4.87677	4.88164	4.88651	4.8914	4.89629
-1.7528	1.39226	-0.794307	0	0.431057	3.22988	2.70118		2.1838				0.74375	0.74305	0.74235	0.74165	0.74095	0.74025	0.73955	0.73885	0.73815	0.73745	0.73675	0.73605	0.73535	0.73465	0.73395	0.73325	0.73255	0.73185	0.73115	0.73045	0.72975	0.72905	0.72835	0.72765	0.72695	0.72625	0.72555	0.72485	0.72415	0.72345	0.72275	0.72205	0.72135	0.72065	0.71995	0.71925	0.71855	0.71785	0.71715	0.71645	0.71575	0.71505	0.71435	0.71365	0.71295	0.71225	0.71155	0.71085	0.71015	0.70945	0.70875	0.70805	0.70735	0.70665	0.70595	0.70525	0.70455	0.70385	0.70315	0.70245	0.70175	0.70105	0.70035	0.69965	0.69895	0.69825	0.69755	0.69685	0.69615	0.69545	0.69475	0.69405	0.69335	0.69265	0.69195	0.69125	0.69055	0.68985	0.68915	0.68845	0.68775	0.68705	0.68635	0.68565	0.68495	0.68425	0.68355	0.68285	0.68215	0.68145	0.68075	0.68005	0.67935	0.67865	0.67795	0.67725	0.67655	0.67585	0.67515	0.67445	0.67375	0.67305	0.67235	0.67165	0.67095	0.67025	0.66955	0.66885	0.66815	0.66745	0.66675	0.66605	0.66535	0.66465	0.66395	0.66325	0.66255	0.66185	0.66115	0.66045	0.65975	0.65905	0.65835	0.65765	0.65695	0.65625	0.65555	0.65485	0.65415	0.65345	0.65275	0.65205	0.65135	0.65065	0.64995	0.64925	0.64855	0.64785	0.64715	0.64645	0.64575	0.64505	0.64435	0.64365	0.64295	0.64225	0.64155	0.64085	0.64015	0.63945	0.63875	0.63805	0.63735	0.63665	0.63595	0.63525	0.63455	0.63385	0.63315	0.63245	0.63175	0.63105	0.63035	0.62965	0.62895	0.62825	0.62755	0.62685	0.62615	0.62545	0.62475	0.62405	0.62335	0.62265	0.62195	0.62125	0.62055	0.61985	0.61915	0.61845	0.61775	0.61705	0.61635	0.61565	0.61495	0.61425	0.61355	0.61285	0.61215	0.61145	0.61075	0.61005	0.60935	0.60865	0.60795	0.60725	0.60655	0.60585	0.60515	0.60445	0.60375		3.45522		4.64568	4.65006	4.65444	4.65883	4.66324	4.66765	4.67206	4.67649	4.68093	4.68537	4.68982	4.69428	4.69875	4.70323	4.70771	4.71221	4.71671	4.72122	4.72574	4.73027	4.73481	4.73935	4.74391	4.74847	4.75304	4.75762	4.76221	4.76681	4.77142	4.77604	4.78066	4.7853	4.78994	4.7946	4.79926	4.80393	4.80861	4.8133	4.81799	4.8227	4.82742	4.83214	4.83688	4.84162	4.84638	4.85114	4.85591	4.86069	4.86549	4.87029	4.8751	4.87992	4.88475	4.88958	4.89443	4.89929	4.90416	4.90904	4.91392	4.91882	4.92373	4.92864	4.93357	4.9385	4.94345	4.94841	4.95337	4.95835	4.96333	4.96833	4.97334	4.97835	4.98338	4.98841	4.99346	4.99852	5.00358	5.00866	5.01375	5.01885	5.02395	5.02907	5.0342	5.03934	5.04449	5.04965	5.05482	5.06001	5.0652	5.0704	5.07562	5.08084	5.08607	5.09132	5.09658	5.10185	5.10712	5.11241	5.11771	5.12303	5.12835	5.13368	5.13903	5.14438	5.14975	5.15513	5.16052	5.16592	5.17133	5.17675	5.18219	5.18764	5.19309	5.19856	5.20404	5.20954	5.21504	5.22056	5.22608	5.23162	5.23717	5.24274	5.24831	5.2539	5.25949	5.2651	5.27073	5.27636	5.28201	5.28767	5.29334	5.29902	5.30471	5.31042	5.31614	5.32187	5.32762	5.33337	5.33914	5.34492	5.35072	5.35652	5.36234	5.36817	5.37402	5.37988	5.38575	5.39163	5.39752	5.40343	5.40935	5.41529	5.42124	5.4272	5.43317	5.43916	5.44516	5.45117	5.4572	5.46324	5.46929	5.47536	5.48144	5.48753	5.49364	5.49976	5.5059	5.51204	5.51821	5.52438	5.53057	5.53678	5.54299	5.54923	5.55547	5.56173	5.568	5.57429	5.58059	5.58691	5.59324	5.59959	5.60595	5.61232	5.61871	5.62511	5.63153	5.63796	5.64441	5.65087	5.65735	5.66384	5.67035	5.67687	5.6834	5.68995	5.69652	5.7031	5.7097	5.71631	5.72294
-1.79855	1.92057	-1.06785	0	0.385307	4.98453	2.41449		2.1845				0.66025	0.65955	0.65885	0.65815	0.65745	0.65675	0.65605	0.65535	0.65465	0.65395	0.65325	0.65255	0.65185	0.65115	0.65045	0.64975	0.64905	0.64835	0.64765	0.64695	0.64625	0.64555	0.64485	0.64415	0.64345	0.64275	0.64205	0.64135	0.64065	0.63995	0.63925	0.63855	0.63785	0.63715	0.63645	0.63575	0.63505	0.63435	0.63365	0.63295	0.63225	0.63155	0.63085	0.63015	0.62945	0.62875	0.62805	0.62735	0.62665	0.62595	0.62525	0.62455	0.62385	0.62315	0.62245	0.62175	0.62105	0.62035	0.61965	0.61895	0.61825	0.61755	0.61685	0.61615	0.61545	0.61475	0.61405	0.61335	0.61265	0.61195	0.61125	0.61055	0.60985	0.60915	0.60845	0.60775	0.60705	0.60635	0.60565	0.60495	0.60425	0.60355	0.60285	0.60215	0.60145	0.60075	0.60005	0.59935	0.59865	0.59795	0.59725	0.59655	0.59585	0.59515	0.59445	0.59375	0.59305	0.59235	0.59165	0.59095	0.59025	0.58955	0.58885	0.58815	0.58745	0.58675	0.58605	0.58535	0.58465	0.58395	0.58325	0.58255	0.58185	0.58115	0.58045	0.57975	0.57905	0.57835	0.57765	0.57695	0.57625	0.57555	0.57485	0.57415	0.57345	0.57275	0.57205	0.57135	0.57065	0.56995	0.56925	0.56855	0.56785	0.56715	0.56645	0.56575	0.56505	0.56435	0.56365	0.56295	0.56225	0.56155	0.56085	0.56015	0.55945	0.55875	0.55805	0.55735	0.55665	0.55595	0.55525	0.55455	0.55385	0.55315	0.55245	0.55175	0.55105	0.55035	0.54965	0.54895	0.54825	0.54755	0.54685	0.54615	0.54545	0.54475	0.54405	0.54335	0.54265	0.54195	0.54125	0.54055	0.53985	0.53915	0.53845	0.53775	0.53705	0.53635	0.53565	0.53495	0.53425	0.53355	0.53285	0.53215	0.53145	0.53075	0.53005	0.52935	0.52865	0.52795	0.52725	0.52655	0.52585	0.52515	0.52445	0.52375	0.52305	0.52235	0.52165	0.52095	0.52025		2.49127		3.77322	3.77722	3.78123	3.78525	3.78928	3.79332	3.79737	3.80143	3.80549	3.80957	3.81365	3.81774	3.82184	3.82595	3.83006	3.83419	3.83833	3.84247	3.84662	3.85078	3.85496	3.85914	3.86333	3.86752	3.87173	3.87595	3.88017	3.88441	3.88865	3.89291	3.89717	3.90144	3.90572	3.91001	3.91431	3.91862	3.92294	3.92727	3.93161	3.93596	3.94032	3.94468	3.94906	3.95345	3.95784	3.96225	3.96667	3.97109	3.97553	3.97997	3.98443	3.9889	3.99337	3.99786	4.00235	4.00686	4.01138	4.0159	4.02044	4.02499	4.02954	4.03411	4.03869	4.04328	4.04788	4.05249	4.0571	4.06174	4.06638	4.07103	4.07569	4.08036	4.08505	4.08974	4.09445	4.09916	4.10389	4.10863	4.11337	4.11813	4.1229	4.12769	4.13248	4.13728	4.1421	4.14693	4.15176	4.15661	4.16147	4.16634	4.17123	4.17612	4.18103	4.18595	4.19087	4.19582	4.20077	4.20573	4.21071	4.2157	4.22069	4.22571	4.23073	4.23577	4.24081	4.24587	4.25094	4.25603	4.26112	4.26623	4.27135	4.27648	4.28163	4.28679	4.29195	4.29714	4.30233	4.30754	4.31276	4.31799	4.32324	4.32849	4.33377	4.33905	4.34435	4.34966	4.35498	4.36031	4.36566	4.37102	4.3764	4.38179	4.38719	4.3926	4.39803	4.40347	4.40893	4.4144	4.41988	4.42538	4.43089	4.43641	4.44195	4.4475	4.45306	4.45864	4.46423	4.46984	4.47546	4.4811	4.48675	4.49241	4.49809	4.50378	4.50949	4.51521	4.52094	4.52669	4.53246	4.53824	4.54403	4.54984	4.55566	4.5615	4.56736	4.57323	4.57911	4.58501	4.59092	4.59685	4.6028	4.60876	4.61474	4.62073	4.62673	4.63276	4.6388	4.64485	4.65092	4.65701	4.66311	4.66923	4.67536	4.68151	4.68768	4.69386	4.70006	4.70627	4.7125	4.71875	4.72502	4.7313	4.7376	4.74391	4.75024	4.75659	4.76296	4.76934	4.77574	4.78216	4.78859
-1.8371	2.00703	-1.0925	0	0.346757	5.78799	2.17292		2.1852				0.5981	0.5974	0.5967	0.596	0.5953	0.5946	0.5939	0.5932	0.5925	0.5918	0.5911	0.5904	0.5897	0.589	0.5883	0.5876	0.5869	0.5862	0.5855	0.5848	0.5841	0.5834	0.5827	0.582	0.5813	0.5806	0.5799	0.5792	0.5785	0.5778	0.5771	0.5764	0.5757	0.575	0.5743	0.5736	0.5729	0.5722	0.5715	0.5708	0.5701	0.5694	0.5687	0.568	0.5673	0.5666	0.5659	0.5652	0.5645	0.5638	0.5631	0.5624	0.5617	0.561	0.5603	0.5596	0.5589	0.5582	0.5575	0.5568	0.5561	0.5554	0.5547	0.554	0.5533	0.5526	0.5519	0.5512	0.5505	0.5498	0.5491	0.5484	0.5477	0.547	0.5463	0.5456	0.5449	0.5442	0.5435	0.5428	0.5421	0.5414	0.5407	0.54	0.5393	0.5386	0.5379	0.5372	0.5365	0.5358	0.5351	0.5344	0.5337	0.533	0.5323	0.5316	0.5309	0.5302	0.5295	0.5288	0.5281	0.5274	0.5267	0.526	0.5253	0.5246	0.5239	0.5232	0.5225	0.5218	0.5211	0.5204	0.5197	0.519	0.5183	0.5176	0.5169	0.5162	0.5155	0.5148	0.5141	0.5134	0.5127	0.512	0.5113	0.5106	0.5099	0.5092	0.5085	0.5078	0.5071	0.5064	0.5057	0.505	0.5043	0.5036	0.5029	0.5022	0.5015	0.5008	0.5001	0.4994	0.4987	0.498	0.4973	0.4966	0.4959	0.4952	0.4945	0.4938	0.4931	0.4924	0.4917	0.491	0.4903	0.4896	0.4889	0.4882	0.4875	0.4868	0.4861	0.4854	0.4847	0.484	0.4833	0.4826	0.4819	0.4812	0.4805	0.4798	0.4791	0.4784	0.4777	0.477	0.4763	0.4756	0.4749	0.4742	0.4735	0.4728	0.4721	0.4714	0.4707	0.47	0.4693	0.4686	0.4679	0.4672	0.4665	0.4658	0.4651	0.4644	0.4637	0.463	0.4623	0.4616	0.4609	0.4602	0.4595	0.4588	0.4581		2.48053		4.14735	4.15221	4.15708	4.16196	4.16686	4.17176	4.17668	4.18161	4.18655	4.1915	4.19646	4.20144	4.20643	4.21143	4.21644	4.22146	4.22649	4.23154	4.2366	4.24167	4.24675	4.25185	4.25696	4.26208	4.26721	4.27236	4.27751	4.28268	4.28786	4.29306	4.29827	4.30349	4.30872	4.31396	4.31922	4.32449	4.32978	4.33507	4.34038	4.34571	4.35104	4.35639	4.36175	4.36713	4.37252	4.37792	4.38334	4.38876	4.39421	4.39966	4.40513	4.41061	4.41611	4.42162	4.42715	4.43268	4.43823	4.4438	4.44938	4.45497	4.46058	4.4662	4.47184	4.47749	4.48315	4.48883	4.49453	4.50023	4.50596	4.51169	4.51745	4.52321	4.52899	4.53479	4.5406	4.54642	4.55227	4.55812	4.56399	4.56988	4.57578	4.58169	4.58763	4.59357	4.59954	4.60551	4.61151	4.61752	4.62354	4.62958	4.63564	4.64171	4.6478	4.6539	4.66002	4.66616	4.67231	4.67848	4.68466	4.69087	4.69708	4.70332	4.70957	4.71584	4.72212	4.72842	4.73474	4.74107	4.74742	4.75379	4.76018	4.76658	4.773	4.77944	4.7859	4.79237	4.79886	4.80537	4.81189	4.81843	4.82499	4.83157	4.83817	4.84478	4.85142	4.85807	4.86474	4.87142	4.87813	4.88486	4.8916	4.89836	4.90514	4.91194	4.91876	4.92559	4.93245	4.93933	4.94622	4.95313	4.96007	4.96702	4.97399	4.98098	4.98799	4.99503	5.00208	5.00915	5.01624	5.02335	5.03048	5.03763	5.0448	5.05199	5.05921	5.06644	5.07369	5.08097	5.08827	5.09558	5.10292	5.11028	5.11766	5.12506	5.13248	5.13993	5.14739	5.15488	5.16239	5.16992	5.17748	5.18505	5.19265	5.20027	5.20791	5.21558	5.22327	5.23098	5.23871	5.24647	5.25425	5.26205	5.26987	5.27772	5.28559	5.29349	5.30141	5.30935	5.31732	5.32531	5.33332	5.34136	5.34943	5.35751	5.36563	5.37376	5.38193	5.39011	5.39832	5.40656	5.41482
-1.87595	1.80757	-0.963547	0	0.307907	5.8705	1.92947						0.5472	0.5465	0.5458	0.5451	0.5444	0.5437	0.543	0.5423	0.5416	0.5409	0.5402	0.5395	0.5388	0.5381	0.5374	0.5367	0.536	0.5353	0.5346	0.5339	0.5332	0.5325	0.5318	0.5311	0.5304	0.5297	0.529	0.5283	0.5276	0.5269	0.5262	0.5255	0.5248	0.5241	0.5234	0.5227	0.522	0.5213	0.5206	0.5199	0.5192	0.5185	0.5178	0.5171	0.5164	0.5157	0.515	0.5143	0.5136	0.5129	0.5122	0.5115	0.5108	0.5101	0.5094	0.5087	0.508	0.5073	0.5066	0.5059	0.5052	0.5045	0.5038	0.5031	0.5024	0.5017	0.501	0.5003	0.4996	0.4989	0.4982	0.4975	0.4968	0.4961	0.4954	0.4947	0.494	0.4933	0.4926	0.4919	0.4912	0.4905	0.4898	0.4891	0.4884	0.4877	0.487	0.4863	0.4856	0.4849	0.4842	0.4835	0.4828	0.4821	0.4814	0.4807	0.48	0.4793	0.4786	0.4779	0.4772	0.4765	0.4758	0.4751	0.4744	0.4737	0.473	0.4723	0.4716	0.4709	0.4702	0.4695	0.4688	0.4681	0.4674	0.4667	0.466	0.4653	0.4646	0.4639	0.4632	0.4625	0.4618	0.4611	0.4604	0.4597	0.459	0.4583	0.4576	0.4569	0.4562	0.4555	0.4548	0.4541	0.4534	0.4527	0.452	0.4513	0.4506	0.4499	0.4492	0.4485	0.4478	0.4471	0.4464	0.4457	0.445	0.4443	0.4436	0.4429	0.4422	0.4415	0.4408	0.4401	0.4394	0.4387	0.438	0.4373	0.4366	0.4359	0.4352	0.4345	0.4338	0.4331	0.4324	0.4317	0.431	0.4303	0.4296	0.4289	0.4282	0.4275	0.4268	0.4261	0.4254	0.4247	0.424	0.4233	0.4226	0.4219	0.4212	0.4205	0.4198	0.4191	0.4184	0.4177	0.417	0.4163	0.4156	0.4149	0.4142	0.4135	0.4128	0.4121	0.4114	0.4107	0.41	0.4093	0.4086	0.4079	0.4072		1.39226		2.54434	2.5476	2.55086	2.55414	2.55742	2.56071	2.56402	2.56733	2.57064	2.57397	2.57731	2.58065	2.584	2.58736	2.59073	2.59411	2.5975	2.6009	2.6043	2.60772	2.61114	2.61457	2.61802	2.62147	2.62493	2.62839	2.63187	2.63536	2.63886	2.64236	2.64588	2.6494	2.65294	2.65648	2.66003	2.66359	2.66717	2.67075	2.67434	2.67794	2.68155	2.68517	2.6888	2.69244	2.69609	2.69975	2.70342	2.7071	2.71079	2.71449	2.7182	2.72192	2.72565	2.72939	2.73314	2.7369	2.74067	2.74445	2.74824	2.75205	2.75586	2.75968	2.76352	2.76736	2.77122	2.77509	2.77896	2.78285	2.78675	2.79066	2.79458	2.79851	2.80246	2.80641	2.81038	2.81435	2.81834	2.82234	2.82635	2.83037	2.83441	2.83845	2.84251	2.84658	2.85066	2.85475	2.85885	2.86297	2.86709	2.87123	2.87538	2.87955	2.88372	2.88791	2.89211	2.89632	2.90054	2.90478	2.90903	2.91329	2.91756	2.92185	2.92615	2.93046	2.93478	2.93912	2.94347	2.94783	2.95221	2.9566	2.961	2.96541	2.96984	2.97428	2.97873	2.9832	2.98768	2.99218	2.99669	3.00121	3.00574	3.01029	3.01486	3.01943	3.02402	3.02863	3.03325	3.03788	3.04253	3.04719	3.05186	3.05655	3.06126	3.06598	3.07071	3.07546	3.08022	3.085	3.08979	3.0946	3.09942	3.10426	3.10911	3.11398	3.11886	3.12376	3.12868	3.13361	3.13855	3.14351	3.14849	3.15348	3.15849	3.16351	3.16855	3.17361	3.17868	3.18377	3.18887	3.19399	3.19913	3.20428	3.20945	3.21464	3.21984	3.22507	3.2303	3.23556	3.24083	3.24612	3.25143	3.25675	3.26209	3.26745	3.27283	3.27822	3.28363	3.28906	3.29451	3.29998	3.30546	3.31096	3.31649	3.32203	3.32758	3.33316	3.33875	3.34437	3.35	3.35565	3.36132	3.36702	3.37272	3.37845	3.3842	3.38997	3.39576	3.40157	3.40739	3.41324	3.41911
-1.9092	1.72111	-0.901485	0	0.274657	6.26642	1.72111						0.50145	0.50075	0.50005	0.49935	0.49865	0.49795	0.49725	0.49655	0.49585	0.49515	0.49445	0.49375	0.49305	0.49235	0.49165	0.49095	0.49025	0.48955	0.48885	0.48815	0.48745	0.48675	0.48605	0.48535	0.48465	0.48395	0.48325	0.48255	0.48185	0.48115	0.48045	0.47975	0.47905	0.47835	0.47765	0.47695	0.47625	0.47555	0.47485	0.47415	0.47345	0.47275	0.47205	0.47135	0.47065	0.46995	0.46925	0.46855	0.46785	0.46715	0.46645	0.46575	0.46505	0.46435	0.46365	0.46295	0.46225	0.46155	0.46085	0.46015	0.45945	0.45875	0.45805	0.45735	0.45665	0.45595	0.45525	0.45455	0.45385	0.45315	0.45245	0.45175	0.45105	0.45035	0.44965	0.44895	0.44825	0.44755	0.44685	0.44615	0.44545	0.44475	0.44405	0.44335	0.44265	0.44195	0.44125	0.44055	0.43985	0.43915	0.43845	0.43775	0.43705	0.43635	0.43565	0.43495	0.43425	0.43355	0.43285	0.43215	0.43145	0.43075	0.43005	0.42935	0.42865	0.42795	0.42725	0.42655	0.42585	0.42515	0.42445	0.42375	0.42305	0.42235	0.42165	0.42095	0.42025	0.41955	0.41885	0.41815	0.41745	0.41675	0.41605	0.41535	0.41465	0.41395	0.41325	0.41255	0.41185	0.41115	0.41045	0.40975	0.40905	0.40835	0.40765	0.40695	0.40625	0.40555	0.40485	0.40415	0.40345	0.40275	0.40205	0.40135	0.40065	0.39995	0.39925	0.39855	0.39785	0.39715	0.39645	0.39575	0.39505	0.39435	0.39365	0.39295	0.39225	0.39155	0.39085	0.39015	0.38945	0.38875	0.38805	0.38735	0.38665	0.38595	0.38525	0.38455	0.38385	0.38315	0.38245	0.38175	0.38105	0.38035	0.37965	0.37895	0.37825	0.37755	0.37685	0.37615	0.37545	0.37475	0.37405	0.37335	0.37265	0.37195	0.37125	0.37055	0.36985	0.36915	0.36845	0.36775	0.36705	0.36635	0.36565	0.36495	0.36425	0.36355	0.36285	0.36215	0.36145		1.92057		3.83004	3.83539	3.84076	3.84615	3.85155	3.85696	3.86239	3.86784	3.8733	3.87877	3.88426	3.88977	3.89529	3.90083	3.90638	3.91195	3.91754	3.92314	3.92876	3.93439	3.94004	3.94571	3.95139	3.95709	3.96281	3.96854	3.97429	3.98005	3.98583	3.99163	3.99745	4.00328	4.00913	4.015	4.02088	4.02678	4.0327	4.03864	4.04459	4.05056	4.05655	4.06256	4.06858	4.07462	4.08068	4.08676	4.09286	4.09897	4.10511	4.11126	4.11743	4.12362	4.12982	4.13605	4.14229	4.14856	4.15484	4.16114	4.16746	4.1738	4.18016	4.18654	4.19294	4.19935	4.20579	4.21225	4.21872	4.22522	4.23174	4.23827	4.24483	4.25141	4.25801	4.26463	4.27126	4.27792	4.2846	4.29131	4.29803	4.30477	4.31154	4.31832	4.32513	4.33196	4.33881	4.34568	4.35258	4.35949	4.36643	4.37339	4.38037	4.38738	4.3944	4.40145	4.40853	4.41562	4.42274	4.42988	4.43704	4.44423	4.45144	4.45867	4.46593	4.47321	4.48052	4.48785	4.4952	4.50258	4.50998	4.5174	4.52485	4.53233	4.53983	4.54735	4.5549	4.56248	4.57007	4.5777	4.58535	4.59303	4.60073	4.60846	4.61621	4.62399	4.6318	4.63963	4.64749	4.65537	4.66329	4.67122	4.67919	4.68718	4.69521	4.70325	4.71133	4.71943	4.72757	4.73573	4.74391	4.75213	4.76038	4.76865	4.77695	4.78528	4.79365	4.80204	4.81045	4.8189	4.82738	4.83589	4.84443	4.853	4.8616	4.87023	4.87889	4.88758	4.8963	4.90505	4.91384	4.92266	4.9315	4.94038	4.9493	4.95824	4.96722	4.97622	4.98527	4.99434	5.00345	5.01259	5.02176	5.03097	5.04022	5.04949	5.0588	5.06815	5.07753	5.08694	5.09639	5.10587	5.11539	5.12495	5.13454	5.14416	5.15383	5.16353	5.17326	5.18304	5.19285	5.20269	5.21258	5.2225	5.23246	5.24246	5.25249	5.26257	5.27268	5.28283	5.29302	5.30326	5.31353
-1.93405	0.914801	-0.472998	0	0.249807	3.66203	1.56539						0.4629	0.4622	0.4615	0.4608	0.4601	0.4594	0.4587	0.458	0.4573	0.4566	0.4559	0.4552	0.4545	0.4538	0.4531	0.4524	0.4517	0.451	0.4503	0.4496	0.4489	0.4482	0.4475	0.4468	0.4461	0.4454	0.4447	0.444	0.4433	0.4426	0.4419	0.4412	0.4405	0.4398	0.4391	0.4384	0.4377	0.437	0.4363	0.4356	0.4349	0.4342	0.4335	0.4328	0.4321	0.4314	0.4307	0.43	0.4293	0.4286	0.4279	0.4272	0.4265	0.4258	0.4251	0.4244	0.4237	0.423	0.4223	0.4216	0.4209	0.4202	0.4195	0.4188	0.4181	0.4174	0.4167	0.416	0.4153	0.4146	0.4139	0.4132	0.4125	0.4118	0.4111	0.4104	0.4097	0.409	0.4083	0.4076	0.4069	0.4062	0.4055	0.4048	0.4041	0.4034	0.4027	0.402	0.4013	0.4006	0.3999	0.3992	0.3985	0.3978	0.3971	0.3964	0.3957	0.395	0.3943	0.3936	0.3929	0.3922	0.3915	0.3908	0.3901	0.3894	0.3887	0.388	0.3873	0.3866	0.3859	0.3852	0.3845	0.3838	0.3831	0.3824	0.3817	0.381	0.3803	0.3796	0.3789	0.3782	0.3775	0.3768	0.3761	0.3754	0.3747	0.374	0.3733	0.3726	0.3719	0.3712	0.3705	0.3698	0.3691	0.3684	0.3677	0.367	0.3663	0.3656	0.3649	0.3642	0.3635	0.3628	0.3621	0.3614	0.3607	0.36	0.3593	0.3586	0.3579	0.3572	0.3565	0.3558	0.3551	0.3544	0.3537	0.353	0.3523	0.3516	0.3509	0.3502	0.3495	0.3488	0.3481	0.3474	0.3467	0.346	0.3453	0.3446	0.3439	0.3432	0.3425	0.3418	0.3411	0.3404	0.3397	0.339	0.3383	0.3376	0.3369	0.3362	0.3355	0.3348	0.3341	0.3334	0.3327	0.332	0.3313	0.3306	0.3299	0.3292	0.3285	0.3278	0.3271	0.3264	0.3257	0.325	0.3243	0.3236	0.3229		2.00703		4.33576	4.34233	4.34892	4.35552	4.36215	4.3688	4.37546	4.38215	4.38886	4.39559	4.40234	4.40911	4.4159	4.42271	4.42954	4.4364	4.44327	4.45017	4.45708	4.46402	4.47099	4.47797	4.48497	4.492	4.49905	4.50612	4.51321	4.52033	4.52746	4.53463	4.54181	4.54901	4.55624	4.5635	4.57077	4.57807	4.58539	4.59273	4.6001	4.6075	4.61491	4.62235	4.62982	4.6373	4.64482	4.65235	4.65991	4.6675	4.67511	4.68275	4.69041	4.69809	4.7058	4.71354	4.7213	4.72909	4.7369	4.74474	4.75261	4.7605	4.76841	4.77636	4.78433	4.79232	4.80035	4.8084	4.81648	4.82458	4.83271	4.84087	4.84906	4.85727	4.86552	4.87379	4.88209	4.89041	4.89877	4.90715	4.91556	4.92401	4.93248	4.94098	4.94951	4.95807	4.96665	4.97527	4.98392	4.9926	5.00131	5.01005	5.01882	5.02762	5.03645	5.04531	5.05421	5.06313	5.07209	5.08108	5.0901	5.09915	5.10823	5.11735	5.1265	5.13568	5.1449	5.15415	5.16343	5.17275	5.18209	5.19148	5.20089	5.21035	5.21983	5.22935	5.23891	5.2485	5.25812	5.26778	5.27748	5.28721	5.29698	5.30678	5.31662	5.3265	5.33641	5.34636	5.35635	5.36638	5.37644	5.38654	5.39668	5.40686	5.41707	5.42733	5.43762	5.44795	5.45832	5.46873	5.47918	5.48968	5.50021	5.51078	5.52139	5.53204	5.54274	5.55347	5.56425	5.57507	5.58593	5.59684	5.60778	5.61877	5.6298	5.64088	5.652	5.66316	5.67437	5.68562	5.69692	5.70826	5.71965	5.73108	5.74256	5.75409	5.76566	5.77727	5.78894	5.80065	5.81241	5.82422	5.83607	5.84798	5.85993	5.87193	5.88398	5.89608	5.90823	5.92043	5.93268	5.94498	5.95733	5.96974	5.98219	5.9947	6.00726	6.01987	6.03254	6.04526	6.05803	6.07086	6.08374	6.09667	6.10967	6.12271	6.13582	6.14897	6.16219	6.17546	6.18879	6.20218	6.21562
-1.96485	1.25044	-0.636403	0	0.219007	5.70957	1.37239						0.42405	0.42335	0.42265	0.42195	0.42125	0.42055	0.41985	0.41915	0.41845	0.41775	0.41705	0.41635	0.41565	0.41495	0.41425	0.41355	0.41285	0.41215	0.41145	0.41075	0.41005	0.40935	0.40865	0.40795	0.40725	0.40655	0.40585	0.40515	0.40445	0.40375	0.40305	0.40235	0.40165	0.40095	0.40025	0.39955	0.39885	0.39815	0.39745	0.39675	0.39605	0.39535	0.39465	0.39395	0.39325	0.39255	0.39185	0.39115	0.39045	0.38975	0.38905	0.38835	0.38765	0.38695	0.38625	0.38555	0.38485	0.38415	0.38345	0.38275	0.38205	0.38135	0.38065	0.37995	0.37925	0.37855	0.37785	0.37715	0.37645	0.37575	0.37505	0.37435	0.37365	0.37295	0.37225	0.37155	0.37085	0.37015	0.36945	0.36875	0.36805	0.36735	0.36665	0.36595	0.36525	0.36455	0.36385	0.36315	0.36245	0.36175	0.36105	0.36035	0.35965	0.35895	0.35825	0.35755	0.35685	0.35615	0.35545	0.35475	0.35405	0.35335	0.35265	0.35195	0.35125	0.35055	0.34985	0.34915	0.34845	0.34775	0.34705	0.34635	0.34565	0.34495	0.34425	0.34355	0.34285	0.34215	0.34145	0.34075	0.34005	0.33935	0.33865	0.33795	0.33725	0.33655	0.33585	0.33515	0.33445	0.33375	0.33305	0.33235	0.33165	0.33095	0.33025	0.32955	0.32885	0.32815	0.32745	0.32675	0.32605	0.32535	0.32465	0.32395	0.32325	0.32255	0.32185	0.32115	0.32045	0.31975	0.31905	0.31835	0.31765	0.31695	0.31625	0.31555	0.31485	0.31415	0.31345	0.31275	0.31205	0.31135	0.31065	0.30995	0.30925	0.30855	0.30785	0.30715	0.30645	0.30575	0.30505	0.30435	0.30365	0.30295	0.30225	0.30155	0.30085	0.30015	0.29945	0.29875	0.29805	0.29735	0.29665	0.29595	0.29525	0.29455	0.29385	0.29315	0.29245	0.29175	0.29105	0.29035	0.28965	0.28895	0.28825	0.28755	0.28685	0.28615	0.28545	0.28475	0.28405		1.80757		4.26262	4.26967	4.27674	4.28384	4.29096	4.2981	4.30527	4.31246	4.31967	4.32691	4.33417	4.34146	4.34877	4.3561	4.36347	4.37085	4.37826	4.3857	4.39316	4.40065	4.40816	4.4157	4.42326	4.43085	4.43847	4.44611	4.45378	4.46147	4.46919	4.47694	4.48472	4.49252	4.50035	4.50821	4.51609	4.524	4.53194	4.53991	4.54791	4.55593	4.56398	4.57206	4.58017	4.58831	4.59648	4.60468	4.6129	4.62116	4.62944	4.63776	4.6461	4.65448	4.66288	4.67132	4.67978	4.68828	4.69681	4.70536	4.71395	4.72258	4.73123	4.73991	4.74863	4.75738	4.76616	4.77497	4.78382	4.7927	4.80161	4.81055	4.81953	4.82854	4.83759	4.84667	4.85578	4.86493	4.87412	4.88333	4.89259	4.90187	4.9112	4.92055	4.92995	4.93938	4.94885	4.95835	4.96789	4.97746	4.98708	4.99673	5.00641	5.01614	5.0259	5.0357	5.04554	5.05542	5.06534	5.07529	5.08529	5.09532	5.1054	5.11551	5.12566	5.13586	5.14609	5.15637	5.16669	5.17705	5.18745	5.19789	5.20837	5.2189	5.22947	5.24008	5.25074	5.26143	5.27218	5.28296	5.29379	5.30467	5.31559	5.32655	5.33756	5.34862	5.35972	5.37087	5.38206	5.3933	5.40459	5.41593	5.42731	5.43874	5.45022	5.46175	5.47333	5.48495	5.49663	5.50835	5.52013	5.53195	5.54383	5.55576	5.56774	5.57977	5.59185	5.60399	5.61617	5.62842	5.64071	5.65306	5.66546	5.67792	5.69043	5.703	5.71562	5.7283	5.74104	5.75383	5.76668	5.77959	5.79255	5.80557	5.81866	5.8318	5.845	5.85826	5.87158	5.88496	5.8984	5.91191	5.92547	5.9391	5.95279	5.96655	5.98037	5.99425	6.0082	6.02221	6.03629	6.05043	6.06464	6.07892	6.09326	6.10767	6.12215	6.1367	6.15132	6.16601	6.18077	6.1956	6.2105	6.22547	6.24052	6.25564	6.27083	6.28609	6.30143	6.31685	6.33234	6.3479	6.36355
-1.9838	0.310772	-0.156655	0	0.200057	1.55342	1.25364						0.3908	0.3901	0.3894	0.3887	0.388	0.3873	0.3866	0.3859	0.3852	0.3845	0.3838	0.3831	0.3824	0.3817	0.381	0.3803	0.3796	0.3789	0.3782	0.3775	0.3768	0.3761	0.3754	0.3747	0.374	0.3733	0.3726	0.3719	0.3712	0.3705	0.3698	0.3691	0.3684	0.3677	0.367	0.3663	0.3656	0.3649	0.3642	0.3635	0.3628	0.3621	0.3614	0.3607	0.36	0.3593	0.3586	0.3579	0.3572	0.3565	0.3558	0.3551	0.3544	0.3537	0.353	0.3523	0.3516	0.3509	0.3502	0.3495	0.3488	0.3481	0.3474	0.3467	0.346	0.3453	0.3446	0.3439	0.3432	0.3425	0.3418	0.3411	0.3404	0.3397	0.339	0.3383	0.3376	0.3369	0.3362	0.3355	0.3348	0.3341	0.3334	0.3327	0.332	0.3313	0.3306	0.3299	0.3292	0.3285	0.3278	0.3271	0.3264	0.3257	0.325	0.3243	0.3236	0.3229	0.3222	0.3215	0.3208	0.3201	0.3194	0.3187	0.318	0.3173	0.3166	0.3159	0.3152	0.3145	0.3138	0.3131	0.3124	0.3117	0.311	0.3103	0.3096	0.3089	0.3082	0.3075	0.3068	0.3061	0.3054	0.3047	0.304	0.3033	0.3026	0.3019	0.3012	0.3005	0.2998	0.2991	0.2984	0.2977	0.297	0.2963	0.2956	0.2949	0.2942	0.2935	0.2928	0.2921	0.2914	0.2907	0.29	0.2893	0.2886	0.2879	0.2872	0.2865	0.2858	0.2851	0.2844	0.2837	0.283	0.2823	0.2816	0.2809	0.2802	0.2795	0.2788	0.2781	0.2774	0.2767	0.276	0.2753	0.2746	0.2739	0.2732	0.2725	0.2718	0.2711	0.2704	0.2697	0.269	0.2683	0.2676	0.2669	0.2662	0.2655	0.2648	0.2641	0.2634	0.2627	0.262	0.2613	0.2606	0.2599	0.2592	0.2585	0.2578	0.2571	0.2564	0.2557	0.255	0.2543	0.2536	0.2529	0.2522	0.2515	0.2508		1.72111		4.40408	4.41198	4.41991	4.42787	4.43586	4.44388	4.45193	4.46	4.46811	4.47624	4.4844	4.4926	4.50082	4.50908	4.51736	4.52568	4.53402	4.5424	4.55081	4.55924	4.56771	4.57622	4.58475	4.59331	4.60191	4.61054	4.6192	4.6279	4.63662	4.64538	4.65418	4.663	4.67186	4.68076	4.68969	4.69865	4.70764	4.71667	4.72574	4.73484	4.74398	4.75315	4.76235	4.7716	4.78087	4.79019	4.79954	4.80893	4.81835	4.82781	4.83731	4.84684	4.85642	4.86603	4.87568	4.88537	4.89509	4.90486	4.91466	4.92451	4.93439	4.94431	4.95427	4.96428	4.97432	4.9844	4.99453	5.00469	5.0149	5.02515	5.03544	5.04578	5.05615	5.06657	5.07703	5.08754	5.09809	5.10868	5.11932	5.13	5.14072	5.1515	5.16231	5.17317	5.18408	5.19503	5.20603	5.21708	5.22817	5.23931	5.2505	5.26174	5.27302	5.28436	5.29574	5.30717	5.31865	5.33018	5.34176	5.35339	5.36507	5.3768	5.38859	5.40042	5.41231	5.42425	5.43624	5.44829	5.46039	5.47254	5.48475	5.49701	5.50933	5.5217	5.53413	5.54661	5.55916	5.57175	5.58441	5.59712	5.60989	5.62272	5.63561	5.64855	5.66156	5.67463	5.68775	5.70094	5.71419	5.7275	5.74088	5.75431	5.76781	5.78137	5.795	5.80869	5.82244	5.83626	5.85015	5.8641	5.87812	5.89221	5.90636	5.92059	5.93488	5.94924	5.96367	5.97817	5.99274	6.00738	6.02209	6.03688	6.05174	6.06667	6.08168	6.09676	6.11191	6.12714	6.14245	6.15783	6.17329	6.18883	6.20445	6.22015	6.23592	6.25178	6.26771	6.28373	6.29983	6.31602	6.33228	6.34863	6.36507	6.38159	6.3982	6.41489	6.43167	6.44854	6.46549	6.48254	6.49968	6.5169	6.53422	6.55163	6.56914	6.58674	6.60443	6.62222	6.6401	6.65808	6.67616	6.69434	6.71262	6.73099	6.74947	6.76805	6.78673	6.80551	6.8244	6.8434	6.8625
-1.9973	0.449773	-0.22519	0	0.186557	2.41091	1.16904						0.36595	0.36525	0.36455	0.36385	0.36315	0.36245	0.36175	0.36105	0.36035	0.35965	0.35895	0.35825	0.35755	0.35685	0.35615	0.35545	0.35475	0.35405	0.35335	0.35265	0.35195	0.35125	0.35055	0.34985	0.34915	0.34845	0.34775	0.34705	0.34635	0.34565	0.34495	0.34425	0.34355	0.34285	0.34215	0.34145	0.34075	0.34005	0.33935	0.33865	0.33795	0.33725	0.33655	0.33585	0.33515	0.33445	0.33375	0.33305	0.33235	0.33165	0.33095	0.33025	0.32955	0.32885	0.32815	0.32745	0.32675	0.32605	0.32535	0.32465	0.32395	0.32325	0.32255	0.32185	0.32115	0.32045	0.31975	0.31905	0.31835	0.31765	0.31695	0.31625	0.31555	0.31485	0.31415	0.31345	0.31275	0.31205	0.31135	0.31065	0.30995	0.30925	0.30855	0.30785	0.30715	0.30645	0.30575	0.30505	0.30435	0.30365	0.30295	0.30225	0.30155	0.30085	0.30015	0.29945	0.29875	0.29805	0.29735	0.29665	0.29595	0.29525	0.29455	0.29385	0.29315	0.29245	0.29175	0.29105	0.29035	0.28965	0.28895	0.28825	0.28755	0.28685	0.28615	0.28545	0.28475	0.28405	0.28335	0.28265	0.28195	0.28125	0.28055	0.27985	0.27915	0.27845	0.27775	0.27705	0.27635	0.27565	0.27495	0.27425	0.27355	0.27285	0.27215	0.27145	0.27075	0.27005	0.26935	0.26865	0.26795	0.26725	0.26655	0.26585	0.26515	0.26445	0.26375	0.26305	0.26235	0.26165	0.26095	0.26025	0.25955	0.25885	0.25815	0.25745	0.25675	0.25605	0.25535	0.25465	0.25395	0.25325	0.25255	0.25185	0.25115	0.25045	0.24975	0.24905	0.24835	0.24765	0.24695	0.24625	0.24555	0.24485	0.24415	0.24345	0.24275	0.24205	0.24135	0.24065	0.23995	0.23925	0.23855	0.23785	0.23715	0.23645	0.23575	0.23505	0.23435	0.23365	0.23295	0.23225	0.23155	0.23085	0.23015	0.22945	0.22875	0.22805	0.22735	0.22665	0.22595		0.914801		2.4998	2.50459	2.5094	2.51423	2.51907	2.52394	2.52882	2.53372	2.53865	2.54359	2.54855	2.55353	2.55853	2.56355	2.56858	2.57364	2.57872	2.58382	2.58894	2.59408	2.59924	2.60442	2.60962	2.61484	2.62008	2.62534	2.63063	2.63593	2.64126	2.64661	2.65198	2.65737	2.66279	2.66823	2.67368	2.67917	2.68467	2.6902	2.69575	2.70132	2.70691	2.71253	2.71817	2.72384	2.72953	2.73524	2.74098	2.74674	2.75252	2.75833	2.76417	2.77003	2.77591	2.78182	2.78775	2.79371	2.7997	2.80571	2.81174	2.81781	2.8239	2.83001	2.83615	2.84232	2.84852	2.85474	2.86099	2.86727	2.87357	2.8799	2.88626	2.89265	2.89907	2.90551	2.91199	2.91849	2.92502	2.93159	2.93818	2.9448	2.95145	2.95813	2.96484	2.97158	2.97835	2.98516	2.99199	2.99886	3.00575	3.01268	3.01964	3.02664	3.03366	3.04072	3.04781	3.05494	3.0621	3.06929	3.07651	3.08377	3.09107	3.0984	3.10576	3.11316	3.12059	3.12806	3.13557	3.14311	3.15068	3.1583	3.16595	3.17364	3.18136	3.18913	3.19693	3.20477	3.21265	3.22056	3.22852	3.23652	3.24455	3.25263	3.26074	3.2689	3.2771	3.28533	3.29361	3.30194	3.3103	3.31871	3.32715	3.33565	3.34418	3.35276	3.36139	3.37005	3.37877	3.38753	3.39633	3.40518	3.41407	3.42302	3.43201	3.44104	3.45013	3.45926	3.46844	3.47767	3.48695	3.49628	3.50566	3.51509	3.52457	3.5341	3.54368	3.55332	3.563	3.57274	3.58254	3.59239	3.60229	3.61225	3.62226	3.63233	3.64245	3.65263	3.66287	3.67316	3.68352	3.69393	3.7044	3.71493	3.72552	3.73617	3.74688	3.75766	3.76849	3.77939	3.79035	3.80138	3.81247	3.82362	3.83484	3.84613	3.85748	3.8689	3.88039	3.89194	3.90357	3.91526	3.92703	3.93886	3.95077	3.96275	3.9748	3.98693	3.99913	4.01141	4.02376	4.03618	4.04869
-2.01235	0.461638	-0.229403	0	0.171507	2.69166	1.07473						0.33515	0.33445	0.33375	0.33305	0.33235	0.33165	0.33095	0.33025	0.32955	0.32885	0.32815	0.32745	0.32675	0.32605	0.32535	0.32465	0.32395	0.32325	0.32255	0.32185	0.32115	0.32045	0.31975	0.31905	0.31835	0.31765	0.31695	0.31625	0.31555	0.31485	0.31415	0.31345	0.31275	0.31205	0.31135	0.31065	0.30995	0.30925	0.30855	0.30785	0.30715	0.30645	0.30575	0.30505	0.30435	0.30365	0.30295	0.30225	0.30155	0.30085	0.30015	0.29945	0.29875	0.29805	0.29735	0.29665	0.29595	0.29525	0.29455	0.29385	0.29315	0.29245	0.29175	0.29105	0.29035	0.28965	0.28895	0.28825	0.28755	0.28685	0.28615	0.28545	0.28475	0.28405	0.28335	0.28265	0.28195	0.28125	0.28055	0.27985	0.27915	0.27845	0.27775	0.27705	0.27635	0.27565	0.27495	0.27425	0.27355	0.27285	0.27215	0.27145	0.27075	0.27005	0.26935	0.26865	0.26795	0.26725	0.26655	0.26585	0.26515	0.26445	0.26375	0.26305	0.26235	0.26165	0.26095	0.26025	0.25955	0.25885	0.25815	0.25745	0.25675	0.25605	0.25535	0.25465	0.25395	0.25325	0.25255	0.25185	0.25115	0.25045	0.24975	0.24905	0.24835	0.24765	0.24695	0.24625	0.24555	0.24485	0.24415	0.24345	0.24275	0.24205	0.24135	0.24065	0.23995	0.23925	0.23855	0.23785	0.23715	0.23645	0.23575	0.23505	0.23435	0.23365	0.23295	0.23225	0.23155	0.23085	0.23015	0.22945	0.22875	0.22805	0.22735	0.22665	0.22595	0.22525	0.22455	0.22385	0.22315	0.22245	0.22175	0.22105	0.22035	0.21965	0.21895	0.21825	0.21755	0.21685	0.21615	0.21545	0.21475	0.21405	0.21335	0.21265	0.21195	0.21125	0.21055	0.20985	0.20915	0.20845	0.20775	0.20705	0.20635	0.20565	0.20495	0.20425	0.20355	0.20285	0.20215	0.20145	0.20075	0.20005	0.19935	0.19865	0.19795	0.19725	0.19655	0.19585	0.19515		1.25044		3.73097	3.73878	3.74662	3.7545	3.76241	3.77035	3.77832	3.78633	3.79437	3.80245	3.81056	3.81871	3.82689	3.8351	3.84335	3.85164	3.85996	3.86832	3.87672	3.88515	3.89362	3.90212	3.91067	3.91925	3.92786	3.93652	3.94521	3.95395	3.96272	3.97153	3.98038	3.98927	3.99819	4.00716	4.01617	4.02522	4.03431	4.04345	4.05262	4.06183	4.07109	4.08039	4.08973	4.09912	4.10854	4.11802	4.12753	4.13709	4.14669	4.15634	4.16604	4.17577	4.18556	4.19539	4.20526	4.21519	4.22516	4.23518	4.24524	4.25535	4.26551	4.27572	4.28598	4.29629	4.30665	4.31706	4.32751	4.33802	4.34858	4.3592	4.36986	4.38058	4.39134	4.40217	4.41304	4.42397	4.43495	4.44599	4.45709	4.46823	4.47944	4.4907	4.50202	4.51339	4.52483	4.53632	4.54786	4.55947	4.57114	4.58287	4.59466	4.6065	4.61841	4.63038	4.64242	4.65452	4.66667	4.6789	4.69119	4.70354	4.71595	4.72844	4.74099	4.7536	4.76629	4.77904	4.79186	4.80475	4.81771	4.83073	4.84383	4.857	4.87025	4.88356	4.89695	4.91041	4.92394	4.93755	4.95124	4.965	4.97884	4.99275	5.00675	5.02082	5.03497	5.0492	5.06352	5.07791	5.09239	5.10694	5.12159	5.13631	5.15112	5.16602	5.181	5.19608	5.21123	5.22648	5.24182	5.25724	5.27276	5.28837	5.30407	5.31987	5.33576	5.35175	5.36783	5.38401	5.40028	5.41666	5.43313	5.44971	5.46638	5.48316	5.50005	5.51703	5.53412	5.55132	5.56863	5.58604	5.60356	5.6212	5.63894	5.6568	5.67477	5.69285	5.71105	5.72937	5.74781	5.76636	5.78504	5.80383	5.82275	5.84179	5.86096	5.88025	5.89967	5.91922	5.9389	5.95871	5.97865	5.99873	6.01894	6.03929	6.05978	6.08041	6.10117	6.12208	6.14314	6.16434	6.18568	6.20718	6.22882	6.25061	6.27256	6.29467	6.31693	6.33934	6.36192	6.38466	6.40756
-2.02905	0.357671	-0.176275	0	0.154807	2.31043	0.970084						0.3162	0.3155	0.3148	0.3141	0.3134	0.3127	0.312	0.3113	0.3106	0.3099	0.3092	0.3085	0.3078	0.3071	0.3064	0.3057	0.305	0.3043	0.3036	0.3029	0.3022	0.3015	0.3008	0.3001	0.2994	0.2987	0.298	0.2973	0.2966	0.2959	0.2952	0.2945	0.2938	0.2931	0.2924	0.2917	0.291	0.2903	0.2896	0.2889	0.2882	0.2875	0.2868	0.2861	0.2854	0.2847	0.284	0.2833	0.2826	0.2819	0.2812	0.2805	0.2798	0.2791	0.2784	0.2777	0.277	0.2763	0.2756	0.2749	0.2742	0.2735	0.2728	0.2721	0.2714	0.2707	0.27	0.2693	0.2686	0.2679	0.2672	0.2665	0.2658	0.2651	0.2644	0.2637	0.263	0.2623	0.2616	0.2609	0.2602	0.2595	0.2588	0.2581	0.2574	0.2567	0.256	0.2553	0.2546	0.2539	0.2532	0.2525	0.2518	0.2511	0.2504	0.2497	0.249	0.2483	0.2476	0.2469	0.2462	0.2455	0.2448	0.2441	0.2434	0.2427	0.242	0.2413	0.2406	0.2399	0.2392	0.2385	0.2378	0.2371	0.2364	0.2357	0.235	0.2343	0.2336	0.2329	0.2322	0.2315	0.2308	0.2301	0.2294	0.2287	0.228	0.2273	0.2266	0.2259	0.2252	0.2245	0.2238	0.2231	0.2224	0.2217	0.221	0.2203	0.2196	0.2189	0.2182	0.2175	0.2168	0.2161	0.2154	0.2147	0.214	0.2133	0.2126	0.2119	0.2112	0.2105	0.2098	0.2091	0.2084	0.2077	0.207	0.2063	0.2056	0.2049	0.2042	0.2035	0.2028	0.2021	0.2014	0.2007	0.2	0.1993	0.1986	0.1979	0.1972	0.1965	0.1958	0.1951	0.1944	0.1937	0.193	0.1923	0.1916	0.1909	0.1902	0.1895	0.1888	0.1881	0.1874	0.1867	0.186	0.1853	0.1846	0.1839	0.1832	0.1825	0.1818	0.1811	0.1804	0.1797	0.179	0.1783	0.1776	0.1769	0.1762		0.310772		0.982835	0.985016	0.987206	0.989406	0.991616	0.993836	0.996066	0.998305	1.00056	1.00282	1.00509	1.00737	1.00966	1.01196	1.01427	1.01659	1.01893	1.02127	1.02362	1.02599	1.02837	1.03075	1.03315	1.03556	1.03798	1.04042	1.04286	1.04532	1.04778	1.05026	1.05275	1.05525	1.05777	1.0603	1.06283	1.06538	1.06795	1.07052	1.07311	1.07571	1.07832	1.08095	1.08359	1.08624	1.0889	1.09158	1.09427	1.09697	1.09969	1.10242	1.10517	1.10792	1.1107	1.11348	1.11628	1.11909	1.12192	1.12476	1.12762	1.13049	1.13338	1.13628	1.1392	1.14213	1.14507	1.14803	1.15101	1.154	1.15701	1.16003	1.16307	1.16613	1.1692	1.17228	1.17539	1.17851	1.18164	1.1848	1.18797	1.19116	1.19436	1.19758	1.20082	1.20408	1.20735	1.21064	1.21396	1.21728	1.22063	1.224	1.22738	1.23078	1.2342	1.23764	1.2411	1.24458	1.24808	1.2516	1.25514	1.2587	1.26228	1.26588	1.2695	1.27314	1.2768	1.28048	1.28418	1.28791	1.29166	1.29543	1.29922	1.30303	1.30686	1.31072	1.3146	1.31851	1.32244	1.32639	1.33036	1.33436	1.33838	1.34243	1.3465	1.3506	1.35472	1.35887	1.36304	1.36723	1.37146	1.37571	1.37998	1.38429	1.38862	1.39297	1.39736	1.40177	1.40621	1.41068	1.41518	1.4197	1.42426	1.42884	1.43345	1.4381	1.44277	1.44747	1.45221	1.45697	1.46177	1.4666	1.47146	1.47635	1.48128	1.48624	1.49123	1.49626	1.50132	1.50641	1.51154	1.5167	1.5219	1.52714	1.53241	1.53772	1.54306	1.54844	1.55386	1.55932	1.56482	1.57035	1.57593	1.58154	1.58719	1.59289	1.59862	1.6044	1.61022	1.61608	1.62199	1.62793	1.63392	1.63996	1.64604	1.65217	1.65834	1.66456	1.67082	1.67713	1.68349	1.6899	1.69636	1.70286	1.70942	1.71603	1.72269	1.7294	1.73616	1.74298	1.74985	1.75677	1.76375
-2.0424	0.288171	-0.141094	0	0.141457	2.03717	0.886428						0.3027	0.302	0.3013	0.3006	0.2999	0.2992	0.2985	0.2978	0.2971	0.2964	0.2957	0.295	0.2943	0.2936	0.2929	0.2922	0.2915	0.2908	0.2901	0.2894	0.2887	0.288	0.2873	0.2866	0.2859	0.2852	0.2845	0.2838	0.2831	0.2824	0.2817	0.281	0.2803	0.2796	0.2789	0.2782	0.2775	0.2768	0.2761	0.2754	0.2747	0.274	0.2733	0.2726	0.2719	0.2712	0.2705	0.2698	0.2691	0.2684	0.2677	0.267	0.2663	0.2656	0.2649	0.2642	0.2635	0.2628	0.2621	0.2614	0.2607	0.26	0.2593	0.2586	0.2579	0.2572	0.2565	0.2558	0.2551	0.2544	0.2537	0.253	0.2523	0.2516	0.2509	0.2502	0.2495	0.2488	0.2481	0.2474	0.2467	0.246	0.2453	0.2446	0.2439	0.2432	0.2425	0.2418	0.2411	0.2404	0.2397	0.239	0.2383	0.2376	0.2369	0.2362	0.2355	0.2348	0.2341	0.2334	0.2327	0.232	0.2313	0.2306	0.2299	0.2292	0.2285	0.2278	0.2271	0.2264	0.2257	0.225	0.2243	0.2236	0.2229	0.2222	0.2215	0.2208	0.2201	0.2194	0.2187	0.218	0.2173	0.2166	0.2159	0.2152	0.2145	0.2138	0.2131	0.2124	0.2117	0.211	0.2103	0.2096	0.2089	0.2082	0.2075	0.2068	0.2061	0.2054	0.2047	0.204	0.2033	0.2026	0.2019	0.2012	0.2005	0.1998	0.1991	0.1984	0.1977	0.197	0.1963	0.1956	0.1949	0.1942	0.1935	0.1928	0.1921	0.1914	0.1907	0.19	0.1893	0.1886	0.1879	0.1872	0.1865	0.1858	0.1851	0.1844	0.1837	0.183	0.1823	0.1816	0.1809	0.1802	0.1795	0.1788	0.1781	0.1774	0.1767	0.176	0.1753	0.1746	0.1739	0.1732	0.1725	0.1718	0.1711	0.1704	0.1697	0.169	0.1683	0.1676	0.1669	0.1662	0.1655	0.1648	0.1641	0.1634	0.1627		0.449773		1.48587	1.48931	1.49277	1.49625	1.49974	1.50325	1.50678	1.51032	1.51388	1.51745	1.52104	1.52465	1.52828	1.53192	1.53558	1.53926	1.54296	1.54667	1.55041	1.55416	1.55792	1.56171	1.56552	1.56934	1.57318	1.57704	1.58092	1.58482	1.58874	1.59268	1.59664	1.60061	1.60461	1.60863	1.61267	1.61672	1.6208	1.6249	1.62902	1.63316	1.63732	1.64151	1.64571	1.64994	1.65418	1.65845	1.66275	1.66706	1.6714	1.67575	1.68014	1.68454	1.68897	1.69342	1.6979	1.70239	1.70692	1.71146	1.71603	1.72063	1.72525	1.72989	1.73456	1.73926	1.74398	1.74873	1.7535	1.7583	1.76312	1.76797	1.77285	1.77776	1.78269	1.78765	1.79264	1.79765	1.8027	1.80777	1.81287	1.818	1.82316	1.82834	1.83356	1.83881	1.84409	1.84939	1.85473	1.8601	1.8655	1.87093	1.8764	1.88189	1.88742	1.89298	1.89858	1.9042	1.90986	1.91556	1.92128	1.92705	1.93284	1.93867	1.94454	1.95044	1.95638	1.96236	1.96837	1.97442	1.9805	1.98663	1.99279	1.99899	2.00523	2.01151	2.01782	2.02418	2.03058	2.03701	2.04349	2.05001	2.05657	2.06318	2.06982	2.07651	2.08324	2.09002	2.09684	2.10371	2.11062	2.11757	2.12458	2.13162	2.13872	2.14586	2.15305	2.16029	2.16758	2.17492	2.1823	2.18974	2.19723	2.20477	2.21236	2.22	2.2277	2.23545	2.24325	2.25111	2.25903	2.267	2.27503	2.28311	2.29125	2.29945	2.30771	2.31603	2.32441	2.33285	2.34135	2.34991	2.35853	2.36722	2.37598	2.3848	2.39368	2.40263	2.41165	2.42073	2.42989	2.43911	2.44841	2.45777	2.46721	2.47672	2.4863	2.49596	2.5057	2.51551	2.52539	2.53536	2.5454	2.55553	2.56573	2.57602	2.58639	2.59684	2.60738	2.618	2.62871	2.63951	2.6504	2.66138	2.67245	2.68361	2.69486	2.70621	2.71766	2.7292	2.74084	2.75259	2.76443
-2.0502	0.728903	-0.355528	0	0.133657	5.45354	0.837549						0.28765	0.28695	0.28625	0.28555	0.28485	0.28415	0.28345	0.28275	0.28205	0.28135	0.28065	0.27995	0.27925	0.27855	0.27785	0.27715	0.27645	0.27575	0.27505	0.27435	0.27365	0.27295	0.27225	0.27155	0.27085	0.27015	0.26945	0.26875	0.26805	0.26735	0.26665	0.26595	0.26525	0.26455	0.26385	0.26315	0.26245	0.26175	0.26105	0.26035	0.25965	0.25895	0.25825	0.25755	0.25685	0.25615	0.25545	0.25475	0.25405	0.25335	0.25265	0.25195	0.25125	0.25055	0.24985	0.24915	0.24845	0.24775	0.24705	0.24635	0.24565	0.24495	0.24425	0.24355	0.24285	0.24215	0.24145	0.24075	0.24005	0.23935	0.23865	0.23795	0.23725	0.23655	0.23585	0.23515	0.23445	0.23375	0.23305	0.23235	0.23165	0.23095	0.23025	0.22955	0.22885	0.22815	0.22745	0.22675	0.22605	0.22535	0.22465	0.22395	0.22325	0.22255	0.22185	0.22115	0.22045	0.21975	0.21905	0.21835	0.21765	0.21695	0.21625	0.21555	0.21485	0.21415	0.21345	0.21275	0.21205	0.21135	0.21065	0.20995	0.20925	0.20855	0.20785	0.20715	0.20645	0.20575	0.20505	0.20435	0.20365	0.20295	0.20225	0.20155	0.20085	0.20015	0.19945	0.19875	0.19805	0.19735	0.19665	0.19595	0.19525	0.19455	0.19385	0.19315	0.19245	0.19175	0.19105	0.19035	0.18965	0.18895	0.18825	0.18755	0.18685	0.18615	0.18545	0.18475	0.18405	0.18335	0.18265	0.18195	0.18125	0.18055	0.17985	0.17915	0.17845	0.17775	0.17705	0.17635	0.17565	0.17495	0.17425	0.17355	0.17285	0.17215	0.17145	0.17075	0.17005	0.16935	0.16865	0.16795	0.16725	0.16655	0.16585	0.16515	0.16445	0.16375	0.16305	0.16235	0.16165	0.16095	0.16025	0.15955	0.15885	0.15815	0.15745	0.15675	0.15605	0.15535	0.15465	0.15395	0.15325	0.15255	0.15185	0.15115	0.15045	0.14975	0.14905	0.14835	0.14765		0.461638		1.60486	1.60878	1.61271	1.61666	1.62064	1.62463	1.62864	1.63267	1.63673	1.6408	1.64489	1.649	1.65314	1.65729	1.66147	1.66566	1.66988	1.67412	1.67838	1.68266	1.68697	1.69129	1.69564	1.70001	1.70441	1.70882	1.71326	1.71772	1.72221	1.72672	1.73125	1.73581	1.74039	1.74499	1.74962	1.75428	1.75896	1.76366	1.76839	1.77315	1.77793	1.78273	1.78756	1.79242	1.79731	1.80222	1.80716	1.81212	1.81712	1.82214	1.82719	1.83226	1.83737	1.8425	1.84766	1.85285	1.85807	1.86332	1.8686	1.87391	1.87925	1.88462	1.89002	1.89546	1.90092	1.90642	1.91194	1.9175	1.92309	1.92872	1.93437	1.94006	1.94579	1.95155	1.95734	1.96317	1.96903	1.97492	1.98086	1.98682	1.99283	1.99887	2.00494	2.01106	2.01721	2.0234	2.02963	2.03589	2.0422	2.04854	2.05492	2.06135	2.06781	2.07431	2.08086	2.08744	2.09407	2.10074	2.10746	2.11421	2.12101	2.12786	2.13474	2.14168	2.14865	2.15568	2.16275	2.16986	2.17703	2.18424	2.19149	2.1988	2.20616	2.21356	2.22102	2.22852	2.23608	2.24369	2.25135	2.25906	2.26682	2.27464	2.28251	2.29044	2.29842	2.30646	2.31456	2.32271	2.33092	2.33919	2.34751	2.3559	2.36435	2.37285	2.38142	2.39005	2.39874	2.4075	2.41632	2.42521	2.43416	2.44318	2.45226	2.46142	2.47064	2.47993	2.48929	2.49872	2.50822	2.5178	2.52745	2.53717	2.54697	2.55685	2.5668	2.57683	2.58693	2.59712	2.60739	2.61774	2.62817	2.63869	2.64929	2.65997	2.67075	2.68161	2.69255	2.70359	2.71472	2.72594	2.73726	2.74867	2.76017	2.77177	2.78347	2.79527	2.80717	2.81917	2.83127	2.84348	2.85579	2.86821	2.88074	2.89338	2.90613	2.91899	2.93197	2.94506	2.95827	2.9716	2.98505	2.99863	3.01232	3.02614	3.04009	3.05417	3.06838	3.08273	3.0972	3.11182	3.12657
-2.05665	0.513622	-0.249737	0	0.127207	4.03769	0.797131						0.27095	0.27025	0.26955	0.26885	0.26815	0.26745	0.26675	0.26605	0.26535	0.26465	0.26395	0.26325	0.26255	0.26185	0.26115	0.26045	0.25975	0.25905	0.25835	0.25765	0.25695	0.25625	0.25555	0.25485	0.25415	0.25345	0.25275	0.25205	0.25135	0.25065	0.24995	0.24925	0.24855	0.24785	0.24715	0.24645	0.24575	0.24505	0.24435	0.24365	0.24295	0.24225	0.24155	0.24085	0.24015	0.23945	0.23875	0.23805	0.23735	0.23665	0.23595	0.23525	0.23455	0.23385	0.23315	0.23245	0.23175	0.23105	0.23035	0.22965	0.22895	0.22825	0.22755	0.22685	0.22615	0.22545	0.22475	0.22405	0.22335	0.22265	0.22195	0.22125	0.22055	0.21985	0.21915	0.21845	0.21775	0.21705	0.21635	0.21565	0.21495	0.21425	0.21355	0.21285	0.21215	0.21145	0.21075	0.21005	0.20935	0.20865	0.20795	0.20725	0.20655	0.20585	0.20515	0.20445	0.20375	0.20305	0.20235	0.20165	0.20095	0.20025	0.19955	0.19885	0.19815	0.19745	0.19675	0.19605	0.19535	0.19465	0.19395	0.19325	0.19255	0.19185	0.19115	0.19045	0.18975	0.18905	0.18835	0.18765	0.18695	0.18625	0.18555	0.18485	0.18415	0.18345	0.18275	0.18205	0.18135	0.18065	0.17995	0.17925	0.17855	0.17785	0.17715	0.17645	0.17575	0.17505	0.17435	0.17365	0.17295	0.17225	0.17155	0.17085	0.17015	0.16945	0.16875	0.16805	0.16735	0.16665	0.16595	0.16525	0.16455	0.16385	0.16315	0.16245	0.16175	0.16105	0.16035	0.15965	0.15895	0.15825	0.15755	0.15685	0.15615	0.15545	0.15475	0.15405	0.15335	0.15265	0.15195	0.15125	0.15055	0.14985	0.14915	0.14845	0.14775	0.14705	0.14635	0.14565	0.14495	0.14425	0.14355	0.14285	0.14215	0.14145	0.14075	0.14005	0.13935	0.13865	0.13795	0.13725	0.13655	0.13585	0.13515	0.13445	0.13375	0.13305	0.13235	0.13165	0.13095		0.357671		1.32006	1.32348	1.32692	1.33037	1.33385	1.33734	1.34085	1.34437	1.34792	1.35149	1.35507	1.35867	1.3623	1.36594	1.3696	1.37328	1.37698	1.3807	1.38444	1.3882	1.39199	1.39579	1.39961	1.40346	1.40732	1.41121	1.41512	1.41905	1.423	1.42697	1.43097	1.43499	1.43903	1.44309	1.44718	1.45129	1.45543	1.45958	1.46376	1.46797	1.4722	1.47645	1.48073	1.48504	1.48936	1.49372	1.4981	1.5025	1.50693	1.51139	1.51588	1.52039	1.52492	1.52949	1.53408	1.5387	1.54335	1.54802	1.55273	1.55746	1.56222	1.56701	1.57183	1.57668	1.58156	1.58648	1.59142	1.59639	1.60139	1.60643	1.61149	1.61659	1.62172	1.62689	1.63208	1.63731	1.64258	1.64787	1.6532	1.65857	1.66397	1.66941	1.67488	1.68039	1.68593	1.69152	1.69713	1.70279	1.70848	1.71421	1.71998	1.72579	1.73164	1.73753	1.74346	1.74943	1.75544	1.76149	1.76759	1.77372	1.7799	1.78612	1.79239	1.7987	1.80505	1.81145	1.8179	1.82439	1.83092	1.83751	1.84414	1.85082	1.85755	1.86433	1.87115	1.87803	1.88496	1.89194	1.89897	1.90605	1.91319	1.92038	1.92763	1.93492	1.94228	1.94969	1.95716	1.96468	1.97227	1.97991	1.98761	1.99537	2.0032	2.01108	2.01903	2.02704	2.03511	2.04325	2.05145	2.05972	2.06806	2.07646	2.08494	2.09348	2.10209	2.11078	2.11953	2.12836	2.13726	2.14624	2.15529	2.16442	2.17363	2.18292	2.19228	2.20173	2.21126	2.22087	2.23056	2.24034	2.25021	2.26016	2.27021	2.28034	2.29056	2.30087	2.31128	2.32178	2.33238	2.34308	2.35387	2.36477	2.37576	2.38686	2.39806	2.40937	2.42078	2.43231	2.44394	2.45569	2.46755	2.47952	2.49161	2.50382	2.51615	2.5286	2.54118	2.55388	2.56671	2.57967	2.59276	2.60598	2.61934	2.63284	2.64647	2.66025	2.67417	2.68824	2.70246	2.71683	2.73135
				0								0.2576	0.2569	0.2562	0.2555	0.2548	0.2541	0.2534	0.2527	0.252	0.2513	0.2506	0.2499	0.2492	0.2485	0.2478	0.2471	0.2464	0.2457	0.245	0.2443	0.2436	0.2429	0.2422	0.2415	0.2408	0.2401	0.2394	0.2387	0.238	0.2373	0.2366	0.2359	0.2352	0.2345	0.2338	0.2331	0.2324	0.2317	0.231	0.2303	0.2296	0.2289	0.2282	0.2275	0.2268	0.2261	0.2254	0.2247	0.224	0.2233	0.2226	0.2219	0.2212	0.2205	0.2198	0.2191	0.2184	0.2177	0.217	0.2163	0.2156	0.2149	0.2142	0.2135	0.2128	0.2121	0.2114	0.2107	0.21	0.2093	0.2086	0.2079	0.2072	0.2065	0.2058	0.2051	0.2044	0.2037	0.203	0.2023	0.2016	0.2009	0.2002	0.1995	0.1988	0.1981	0.1974	0.1967	0.196	0.1953	0.1946	0.1939	0.1932	0.1925	0.1918	0.1911	0.1904	0.1897	0.189	0.1883	0.1876	0.1869	0.1862	0.1855	0.1848	0.1841	0.1834	0.1827	0.182	0.1813	0.1806	0.1799	0.1792	0.1785	0.1778	0.1771	0.1764	0.1757	0.175	0.1743	0.1736	0.1729	0.1722	0.1715	0.1708	0.1701	0.1694	0.1687	0.168	0.1673	0.1666	0.1659	0.1652	0.1645	0.1638	0.1631	0.1624	0.1617	0.161	0.1603	0.1596	0.1589	0.1582	0.1575	0.1568	0.1561	0.1554	0.1547	0.154	0.1533	0.1526	0.1519	0.1512	0.1505	0.1498	0.1491	0.1484	0.1477	0.147	0.1463	0.1456	0.1449	0.1442	0.1435	0.1428	0.1421	0.1414	0.1407	0.14	0.1393	0.1386	0.1379	0.1372	0.1365	0.1358	0.1351	0.1344	0.1337	0.133	0.1323	0.1316	0.1309	0.1302	0.1295	0.1288	0.1281	0.1274	0.1267	0.126	0.1253	0.1246	0.1239	0.1232	0.1225	0.1218	0.1211	0.1204	0.1197	0.119	0.1183	0.1176		0.288171		1.11868	1.12172	1.12479	1.12787	1.13097	1.13408	1.13722	1.14037	1.14354	1.14672	1.14992	1.15314	1.15638	1.15964	1.16292	1.16621	1.16952	1.17286	1.17621	1.17958	1.18297	1.18638	1.18981	1.19325	1.19672	1.20021	1.20372	1.20725	1.2108	1.21437	1.21797	1.22158	1.22522	1.22887	1.23255	1.23625	1.23998	1.24372	1.24749	1.25128	1.2551	1.25894	1.2628	1.26669	1.27059	1.27453	1.27849	1.28247	1.28648	1.29051	1.29457	1.29865	1.30276	1.3069	1.31106	1.31525	1.31946	1.32371	1.32798	1.33227	1.3366	1.34095	1.34534	1.34975	1.35419	1.35866	1.36315	1.36768	1.37224	1.37683	1.38145	1.3861	1.39079	1.3955	1.40025	1.40503	1.40984	1.41468	1.41956	1.42447	1.42942	1.4344	1.43941	1.44447	1.44955	1.45467	1.45983	1.46503	1.47026	1.47553	1.48084	1.48618	1.49157	1.49699	1.50245	1.50796	1.5135	1.51909	1.52471	1.53038	1.53609	1.54185	1.54764	1.55348	1.55937	1.5653	1.57127	1.57729	1.58336	1.58947	1.59563	1.60184	1.6081	1.6144	1.62076	1.62716	1.63362	1.64013	1.64669	1.6533	1.65997	1.66669	1.67347	1.6803	1.68718	1.69413	1.70113	1.70819	1.7153	1.72248	1.72972	1.73702	1.74438	1.7518	1.75928	1.76684	1.77445	1.78213	1.78988	1.7977	1.80558	1.81354	1.82156	1.82966	1.83782	1.84607	1.85438	1.86277	1.87124	1.87978	1.88841	1.89711	1.90589	1.91476	1.9237	1.93274	1.94185	1.95106	1.96035	1.96973	1.9792	1.98876	1.99841	2.00816	2.018	2.02794	2.03798	2.04812	2.05836	2.06871	2.07915	2.08971	2.10037	2.11114	2.12202	2.13302	2.14413	2.15535	2.1667	2.17816	2.18975	2.20146	2.21329	2.22526	2.23735	2.24958	2.26194	2.27443	2.28707	2.29985	2.31277	2.32583	2.33905	2.35242	2.36593	2.37961	2.39345	2.40744	2.4216	2.43593	2.45043
				0					Excellent			0.2498	0.2491	0.2484	0.2477	0.247	0.2463	0.2456	0.2449	0.2442	0.2435	0.2428	0.2421	0.2414	0.2407	0.24	0.2393	0.2386	0.2379	0.2372	0.2365	0.2358	0.2351	0.2344	0.2337	0.233	0.2323	0.2316	0.2309	0.2302	0.2295	0.2288	0.2281	0.2274	0.2267	0.226	0.2253	0.2246	0.2239	0.2232	0.2225	0.2218	0.2211	0.2204	0.2197	0.219	0.2183	0.2176	0.2169	0.2162	0.2155	0.2148	0.2141	0.2134	0.2127	0.212	0.2113	0.2106	0.2099	0.2092	0.2085	0.2078	0.2071	0.2064	0.2057	0.205	0.2043	0.2036	0.2029	0.2022	0.2015	0.2008	0.2001	0.1994	0.1987	0.198	0.1973	0.1966	0.1959	0.1952	0.1945	0.1938	0.1931	0.1924	0.1917	0.191	0.1903	0.1896	0.1889	0.1882	0.1875	0.1868	0.1861	0.1854	0.1847	0.184	0.1833	0.1826	0.1819	0.1812	0.1805	0.1798	0.1791	0.1784	0.1777	0.177	0.1763	0.1756	0.1749	0.1742	0.1735	0.1728	0.1721	0.1714	0.1707	0.17	0.1693	0.1686	0.1679	0.1672	0.1665	0.1658	0.1651	0.1644	0.1637	0.163	0.1623	0.1616	0.1609	0.1602	0.1595	0.1588	0.1581	0.1574	0.1567	0.156	0.1553	0.1546	0.1539	0.1532	0.1525	0.1518	0.1511	0.1504	0.1497	0.149	0.1483	0.1476	0.1469	0.1462	0.1455	0.1448	0.1441	0.1434	0.1427	0.142	0.1413	0.1406	0.1399	0.1392	0.1385	0.1378	0.1371	0.1364	0.1357	0.135	0.1343	0.1336	0.1329	0.1322	0.1315	0.1308	0.1301	0.1294	0.1287	0.128	0.1273	0.1266	0.1259	0.1252	0.1245	0.1238	0.1231	0.1224	0.1217	0.121	0.1203	0.1196	0.1189	0.1182	0.1175	0.1168	0.1161	0.1154	0.1147	0.114	0.1133	0.1126	0.1119	0.1112	0.1105	0.1098		0.728903		2.91795	2.92615	2.93439	2.94268	2.95102	2.95941	2.96784	2.97633	2.98486	2.99344	3.00207	3.01075	3.01948	3.02826	3.03709	3.04598	3.05492	3.0639	3.07295	3.08204	3.09119	3.10039	3.10965	3.11897	3.12834	3.13776	3.14725	3.15679	3.16639	3.17605	3.18576	3.19554	3.20538	3.21527	3.22523	3.23525	3.24534	3.25548	3.26569	3.27597	3.28631	3.29671	3.30718	3.31772	3.32832	3.339	3.34974	3.36055	3.37143	3.38238	3.3934	3.4045	3.41566	3.42691	3.43822	3.44961	3.46108	3.47262	3.48424	3.49594	3.50771	3.51957	3.53151	3.54352	3.55562	3.56781	3.58007	3.59242	3.60486	3.61738	3.62999	3.64269	3.65548	3.66836	3.68133	3.69439	3.70754	3.72079	3.73413	3.74757	3.76111	3.77474	3.78848	3.80231	3.81624	3.83028	3.84442	3.85867	3.87302	3.88748	3.90205	3.91673	3.93151	3.94641	3.96143	3.97656	3.9918	4.00716	4.02264	4.03824	4.05396	4.06981	4.08578	4.10187	4.11809	4.13445	4.15093	4.16754	4.18429	4.20117	4.21819	4.23534	4.25264	4.27008	4.28766	4.30539	4.32327	4.34129	4.35947	4.37779	4.39628	4.41492	4.43371	4.45267	4.4718	4.49108	4.51054	4.53016	4.54995	4.56992	4.59007	4.61039	4.63089	4.65158	4.67245	4.69351	4.71477	4.73621	4.75785	4.77969	4.80173	4.82398	4.84643	4.86909	4.89196	4.91506	4.93837	4.9619	4.98565	5.00964	5.03386	5.05831	5.083	5.10794	5.13312	5.15855	5.18423	5.21017	5.23637	5.26284	5.28957	5.31658	5.34386	5.37143	5.39928	5.42742	5.45586	5.4846	5.51364	5.54299	5.57265	5.60263	5.63294	5.66358	5.69455	5.72587	5.75753	5.78954	5.82191	5.85464	5.88774	5.92122	5.95509	5.98934	6.02399	6.05904	6.0945	6.13038	6.16669	6.20343	6.24061	6.27823	6.31631	6.35486	6.39388	6.43339	6.47338	6.51388	6.55488	6.5964	6.63846
				0								0.24335	0.24265	0.24195	0.24125	0.24055	0.23985	0.23915	0.23845	0.23775	0.23705	0.23635	0.23565	0.23495	0.23425	0.23355	0.23285	0.23215	0.23145	0.23075	0.23005	0.22935	0.22865	0.22795	0.22725	0.22655	0.22585	0.22515	0.22445	0.22375	0.22305	0.22235	0.22165	0.22095	0.22025	0.21955	0.21885	0.21815	0.21745	0.21675	0.21605	0.21535	0.21465	0.21395	0.21325	0.21255	0.21185	0.21115	0.21045	0.20975	0.20905	0.20835	0.20765	0.20695	0.20625	0.20555	0.20485	0.20415	0.20345	0.20275	0.20205	0.20135	0.20065	0.19995	0.19925	0.19855	0.19785	0.19715	0.19645	0.19575	0.19505	0.19435	0.19365	0.19295	0.19225	0.19155	0.19085	0.19015	0.18945	0.18875	0.18805	0.18735	0.18665	0.18595	0.18525	0.18455	0.18385	0.18315	0.18245	0.18175	0.18105	0.18035	0.17965	0.17895	0.17825	0.17755	0.17685	0.17615	0.17545	0.17475	0.17405	0.17335	0.17265	0.17195	0.17125	0.17055	0.16985	0.16915	0.16845	0.16775	0.16705	0.16635	0.16565	0.16495	0.16425	0.16355	0.16285	0.16215	0.16145	0.16075	0.16005	0.15935	0.15865	0.15795	0.15725	0.15655	0.15585	0.15515	0.15445	0.15375	0.15305	0.15235	0.15165	0.15095	0.15025	0.14955	0.14885	0.14815	0.14745	0.14675	0.14605	0.14535	0.14465	0.14395	0.14325	0.14255	0.14185	0.14115	0.14045	0.13975	0.13905	0.13835	0.13765	0.13695	0.13625	0.13555	0.13485	0.13415	0.13345	0.13275	0.13205	0.13135	0.13065	0.12995	0.12925	0.12855	0.12785	0.12715	0.12645	0.12575	0.12505	0.12435	0.12365	0.12295	0.12225	0.12155	0.12085	0.12015	0.11945	0.11875	0.11805	0.11735	0.11665	0.11595	0.11525	0.11455	0.11385	0.11315	0.11245	0.11175	0.11105	0.11035	0.10965	0.10895	0.10825	0.10755	0.10685	0.10615	0.10545	0.10475	0.10405	0.10335		0.513622		2.11063	2.11672	2.12284	2.129	2.1352	2.14143	2.1477	2.154	2.16035	2.16672	2.17314	2.1796	2.18609	2.19262	2.1992	2.20581	2.21246	2.21915	2.22588	2.23265	2.23947	2.24632	2.25322	2.26016	2.26715	2.27417	2.28124	2.28836	2.29552	2.30272	2.30997	2.31727	2.32461	2.332	2.33943	2.34691	2.35444	2.36202	2.36965	2.37733	2.38506	2.39284	2.40066	2.40854	2.41648	2.42446	2.4325	2.44059	2.44873	2.45693	2.46519	2.4735	2.48187	2.49029	2.49877	2.50731	2.51591	2.52456	2.53328	2.54205	2.55089	2.55979	2.56875	2.57778	2.58687	2.59602	2.60524	2.61452	2.62387	2.63328	2.64277	2.65232	2.66194	2.67164	2.6814	2.69123	2.70114	2.71112	2.72118	2.73131	2.74151	2.75179	2.76215	2.77259	2.78311	2.7937	2.80438	2.81514	2.82598	2.83691	2.84792	2.85902	2.8702	2.88147	2.89283	2.90428	2.91582	2.92746	2.93918	2.951	2.96292	2.97493	2.98704	2.99925	3.01156	3.02398	3.03649	3.04911	3.06183	3.07466	3.0876	3.10065	3.11381	3.12708	3.14046	3.15396	3.16757	3.18131	3.19516	3.20914	3.22323	3.23745	3.2518	3.26628	3.28088	3.29562	3.31049	3.32549	3.34063	3.35591	3.37133	3.38689	3.4026	3.41845	3.43445	3.4506	3.46691	3.48336	3.49998	3.51676	3.53369	3.55079	3.56806	3.58549	3.6031	3.62088	3.63884	3.65698	3.67529	3.69379	3.71248	3.73136	3.75044	3.7697	3.78917	3.80884	3.82872	3.8488	3.86909	3.8896	3.91033	3.93128	3.95246	3.97387	3.9955	4.01738	4.0395	4.06186	4.08447	4.10733	4.13046	4.15384	4.17749	4.20141	4.2256	4.25008	4.27484	4.29989	4.32524	4.35089	4.37684	4.4031	4.42969	4.45659	4.48383	4.51139	4.5393	4.56756	4.59617	4.62514	4.65448	4.6842	4.71429	4.74478	4.77566	4.80695	4.83864	4.87076	4.90331	4.9363	4.96974
				0								2.3	2.2993	2.2986	2.2979	2.2972	2.2965	2.2958	2.2951	2.2944	2.2937	2.293	2.2923	2.2916	2.2909	2.2902	2.2895	2.2888	2.2881	2.2874	2.2867	2.286	2.2853	2.2846	2.2839	2.2832	2.2825	2.2818	2.2811	2.2804	2.2797	2.279	2.2783	2.2776	2.2769	2.2762	2.2755	2.2748	2.2741	2.2734	2.2727	2.272	2.2713	2.2706	2.2699	2.2692	2.2685	2.2678	2.2671	2.2664	2.2657	2.265	2.2643	2.2636	2.2629	2.2622	2.2615	2.2608	2.2601	2.2594	2.2587	2.258	2.2573	2.2566	2.2559	2.2552	2.2545	2.2538	2.2531	2.2524	2.2517	2.251	2.2503	2.2496	2.2489	2.2482	2.2475	2.2468	2.2461	2.2454	2.2447	2.244	2.2433	2.2426	2.2419	2.2412	2.2405	2.2398	2.2391	2.2384	2.2377	2.237	2.2363	2.2356	2.2349	2.2342	2.2335	2.2328	2.2321	2.2314	2.2307	2.23	2.2293	2.2286	2.2279	2.2272	2.2265	2.2258	2.2251	2.2244	2.2237	2.223	2.2223	2.2216	2.2209	2.2202	2.2195	2.2188	2.2181	2.2174	2.2167	2.216	2.2153	2.2146	2.2139	2.2132	2.2125	2.2118	2.2111	2.2104	2.2097	2.209	2.2083	2.2076	2.2069	2.2062	2.2055	2.2048	2.2041	2.2034	2.2027	2.202	2.2013	2.2006	2.1999	2.1992	2.1985	2.1978	2.1971	2.1964	2.1957	2.195	2.1943	2.1936	2.1929	2.1922	2.1915	2.1908	2.1901	2.1894	2.1887	2.188	2.1873	2.1866	2.1859	2.1852	2.1845	2.1838	2.1831	2.1824	2.1817	2.181	2.1803	2.1796	2.1789	2.1782	2.1775	2.1768	2.1761	2.1754	2.1747	2.174	2.1733	2.1726	2.1719	2.1712	2.1705	2.1698	2.1691	2.1684	2.1677	2.167	2.1663	2.1656	2.1649	2.1642	2.1635	2.1628	2.1621	2.1614	2.1607	2.16		0		0	0	0	0	0	0	0	0	0	0	0	0	0	0	0	0	0	0	0	0	0	0	0	0	0	0	0	0	0	0	0	0	0	0	0	0	0	0	0	0	0	0	0	0	0	0	0	0	0	0	0	0	0	0	0	0	0	0	0	0	0	0	0	0	0	0	0	0	0	0	0	0	0	0	0	0	0	0	0	0	0	0	0	0	0	0	0	0	0	0	0	0	0	0	0	0	0	0	0	0	0	0	0	0	0	0	0	0	0	0	0	0	0	0	0	0	0	0	0	0	0	0	0	0	0	0	0	0	0	0	0	0	0	0	0	0	0	0	0	0	0	0	0	0	0	0	0	0	0	0	0	0	0	0	0	0	0	0	0	0	0	0	0	0	0	0	0	0	0	0	0	0	0	0	0	0	0	0	0	0	0	0	0	0	0	0	0	0	0	0	0	0	0	0	0	0	0	0	0	0	0
				0								2.3	2.2993	2.2986	2.2979	2.2972	2.2965	2.2958	2.2951	2.2944	2.2937	2.293	2.2923	2.2916	2.2909	2.2902	2.2895	2.2888	2.2881	2.2874	2.2867	2.286	2.2853	2.2846	2.2839	2.2832	2.2825	2.2818	2.2811	2.2804	2.2797	2.279	2.2783	2.2776	2.2769	2.2762	2.2755	2.2748	2.2741	2.2734	2.2727	2.272	2.2713	2.2706	2.2699	2.2692	2.2685	2.2678	2.2671	2.2664	2.2657	2.265	2.2643	2.2636	2.2629	2.2622	2.2615	2.2608	2.2601	2.2594	2.2587	2.258	2.2573	2.2566	2.2559	2.2552	2.2545	2.2538	2.2531	2.2524	2.2517	2.251	2.2503	2.2496	2.2489	2.2482	2.2475	2.2468	2.2461	2.2454	2.2447	2.244	2.2433	2.2426	2.2419	2.2412	2.2405	2.2398	2.2391	2.2384	2.2377	2.237	2.2363	2.2356	2.2349	2.2342	2.2335	2.2328	2.2321	2.2314	2.2307	2.23	2.2293	2.2286	2.2279	2.2272	2.2265	2.2258	2.2251	2.2244	2.2237	2.223	2.2223	2.2216	2.2209	2.2202	2.2195	2.2188	2.2181	2.2174	2.2167	2.216	2.2153	2.2146	2.2139	2.2132	2.2125	2.2118	2.2111	2.2104	2.2097	2.209	2.2083	2.2076	2.2069	2.2062	2.2055	2.2048	2.2041	2.2034	2.2027	2.202	2.2013	2.2006	2.1999	2.1992	2.1985	2.1978	2.1971	2.1964	2.1957	2.195	2.1943	2.1936	2.1929	2.1922	2.1915	2.1908	2.1901	2.1894	2.1887	2.188	2.1873	2.1866	2.1859	2.1852	2.1845	2.1838	2.1831	2.1824	2.1817	2.181	2.1803	2.1796	2.1789	2.1782	2.1775	2.1768	2.1761	2.1754	2.1747	2.174	2.1733	2.1726	2.1719	2.1712	2.1705	2.1698	2.1691	2.1684	2.1677	2.167	2.1663	2.1656	2.1649	2.1642	2.1635	2.1628	2.1621	2.1614	2.1607	2.16		0		0	0	0	0	0	0	0	0	0	0	0	0	0	0	0	0	0	0	0	0	0	0	0	0	0	0	0	0	0	0	0	0	0	0	0	0	0	0	0	0	0	0	0	0	0	0	0	0	0	0	0	0	0	0	0	0	0	0	0	0	0	0	0	0	0	0	0	0	0	0	0	0	0	0	0	0	0	0	0	0	0	0	0	0	0	0	0	0	0	0	0	0	0	0	0	0	0	0	0	0	0	0	0	0	0	0	0	0	0	0	0	0	0	0	0	0	0	0	0	0	0	0	0	0	0	0	0	0	0	0	0	0	0	0	0	0	0	0	0	0	0	0	0	0	0	0	0	0	0	0	0	0	0	0	0	0	0	0	0	0	0	0	0	0	0	0	0	0	0	0	0	0	0	0	0	0	0	0	0	0	0	0	0	0	0	0	0	0	0	0	0	0	0	0	0	0	0	0	0	0	0
				0								2.3	2.2993	2.2986	2.2979	2.2972	2.2965	2.2958	2.2951	2.2944	2.2937	2.293	2.2923	2.2916	2.2909	2.2902	2.2895	2.2888	2.2881	2.2874	2.2867	2.286	2.2853	2.2846	2.2839	2.2832	2.2825	2.2818	2.2811	2.2804	2.2797	2.279	2.2783	2.2776	2.2769	2.2762	2.2755	2.2748	2.2741	2.2734	2.2727	2.272	2.2713	2.2706	2.2699	2.2692	2.2685	2.2678	2.2671	2.2664	2.2657	2.265	2.2643	2.2636	2.2629	2.2622	2.2615	2.2608	2.2601	2.2594	2.2587	2.258	2.2573	2.2566	2.2559	2.2552	2.2545	2.2538	2.2531	2.2524	2.2517	2.251	2.2503	2.2496	2.2489	2.2482	2.2475	2.2468	2.2461	2.2454	2.2447	2.244	2.2433	2.2426	2.2419	2.2412	2.2405	2.2398	2.2391	2.2384	2.2377	2.237	2.2363	2.2356	2.2349	2.2342	2.2335	2.2328	2.2321	2.2314	2.2307	2.23	2.2293	2.2286	2.2279	2.2272	2.2265	2.2258	2.2251	2.2244	2.2237	2.223	2.2223	2.2216	2.2209	2.2202	2.2195	2.2188	2.2181	2.2174	2.2167	2.216	2.2153	2.2146	2.2139	2.2132	2.2125	2.2118	2.2111	2.2104	2.2097	2.209	2.2083	2.2076	2.2069	2.2062	2.2055	2.2048	2.2041	2.2034	2.2027	2.202	2.2013	2.2006	2.1999	2.1992	2.1985	2.1978	2.1971	2.1964	2.1957	2.195	2.1943	2.1936	2.1929	2.1922	2.1915	2.1908	2.1901	2.1894	2.1887	2.188	2.1873	2.1866	2.1859	2.1852	2.1845	2.1838	2.1831	2.1824	2.1817	2.181	2.1803	2.1796	2.1789	2.1782	2.1775	2.1768	2.1761	2.1754	2.1747	2.174	2.1733	2.1726	2.1719	2.1712	2.1705	2.1698	2.1691	2.1684	2.1677	2.167	2.1663	2.1656	2.1649	2.1642	2.1635	2.1628	2.1621	2.1614	2.1607	2.16		0		0	0	0	0	0	0	0	0	0	0	0	0	0	0	0	0	0	0	0	0	0	0	0	0	0	0	0	0	0	0	0	0	0	0	0	0	0	0	0	0	0	0	0	0	0	0	0	0	0	0	0	0	0	0	0	0	0	0	0	0	0	0	0	0	0	0	0	0	0	0	0	0	0	0	0	0	0	0	0	0	0	0	0	0	0	0	0	0	0	0	0	0	0	0	0	0	0	0	0	0	0	0	0	0	0	0	0	0	0	0	0	0	0	0	0	0	0	0	0	0	0	0	0	0	0	0	0	0	0	0	0	0	0	0	0	0	0	0	0	0	0	0	0	0	0	0	0	0	0	0	0	0	0	0	0	0	0	0	0	0	0	0	0	0	0	0	0	0	0	0	0	0	0	0	0	0	0	0	0	0	0	0	0	0	0	0	0	0	0	0	0	0	0	0	0	0	0	0	0	0	0
				0								2.3	2.2993	2.2986	2.2979	2.2972	2.2965	2.2958	2.2951	2.2944	2.2937	2.293	2.2923	2.2916	2.2909	2.2902	2.2895	2.2888	2.2881	2.2874	2.2867	2.286	2.2853	2.2846	2.2839	2.2832	2.2825	2.2818	2.2811	2.2804	2.2797	2.279	2.2783	2.2776	2.2769	2.2762	2.2755	2.2748	2.2741	2.2734	2.2727	2.272	2.2713	2.2706	2.2699	2.2692	2.2685	2.2678	2.2671	2.2664	2.2657	2.265	2.2643	2.2636	2.2629	2.2622	2.2615	2.2608	2.2601	2.2594	2.2587	2.258	2.2573	2.2566	2.2559	2.2552	2.2545	2.2538	2.2531	2.2524	2.2517	2.251	2.2503	2.2496	2.2489	2.2482	2.2475	2.2468	2.2461	2.2454	2.2447	2.244	2.2433	2.2426	2.2419	2.2412	2.2405	2.2398	2.2391	2.2384	2.2377	2.237	2.2363	2.2356	2.2349	2.2342	2.2335	2.2328	2.2321	2.2314	2.2307	2.23	2.2293	2.2286	2.2279	2.2272	2.2265	2.2258	2.2251	2.2244	2.2237	2.223	2.2223	2.2216	2.2209	2.2202	2.2195	2.2188	2.2181	2.2174	2.2167	2.216	2.2153	2.2146	2.2139	2.2132	2.2125	2.2118	2.2111	2.2104	2.2097	2.209	2.2083	2.2076	2.2069	2.2062	2.2055	2.2048	2.2041	2.2034	2.2027	2.202	2.2013	2.2006	2.1999	2.1992	2.1985	2.1978	2.1971	2.1964	2.1957	2.195	2.1943	2.1936	2.1929	2.1922	2.1915	2.1908	2.1901	2.1894	2.1887	2.188	2.1873	2.1866	2.1859	2.1852	2.1845	2.1838	2.1831	2.1824	2.1817	2.181	2.1803	2.1796	2.1789	2.1782	2.1775	2.1768	2.1761	2.1754	2.1747	2.174	2.1733	2.1726	2.1719	2.1712	2.1705	2.1698	2.1691	2.1684	2.1677	2.167	2.1663	2.1656	2.1649	2.1642	2.1635	2.1628	2.1621	2.1614	2.1607	2.16		0		0	0	0	0	0	0	0	0	0	0	0	0	0	0	0	0	0	0	0	0	0	0	0	0	0	0	0	0	0	0	0	0	0	0	0	0	0	0	0	0	0	0	0	0	0	0	0	0	0	0	0	0	0	0	0	0	0	0	0	0	0	0	0	0	0	0	0	0	0	0	0	0	0	0	0	0	0	0	0	0	0	0	0	0	0	0	0	0	0	0	0	0	0	0	0	0	0	0	0	0	0	0	0	0	0	0	0	0	0	0	0	0	0	0	0	0	0	0	0	0	0	0	0	0	0	0	0	0	0	0	0	0	0	0	0	0	0	0	0	0	0	0	0	0	0	0	0	0	0	0	0	0	0	0	0	0	0	0	0	0	0	0	0	0	0	0	0	0	0	0	0	0	0	0	0	0	0	0	0	0	0	0	0	0	0	0	0	0	0	0	0	0	0	0	0	0	0	0	0	0	0
				0								2.3	2.2993	2.2986	2.2979	2.2972	2.2965	2.2958	2.2951	2.2944	2.2937	2.293	2.2923	2.2916	2.2909	2.2902	2.2895	2.2888	2.2881	2.2874	2.2867	2.286	2.2853	2.2846	2.2839	2.2832	2.2825	2.2818	2.2811	2.2804	2.2797	2.279	2.2783	2.2776	2.2769	2.2762	2.2755	2.2748	2.2741	2.2734	2.2727	2.272	2.2713	2.2706	2.2699	2.2692	2.2685	2.2678	2.2671	2.2664	2.2657	2.265	2.2643	2.2636	2.2629	2.2622	2.2615	2.2608	2.2601	2.2594	2.2587	2.258	2.2573	2.2566	2.2559	2.2552	2.2545	2.2538	2.2531	2.2524	2.2517	2.251	2.2503	2.2496	2.2489	2.2482	2.2475	2.2468	2.2461	2.2454	2.2447	2.244	2.2433	2.2426	2.2419	2.2412	2.2405	2.2398	2.2391	2.2384	2.2377	2.237	2.2363	2.2356	2.2349	2.2342	2.2335	2.2328	2.2321	2.2314	2.2307	2.23	2.2293	2.2286	2.2279	2.2272	2.2265	2.2258	2.2251	2.2244	2.2237	2.223	2.2223	2.2216	2.2209	2.2202	2.2195	2.2188	2.2181	2.2174	2.2167	2.216	2.2153	2.2146	2.2139	2.2132	2.2125	2.2118	2.2111	2.2104	2.2097	2.209	2.2083	2.2076	2.2069	2.2062	2.2055	2.2048	2.2041	2.2034	2.2027	2.202	2.2013	2.2006	2.1999	2.1992	2.1985	2.1978	2.1971	2.1964	2.1957	2.195	2.1943	2.1936	2.1929	2.1922	2.1915	2.1908	2.1901	2.1894	2.1887	2.188	2.1873	2.1866	2.1859	2.1852	2.1845	2.1838	2.1831	2.1824	2.1817	2.181	2.1803	2.1796	2.1789	2.1782	2.1775	2.1768	2.1761	2.1754	2.1747	2.174	2.1733	2.1726	2.1719	2.1712	2.1705	2.1698	2.1691	2.1684	2.1677	2.167	2.1663	2.1656	2.1649	2.1642	2.1635	2.1628	2.1621	2.1614	2.1607	2.16		0		0	0	0	0	0	0	0	0	0	0	0	0	0	0	0	0	0	0	0	0	0	0	0	0	0	0	0	0	0	0	0	0	0	0	0	0	0	0	0	0	0	0	0	0	0	0	0	0	0	0	0	0	0	0	0	0	0	0	0	0	0	0	0	0	0	0	0	0	0	0	0	0	0	0	0	0	0	0	0	0	0	0	0	0	0	0	0	0	0	0	0	0	0	0	0	0	0	0	0	0	0	0	0	0	0	0	0	0	0	0	0	0	0	0	0	0	0	0	0	0	0	0	0	0	0	0	0	0	0	0	0	0	0	0	0	0	0	0	0	0	0	0	0	0	0	0	0	0	0	0	0	0	0	0	0	0	0	0	0	0	0	0	0	0	0	0	0	0	0	0	0	0	0	0	0	0	0	0	0	0	0	0	0	0	0	0	0	0	0	0	0	0	0	0	0	0	0	0	0	0	0
				0								2.3	2.2993	2.2986	2.2979	2.2972	2.2965	2.2958	2.2951	2.2944	2.2937	2.293	2.2923	2.2916	2.2909	2.2902	2.2895	2.2888	2.2881	2.2874	2.2867	2.286	2.2853	2.2846	2.2839	2.2832	2.2825	2.2818	2.2811	2.2804	2.2797	2.279	2.2783	2.2776	2.2769	2.2762	2.2755	2.2748	2.2741	2.2734	2.2727	2.272	2.2713	2.2706	2.2699	2.2692	2.2685	2.2678	2.2671	2.2664	2.2657	2.265	2.2643	2.2636	2.2629	2.2622	2.2615	2.2608	2.2601	2.2594	2.2587	2.258	2.2573	2.2566	2.2559	2.2552	2.2545	2.2538	2.2531	2.2524	2.2517	2.251	2.2503	2.2496	2.2489	2.2482	2.2475	2.2468	2.2461	2.2454	2.2447	2.244	2.2433	2.2426	2.2419	2.2412	2.2405	2.2398	2.2391	2.2384	2.2377	2.237	2.2363	2.2356	2.2349	2.2342	2.2335	2.2328	2.2321	2.2314	2.2307	2.23	2.2293	2.2286	2.2279	2.2272	2.2265	2.2258	2.2251	2.2244	2.2237	2.223	2.2223	2.2216	2.2209	2.2202	2.2195	2.2188	2.2181	2.2174	2.2167	2.216	2.2153	2.2146	2.2139	2.2132	2.2125	2.2118	2.2111	2.2104	2.2097	2.209	2.2083	2.2076	2.2069	2.2062	2.2055	2.2048	2.2041	2.2034	2.2027	2.202	2.2013	2.2006	2.1999	2.1992	2.1985	2.1978	2.1971	2.1964	2.1957	2.195	2.1943	2.1936	2.1929	2.1922	2.1915	2.1908	2.1901	2.1894	2.1887	2.188	2.1873	2.1866	2.1859	2.1852	2.1845	2.1838	2.1831	2.1824	2.1817	2.181	2.1803	2.1796	2.1789	2.1782	2.1775	2.1768	2.1761	2.1754	2.1747	2.174	2.1733	2.1726	2.1719	2.1712	2.1705	2.1698	2.1691	2.1684	2.1677	2.167	2.1663	2.1656	2.1649	2.1642	2.1635	2.1628	2.1621	2.1614	2.1607	2.16		0		0	0	0	0	0	0	0	0	0	0	0	0	0	0	0	0	0	0	0	0	0	0	0	0	0	0	0	0	0	0	0	0	0	0	0	0	0	0	0	0	0	0	0	0	0	0	0	0	0	0	0	0	0	0	0	0	0	0	0	0	0	0	0	0	0	0	0	0	0	0	0	0	0	0	0	0	0	0	0	0	0	0	0	0	0	0	0	0	0	0	0	0	0	0	0	0	0	0	0	0	0	0	0	0	0	0	0	0	0	0	0	0	0	0	0	0	0	0	0	0	0	0	0	0	0	0	0	0	0	0	0	0	0	0	0	0	0	0	0	0	0	0	0	0	0	0	0	0	0	0	0	0	0	0	0	0	0	0	0	0	0	0	0	0	0	0	0	0	0	0	0	0	0	0	0	0	0	0	0	0	0	0	0	0	0	0	0	0	0	0	0	0	0	0	0	0	0	0	0	0	0
				0								2.3	2.2993	2.2986	2.2979	2.2972	2.2965	2.2958	2.2951	2.2944	2.2937	2.293	2.2923	2.2916	2.2909	2.2902	2.2895	2.2888	2.2881	2.2874	2.2867	2.286	2.2853	2.2846	2.2839	2.2832	2.2825	2.2818	2.2811	2.2804	2.2797	2.279	2.2783	2.2776	2.2769	2.2762	2.2755	2.2748	2.2741	2.2734	2.2727	2.272	2.2713	2.2706	2.2699	2.2692	2.2685	2.2678	2.2671	2.2664	2.2657	2.265	2.2643	2.2636	2.2629	2.2622	2.2615	2.2608	2.2601	2.2594	2.2587	2.258	2.2573	2.2566	2.2559	2.2552	2.2545	2.2538	2.2531	2.2524	2.2517	2.251	2.2503	2.2496	2.2489	2.2482	2.2475	2.2468	2.2461	2.2454	2.2447	2.244	2.2433	2.2426	2.2419	2.2412	2.2405	2.2398	2.2391	2.2384	2.2377	2.237	2.2363	2.2356	2.2349	2.2342	2.2335	2.2328	2.2321	2.2314	2.2307	2.23	2.2293	2.2286	2.2279	2.2272	2.2265	2.2258	2.2251	2.2244	2.2237	2.223	2.2223	2.2216	2.2209	2.2202	2.2195	2.2188	2.2181	2.2174	2.2167	2.216	2.2153	2.2146	2.2139	2.2132	2.2125	2.2118	2.2111	2.2104	2.2097	2.209	2.2083	2.2076	2.2069	2.2062	2.2055	2.2048	2.2041	2.2034	2.2027	2.202	2.2013	2.2006	2.1999	2.1992	2.1985	2.1978	2.1971	2.1964	2.1957	2.195	2.1943	2.1936	2.1929	2.1922	2.1915	2.1908	2.1901	2.1894	2.1887	2.188	2.1873	2.1866	2.1859	2.1852	2.1845	2.1838	2.1831	2.1824	2.1817	2.181	2.1803	2.1796	2.1789	2.1782	2.1775	2.1768	2.1761	2.1754	2.1747	2.174	2.1733	2.1726	2.1719	2.1712	2.1705	2.1698	2.1691	2.1684	2.1677	2.167	2.1663	2.1656	2.1649	2.1642	2.1635	2.1628	2.1621	2.1614	2.1607	2.16		0		0	0	0	0	0	0	0	0	0	0	0	0	0	0	0	0	0	0	0	0	0	0	0	0	0	0	0	0	0	0	0	0	0	0	0	0	0	0	0	0	0	0	0	0	0	0	0	0	0	0	0	0	0	0	0	0	0	0	0	0	0	0	0	0	0	0	0	0	0	0	0	0	0	0	0	0	0	0	0	0	0	0	0	0	0	0	0	0	0	0	0	0	0	0	0	0	0	0	0	0	0	0	0	0	0	0	0	0	0	0	0	0	0	0	0	0	0	0	0	0	0	0	0	0	0	0	0	0	0	0	0	0	0	0	0	0	0	0	0	0	0	0	0	0	0	0	0	0	0	0	0	0	0	0	0	0	0	0	0	0	0	0	0	0	0	0	0	0	0	0	0	0	0	0	0	0	0	0	0	0	0	0	0	0	0	0	0	0	0	0	0	0	0	0	0	0	0	0	0	0	0
				0								2.3	2.2993	2.2986	2.2979	2.2972	2.2965	2.2958	2.2951	2.2944	2.2937	2.293	2.2923	2.2916	2.2909	2.2902	2.2895	2.2888	2.2881	2.2874	2.2867	2.286	2.2853	2.2846	2.2839	2.2832	2.2825	2.2818	2.2811	2.2804	2.2797	2.279	2.2783	2.2776	2.2769	2.2762	2.2755	2.2748	2.2741	2.2734	2.2727	2.272	2.2713	2.2706	2.2699	2.2692	2.2685	2.2678	2.2671	2.2664	2.2657	2.265	2.2643	2.2636	2.2629	2.2622	2.2615	2.2608	2.2601	2.2594	2.2587	2.258	2.2573	2.2566	2.2559	2.2552	2.2545	2.2538	2.2531	2.2524	2.2517	2.251	2.2503	2.2496	2.2489	2.2482	2.2475	2.2468	2.2461	2.2454	2.2447	2.244	2.2433	2.2426	2.2419	2.2412	2.2405	2.2398	2.2391	2.2384	2.2377	2.237	2.2363	2.2356	2.2349	2.2342	2.2335	2.2328	2.2321	2.2314	2.2307	2.23	2.2293	2.2286	2.2279	2.2272	2.2265	2.2258	2.2251	2.2244	2.2237	2.223	2.2223	2.2216	2.2209	2.2202	2.2195	2.2188	2.2181	2.2174	2.2167	2.216	2.2153	2.2146	2.2139	2.2132	2.2125	2.2118	2.2111	2.2104	2.2097	2.209	2.2083	2.2076	2.2069	2.2062	2.2055	2.2048	2.2041	2.2034	2.2027	2.202	2.2013	2.2006	2.1999	2.1992	2.1985	2.1978	2.1971	2.1964	2.1957	2.195	2.1943	2.1936	2.1929	2.1922	2.1915	2.1908	2.1901	2.1894	2.1887	2.188	2.1873	2.1866	2.1859	2.1852	2.1845	2.1838	2.1831	2.1824	2.1817	2.181	2.1803	2.1796	2.1789	2.1782	2.1775	2.1768	2.1761	2.1754	2.1747	2.174	2.1733	2.1726	2.1719	2.1712	2.1705	2.1698	2.1691	2.1684	2.1677	2.167	2.1663	2.1656	2.1649	2.1642	2.1635	2.1628	2.1621	2.1614	2.1607	2.16		0		0	0	0	0	0	0	0	0	0	0	0	0	0	0	0	0	0	0	0	0	0	0	0	0	0	0	0	0	0	0	0	0	0	0	0	0	0	0	0	0	0	0	0	0	0	0	0	0	0	0	0	0	0	0	0	0	0	0	0	0	0	0	0	0	0	0	0	0	0	0	0	0	0	0	0	0	0	0	0	0	0	0	0	0	0	0	0	0	0	0	0	0	0	0	0	0	0	0	0	0	0	0	0	0	0	0	0	0	0	0	0	0	0	0	0	0	0	0	0	0	0	0	0	0	0	0	0	0	0	0	0	0	0	0	0	0	0	0	0	0	0	0	0	0	0	0	0	0	0	0	0	0	0	0	0	0	0	0	0	0	0	0	0	0	0	0	0	0	0	0	0	0	0	0	0	0	0	0	0	0	0	0	0	0	0	0	0	0	0	0	0	0	0	0	0	0	0	0	0	0	0
				0								2.3	2.2993	2.2986	2.2979	2.2972	2.2965	2.2958	2.2951	2.2944	2.2937	2.293	2.2923	2.2916	2.2909	2.2902	2.2895	2.2888	2.2881	2.2874	2.2867	2.286	2.2853	2.2846	2.2839	2.2832	2.2825	2.2818	2.2811	2.2804	2.2797	2.279	2.2783	2.2776	2.2769	2.2762	2.2755	2.2748	2.2741	2.2734	2.2727	2.272	2.2713	2.2706	2.2699	2.2692	2.2685	2.2678	2.2671	2.2664	2.2657	2.265	2.2643	2.2636	2.2629	2.2622	2.2615	2.2608	2.2601	2.2594	2.2587	2.258	2.2573	2.2566	2.2559	2.2552	2.2545	2.2538	2.2531	2.2524	2.2517	2.251	2.2503	2.2496	2.2489	2.2482	2.2475	2.2468	2.2461	2.2454	2.2447	2.244	2.2433	2.2426	2.2419	2.2412	2.2405	2.2398	2.2391	2.2384	2.2377	2.237	2.2363	2.2356	2.2349	2.2342	2.2335	2.2328	2.2321	2.2314	2.2307	2.23	2.2293	2.2286	2.2279	2.2272	2.2265	2.2258	2.2251	2.2244	2.2237	2.223	2.2223	2.2216	2.2209	2.2202	2.2195	2.2188	2.2181	2.2174	2.2167	2.216	2.2153	2.2146	2.2139	2.2132	2.2125	2.2118	2.2111	2.2104	2.2097	2.209	2.2083	2.2076	2.2069	2.2062	2.2055	2.2048	2.2041	2.2034	2.2027	2.202	2.2013	2.2006	2.1999	2.1992	2.1985	2.1978	2.1971	2.1964	2.1957	2.195	2.1943	2.1936	2.1929	2.1922	2.1915	2.1908	2.1901	2.1894	2.1887	2.188	2.1873	2.1866	2.1859	2.1852	2.1845	2.1838	2.1831	2.1824	2.1817	2.181	2.1803	2.1796	2.1789	2.1782	2.1775	2.1768	2.1761	2.1754	2.1747	2.174	2.1733	2.1726	2.1719	2.1712	2.1705	2.1698	2.1691	2.1684	2.1677	2.167	2.1663	2.1656	2.1649	2.1642	2.1635	2.1628	2.1621	2.1614	2.1607	2.16		0		0	0	0	0	0	0	0	0	0	0	0	0	0	0	0	0	0	0	0	0	0	0	0	0	0	0	0	0	0	0	0	0	0	0	0	0	0	0	0	0	0	0	0	0	0	0	0	0	0	0	0	0	0	0	0	0	0	0	0	0	0	0	0	0	0	0	0	0	0	0	0	0	0	0	0	0	0	0	0	0	0	0	0	0	0	0	0	0	0	0	0	0	0	0	0	0	0	0	0	0	0	0	0	0	0	0	0	0	0	0	0	0	0	0	0	0	0	0	0	0	0	0	0	0	0	0	0	0	0	0	0	0	0	0	0	0	0	0	0	0	0	0	0	0	0	0	0	0	0	0	0	0	0	0	0	0	0	0	0	0	0	0	0	0	0	0	0	0	0	0	0	0	0	0	0	0	0	0	0	0	0	0	0	0	0	0	0	0	0	0	0	0	0	0	0	0	0	0	0	0	0
				0								2.3	2.2993	2.2986	2.2979	2.2972	2.2965	2.2958	2.2951	2.2944	2.2937	2.293	2.2923	2.2916	2.2909	2.2902	2.2895	2.2888	2.2881	2.2874	2.2867	2.286	2.2853	2.2846	2.2839	2.2832	2.2825	2.2818	2.2811	2.2804	2.2797	2.279	2.2783	2.2776	2.2769	2.2762	2.2755	2.2748	2.2741	2.2734	2.2727	2.272	2.2713	2.2706	2.2699	2.2692	2.2685	2.2678	2.2671	2.2664	2.2657	2.265	2.2643	2.2636	2.2629	2.2622	2.2615	2.2608	2.2601	2.2594	2.2587	2.258	2.2573	2.2566	2.2559	2.2552	2.2545	2.2538	2.2531	2.2524	2.2517	2.251	2.2503	2.2496	2.2489	2.2482	2.2475	2.2468	2.2461	2.2454	2.2447	2.244	2.2433	2.2426	2.2419	2.2412	2.2405	2.2398	2.2391	2.2384	2.2377	2.237	2.2363	2.2356	2.2349	2.2342	2.2335	2.2328	2.2321	2.2314	2.2307	2.23	2.2293	2.2286	2.2279	2.2272	2.2265	2.2258	2.2251	2.2244	2.2237	2.223	2.2223	2.2216	2.2209	2.2202	2.2195	2.2188	2.2181	2.2174	2.2167	2.216	2.2153	2.2146	2.2139	2.2132	2.2125	2.2118	2.2111	2.2104	2.2097	2.209	2.2083	2.2076	2.2069	2.2062	2.2055	2.2048	2.2041	2.2034	2.2027	2.202	2.2013	2.2006	2.1999	2.1992	2.1985	2.1978	2.1971	2.1964	2.1957	2.195	2.1943	2.1936	2.1929	2.1922	2.1915	2.1908	2.1901	2.1894	2.1887	2.188	2.1873	2.1866	2.1859	2.1852	2.1845	2.1838	2.1831	2.1824	2.1817	2.181	2.1803	2.1796	2.1789	2.1782	2.1775	2.1768	2.1761	2.1754	2.1747	2.174	2.1733	2.1726	2.1719	2.1712	2.1705	2.1698	2.1691	2.1684	2.1677	2.167	2.1663	2.1656	2.1649	2.1642	2.1635	2.1628	2.1621	2.1614	2.1607	2.16		0		0	0	0	0	0	0	0	0	0	0	0	0	0	0	0	0	0	0	0	0	0	0	0	0	0	0	0	0	0	0	0	0	0	0	0	0	0	0	0	0	0	0	0	0	0	0	0	0	0	0	0	0	0	0	0	0	0	0	0	0	0	0	0	0	0	0	0	0	0	0	0	0	0	0	0	0	0	0	0	0	0	0	0	0	0	0	0	0	0	0	0	0	0	0	0	0	0	0	0	0	0	0	0	0	0	0	0	0	0	0	0	0	0	0	0	0	0	0	0	0	0	0	0	0	0	0	0	0	0	0	0	0	0	0	0	0	0	0	0	0	0	0	0	0	0	0	0	0	0	0	0	0	0	0	0	0	0	0	0	0	0	0	0	0	0	0	0	0	0	0	0	0	0	0	0	0	0	0	0	0	0	0	0	0	0	0	0	0	0	0	0	0	0	0	0	0	0	0	0	0	0
				0								2.3	2.2993	2.2986	2.2979	2.2972	2.2965	2.2958	2.2951	2.2944	2.2937	2.293	2.2923	2.2916	2.2909	2.2902	2.2895	2.2888	2.2881	2.2874	2.2867	2.286	2.2853	2.2846	2.2839	2.2832	2.2825	2.2818	2.2811	2.2804	2.2797	2.279	2.2783	2.2776	2.2769	2.2762	2.2755	2.2748	2.2741	2.2734	2.2727	2.272	2.2713	2.2706	2.2699	2.2692	2.2685	2.2678	2.2671	2.2664	2.2657	2.265	2.2643	2.2636	2.2629	2.2622	2.2615	2.2608	2.2601	2.2594	2.2587	2.258	2.2573	2.2566	2.2559	2.2552	2.2545	2.2538	2.2531	2.2524	2.2517	2.251	2.2503	2.2496	2.2489	2.2482	2.2475	2.2468	2.2461	2.2454	2.2447	2.244	2.2433	2.2426	2.2419	2.2412	2.2405	2.2398	2.2391	2.2384	2.2377	2.237	2.2363	2.2356	2.2349	2.2342	2.2335	2.2328	2.2321	2.2314	2.2307	2.23	2.2293	2.2286	2.2279	2.2272	2.2265	2.2258	2.2251	2.2244	2.2237	2.223	2.2223	2.2216	2.2209	2.2202	2.2195	2.2188	2.2181	2.2174	2.2167	2.216	2.2153	2.2146	2.2139	2.2132	2.2125	2.2118	2.2111	2.2104	2.2097	2.209	2.2083	2.2076	2.2069	2.2062	2.2055	2.2048	2.2041	2.2034	2.2027	2.202	2.2013	2.2006	2.1999	2.1992	2.1985	2.1978	2.1971	2.1964	2.1957	2.195	2.1943	2.1936	2.1929	2.1922	2.1915	2.1908	2.1901	2.1894	2.1887	2.188	2.1873	2.1866	2.1859	2.1852	2.1845	2.1838	2.1831	2.1824	2.1817	2.181	2.1803	2.1796	2.1789	2.1782	2.1775	2.1768	2.1761	2.1754	2.1747	2.174	2.1733	2.1726	2.1719	2.1712	2.1705	2.1698	2.1691	2.1684	2.1677	2.167	2.1663	2.1656	2.1649	2.1642	2.1635	2.1628	2.1621	2.1614	2.1607	2.16		0		0	0	0	0	0	0	0	0	0	0	0	0	0	0	0	0	0	0	0	0	0	0	0	0	0	0	0	0	0	0	0	0	0	0	0	0	0	0	0	0	0	0	0	0	0	0	0	0	0	0	0	0	0	0	0	0	0	0	0	0	0	0	0	0	0	0	0	0	0	0	0	0	0	0	0	0	0	0	0	0	0	0	0	0	0	0	0	0	0	0	0	0	0	0	0	0	0	0	0	0	0	0	0	0	0	0	0	0	0	0	0	0	0	0	0	0	0	0	0	0	0	0	0	0	0	0	0	0	0	0	0	0	0	0	0	0	0	0	0	0	0	0	0	0	0	0	0	0	0	0	0	0	0	0	0	0	0	0	0	0	0	0	0	0	0	0	0	0	0	0	0	0	0	0	0	0	0	0	0	0	0	0	0	0	0	0	0	0	0	0	0	0	0	0	0	0	0	0	0	0	0
				0								2.3	2.2993	2.2986	2.2979	2.2972	2.2965	2.2958	2.2951	2.2944	2.2937	2.293	2.2923	2.2916	2.2909	2.2902	2.2895	2.2888	2.2881	2.2874	2.2867	2.286	2.2853	2.2846	2.2839	2.2832	2.2825	2.2818	2.2811	2.2804	2.2797	2.279	2.2783	2.2776	2.2769	2.2762	2.2755	2.2748	2.2741	2.2734	2.2727	2.272	2.2713	2.2706	2.2699	2.2692	2.2685	2.2678	2.2671	2.2664	2.2657	2.265	2.2643	2.2636	2.2629	2.2622	2.2615	2.2608	2.2601	2.2594	2.2587	2.258	2.2573	2.2566	2.2559	2.2552	2.2545	2.2538	2.2531	2.2524	2.2517	2.251	2.2503	2.2496	2.2489	2.2482	2.2475	2.2468	2.2461	2.2454	2.2447	2.244	2.2433	2.2426	2.2419	2.2412	2.2405	2.2398	2.2391	2.2384	2.2377	2.237	2.2363	2.2356	2.2349	2.2342	2.2335	2.2328	2.2321	2.2314	2.2307	2.23	2.2293	2.2286	2.2279	2.2272	2.2265	2.2258	2.2251	2.2244	2.2237	2.223	2.2223	2.2216	2.2209	2.2202	2.2195	2.2188	2.2181	2.2174	2.2167	2.216	2.2153	2.2146	2.2139	2.2132	2.2125	2.2118	2.2111	2.2104	2.2097	2.209	2.2083	2.2076	2.2069	2.2062	2.2055	2.2048	2.2041	2.2034	2.2027	2.202	2.2013	2.2006	2.1999	2.1992	2.1985	2.1978	2.1971	2.1964	2.1957	2.195	2.1943	2.1936	2.1929	2.1922	2.1915	2.1908	2.1901	2.1894	2.1887	2.188	2.1873	2.1866	2.1859	2.1852	2.1845	2.1838	2.1831	2.1824	2.1817	2.181	2.1803	2.1796	2.1789	2.1782	2.1775	2.1768	2.1761	2.1754	2.1747	2.174	2.1733	2.1726	2.1719	2.1712	2.1705	2.1698	2.1691	2.1684	2.1677	2.167	2.1663	2.1656	2.1649	2.1642	2.1635	2.1628	2.1621	2.1614	2.1607	2.16		0		0	0	0	0	0	0	0	0	0	0	0	0	0	0	0	0	0	0	0	0	0	0	0	0	0	0	0	0	0	0	0	0	0	0	0	0	0	0	0	0	0	0	0	0	0	0	0	0	0	0	0	0	0	0	0	0	0	0	0	0	0	0	0	0	0	0	0	0	0	0	0	0	0	0	0	0	0	0	0	0	0	0	0	0	0	0	0	0	0	0	0	0	0	0	0	0	0	0	0	0	0	0	0	0	0	0	0	0	0	0	0	0	0	0	0	0	0	0	0	0	0	0	0	0	0	0	0	0	0	0	0	0	0	0	0	0	0	0	0	0	0	0	0	0	0	0	0	0	0	0	0	0	0	0	0	0	0	0	0	0	0	0	0	0	0	0	0	0	0	0	0	0	0	0	0	0	0	0	0	0	0	0	0	0	0	0	0	0	0	0	0	0	0	0	0	0	0	0	0	0	0
				0								2.3	2.2993	2.2986	2.2979	2.2972	2.2965	2.2958	2.2951	2.2944	2.2937	2.293	2.2923	2.2916	2.2909	2.2902	2.2895	2.2888	2.2881	2.2874	2.2867	2.286	2.2853	2.2846	2.2839	2.2832	2.2825	2.2818	2.2811	2.2804	2.2797	2.279	2.2783	2.2776	2.2769	2.2762	2.2755	2.2748	2.2741	2.2734	2.2727	2.272	2.2713	2.2706	2.2699	2.2692	2.2685	2.2678	2.2671	2.2664	2.2657	2.265	2.2643	2.2636	2.2629	2.2622	2.2615	2.2608	2.2601	2.2594	2.2587	2.258	2.2573	2.2566	2.2559	2.2552	2.2545	2.2538	2.2531	2.2524	2.2517	2.251	2.2503	2.2496	2.2489	2.2482	2.2475	2.2468	2.2461	2.2454	2.2447	2.244	2.2433	2.2426	2.2419	2.2412	2.2405	2.2398	2.2391	2.2384	2.2377	2.237	2.2363	2.2356	2.2349	2.2342	2.2335	2.2328	2.2321	2.2314	2.2307	2.23	2.2293	2.2286	2.2279	2.2272	2.2265	2.2258	2.2251	2.2244	2.2237	2.223	2.2223	2.2216	2.2209	2.2202	2.2195	2.2188	2.2181	2.2174	2.2167	2.216	2.2153	2.2146	2.2139	2.2132	2.2125	2.2118	2.2111	2.2104	2.2097	2.209	2.2083	2.2076	2.2069	2.2062	2.2055	2.2048	2.2041	2.2034	2.2027	2.202	2.2013	2.2006	2.1999	2.1992	2.1985	2.1978	2.1971	2.1964	2.1957	2.195	2.1943	2.1936	2.1929	2.1922	2.1915	2.1908	2.1901	2.1894	2.1887	2.188	2.1873	2.1866	2.1859	2.1852	2.1845	2.1838	2.1831	2.1824	2.1817	2.181	2.1803	2.1796	2.1789	2.1782	2.1775	2.1768	2.1761	2.1754	2.1747	2.174	2.1733	2.1726	2.1719	2.1712	2.1705	2.1698	2.1691	2.1684	2.1677	2.167	2.1663	2.1656	2.1649	2.1642	2.1635	2.1628	2.1621	2.1614	2.1607	2.16		0		0	0	0	0	0	0	0	0	0	0	0	0	0	0	0	0	0	0	0	0	0	0	0	0	0	0	0	0	0	0	0	0	0	0	0	0	0	0	0	0	0	0	0	0	0	0	0	0	0	0	0	0	0	0	0	0	0	0	0	0	0	0	0	0	0	0	0	0	0	0	0	0	0	0	0	0	0	0	0	0	0	0	0	0	0	0	0	0	0	0	0	0	0	0	0	0	0	0	0	0	0	0	0	0	0	0	0	0	0	0	0	0	0	0	0	0	0	0	0	0	0	0	0	0	0	0	0	0	0	0	0	0	0	0	0	0	0	0	0	0	0	0	0	0	0	0	0	0	0	0	0	0	0	0	0	0	0	0	0	0	0	0	0	0	0	0	0	0	0	0	0	0	0	0	0	0	0	0	0	0	0	0	0	0	0	0	0	0	0	0	0	0	0	0	0	0	0	0	0	0	0
				0								2.3	2.2993	2.2986	2.2979	2.2972	2.2965	2.2958	2.2951	2.2944	2.2937	2.293	2.2923	2.2916	2.2909	2.2902	2.2895	2.2888	2.2881	2.2874	2.2867	2.286	2.2853	2.2846	2.2839	2.2832	2.2825	2.2818	2.2811	2.2804	2.2797	2.279	2.2783	2.2776	2.2769	2.2762	2.2755	2.2748	2.2741	2.2734	2.2727	2.272	2.2713	2.2706	2.2699	2.2692	2.2685	2.2678	2.2671	2.2664	2.2657	2.265	2.2643	2.2636	2.2629	2.2622	2.2615	2.2608	2.2601	2.2594	2.2587	2.258	2.2573	2.2566	2.2559	2.2552	2.2545	2.2538	2.2531	2.2524	2.2517	2.251	2.2503	2.2496	2.2489	2.2482	2.2475	2.2468	2.2461	2.2454	2.2447	2.244	2.2433	2.2426	2.2419	2.2412	2.2405	2.2398	2.2391	2.2384	2.2377	2.237	2.2363	2.2356	2.2349	2.2342	2.2335	2.2328	2.2321	2.2314	2.2307	2.23	2.2293	2.2286	2.2279	2.2272	2.2265	2.2258	2.2251	2.2244	2.2237	2.223	2.2223	2.2216	2.2209	2.2202	2.2195	2.2188	2.2181	2.2174	2.2167	2.216	2.2153	2.2146	2.2139	2.2132	2.2125	2.2118	2.2111	2.2104	2.2097	2.209	2.2083	2.2076	2.2069	2.2062	2.2055	2.2048	2.2041	2.2034	2.2027	2.202	2.2013	2.2006	2.1999	2.1992	2.1985	2.1978	2.1971	2.1964	2.1957	2.195	2.1943	2.1936	2.1929	2.1922	2.1915	2.1908	2.1901	2.1894	2.1887	2.188	2.1873	2.1866	2.1859	2.1852	2.1845	2.1838	2.1831	2.1824	2.1817	2.181	2.1803	2.1796	2.1789	2.1782	2.1775	2.1768	2.1761	2.1754	2.1747	2.174	2.1733	2.1726	2.1719	2.1712	2.1705	2.1698	2.1691	2.1684	2.1677	2.167	2.1663	2.1656	2.1649	2.1642	2.1635	2.1628	2.1621	2.1614	2.1607	2.16		0		0	0	0	0	0	0	0	0	0	0	0	0	0	0	0	0	0	0	0	0	0	0	0	0	0	0	0	0	0	0	0	0	0	0	0	0	0	0	0	0	0	0	0	0	0	0	0	0	0	0	0	0	0	0	0	0	0	0	0	0	0	0	0	0	0	0	0	0	0	0	0	0	0	0	0	0	0	0	0	0	0	0	0	0	0	0	0	0	0	0	0	0	0	0	0	0	0	0	0	0	0	0	0	0	0	0	0	0	0	0	0	0	0	0	0	0	0	0	0	0	0	0	0	0	0	0	0	0	0	0	0	0	0	0	0	0	0	0	0	0	0	0	0	0	0	0	0	0	0	0	0	0	0	0	0	0	0	0	0	0	0	0	0	0	0	0	0	0	0	0	0	0	0	0	0	0	0	0	0	0	0	0	0	0	0	0	0	0	0	0	0	0	0	0	0	0	0	0	0	0	0

### Sheet: 072522_2_3
																																																																																																																																																																																																																							∆PO2	0.1	0.098	0.096	0.094	0.092	0.09	0.088	0.086	0.084	0.082	0.08	0.078	0.076	0.074	0.072	0.07	0.068	0.066	0.064	0.062	0.06	0.058	0.056	0.054	0.052	0.05	0.048	0.046	0.044	0.042	0.04	0.038	0.036	0.034	0.032	0.03	0.028	0.026	0.024	0.022	0.02	0.018	0.016	0.014	0.012	0.01	0.008	0.006	0.004	0.002	0	-0.002	-0.004	-0.006	-0.008	-0.01	-0.012	-0.014	-0.016	-0.018	-0.02	-0.022	-0.024	-0.026	-0.028	-0.03	-0.032	-0.034	-0.036	-0.038	-0.04	-0.042	-0.044	-0.046	-0.048	-0.05	-0.052	-0.054	-0.056	-0.058	-0.06	-0.062	-0.064	-0.066	-0.068	-0.07	-0.072	-0.074	-0.076	-0.078	-0.08	-0.082	-0.084	-0.086	-0.088	-0.09	-0.092	-0.094	-0.096	-0.098	-0.1	-0.102	-0.104	-0.106	-0.108	-0.11	-0.112	-0.114	-0.116	-0.118	-0.12	-0.122	-0.124	-0.126	-0.128	-0.13	-0.132	-0.134	-0.136	-0.138	-0.14	-0.142	-0.144	-0.146	-0.148	-0.15	-0.152	-0.154	-0.156	-0.158	-0.16	-0.162	-0.164	-0.166	-0.168	-0.17	-0.172	-0.174	-0.176	-0.178	-0.18	-0.182	-0.184	-0.186	-0.188	-0.19	-0.192	-0.194	-0.196	-0.198	-0.2	-0.202	-0.204	-0.206	-0.208	-0.21	-0.212	-0.214	-0.216	-0.218	-0.22	-0.222	-0.224	-0.226	-0.228	-0.23	-0.232	-0.234	-0.236	-0.238	-0.24	-0.242	-0.244	-0.246	-0.248	-0.25	-0.252	-0.254	-0.256	-0.258	-0.26	-0.262	-0.264	-0.266	-0.268	-0.27	-0.272	-0.274	-0.276	-0.278	-0.28	-0.282	-0.284	-0.286	-0.288	-0.29	-0.292	-0.294	-0.296	-0.298	-0.3
																																																																																																																																																																																																																							Maximum Alpha	6.29107	6.29118	6.29129	6.2914	6.29151	6.29162	6.29173	6.29184	6.29195	6.29206	6.29217	6.29228	6.29239	6.2925	6.29261	6.29273	6.29284	6.29295	6.29306	6.29317	6.29328	6.29339	6.2935	6.29361	6.29372	6.29383	6.29394	6.29405	6.29416	6.29427	6.29438	6.29449	6.2946	6.29471	6.29482	6.29493	6.29504	6.29515	6.29526	6.29537	6.29548	6.29559	6.2957	6.29581	6.29592	6.29603	6.29614	6.29625	6.29636	6.29647	#DIV/0!	6.2967	6.29681	6.29692	6.29703	6.29714	6.29725	6.29736	6.29747	6.29758	6.29769	6.2978	6.29791	6.29802	6.29813	6.29824	6.29835	6.29846	6.29857	6.29868	6.29879	6.2989	6.29901	6.29912	6.29923	6.29934	6.29946	6.29957	6.29968	6.29979	6.2999	6.30001	6.30012	6.30023	6.30034	6.30045	6.30056	6.30067	6.30078	6.30089	6.301	6.30111	6.30122	6.30133	6.30144	6.30155	6.30167	6.30178	6.30189	6.302	6.30211	6.30222	6.30233	6.30244	6.30255	6.30266	6.30277	6.30288	6.30299	6.3031	6.30321	6.30332	6.30343	6.30354	6.30366	6.30377	6.30388	6.30399	6.3041	6.30421	6.30432	6.30443	6.30454	6.30465	6.30476	6.30487	6.30498	6.30509	6.3052	6.30531	6.30543	6.30554	6.30565	6.30576	6.30587	6.30598	6.30609	6.3062	6.30631	6.30642	6.30653	6.30664	6.30675	6.30686	6.30698	6.30709	6.3072	6.30731	6.30742	6.30753	6.30764	6.30775	6.30786	6.30797	6.30808	6.30819	6.3083	6.30841	6.30853	6.30864	6.30875	6.30886	6.30897	6.30908	6.30919	6.36454	6.42149	6.47948	6.53851	6.59864	6.65988	6.72227	6.78583	6.85061	6.91664	6.98396	7.0526	7.1226	7.194	7.26685	7.3412	7.41707	7.49454	7.57363	7.65442	7.73695	7.82127	7.90746	7.99556	8.10078	8.43484	8.79763	9.19302	9.62564	10.101	10.6257	11.2079	11.8577	12.5874	13.4128	14.354
																																																																																																																																																																																																																							Second order difference quotient		0.000964505	0.000964556	0.000964606	0.000964657	0.000964708	0.000964758	0.000964809	0.00096486	0.000964911	0.000964961	0.000965012	0.000965062	0.000965114	0.000965164	0.000965215	0.000965266	0.000965316	0.000965367	0.000965418	0.000965468	0.000965519	0.00096557	0.000965621	0.000965672	0.000965722	0.000965773	0.000965824	0.000965874	0.000965925	0.000965976	0.000966026	0.000966078	0.000966129	0.000966179	0.00096623	0.000966281	0.000966331	0.000966382	0.000966434	0.000966484	0.000966535	0.000966586	0.000966636	0.000966687	0.000966738	0.000966789	0.000966839	0.000966891	#DIV/0!	#DIV/0!	#DIV/0!	0.000967094	0.000967145	0.000967196	0.000967246	0.000967297	0.000967348	0.000967399	0.00096745	0.000967501	0.000967551	0.000967603	0.000967654	0.000967704	0.000967755	0.000967806	0.000967857	0.000967908	0.000967959	0.00096801	0.000968061	0.000968112	0.000968162	0.000968213	0.000968265	0.000968315	0.000968366	0.000968417	0.000968468	0.000968519	0.00096857	0.000968621	0.000968672	0.000968723	0.000968774	0.000968824	0.000968876	0.000968927	0.000968977	0.000969029	0.00096908	0.000969131	0.000969182	0.000969233	0.000969283	0.000969335	0.000969386	0.000969437	0.000969488	0.000969539	0.00096959	0.000969641	0.000969692	0.000969742	0.000969794	0.000969845	0.000969896	0.000969947	0.000969998	0.000970049	0.0009701	0.000970152	0.000970202	0.000970254	0.000970305	0.000970355	0.000970407	0.000970458	0.000970508	0.00097056	0.000970611	0.000970662	0.000970713	0.000970764	0.000970815	0.000970866	0.000970918	0.000970968	0.00097102	0.000971071	0.000971122	0.000971173	0.000971224	0.000971275	0.000971327	0.000971378	0.000971429	0.00097148	0.000971532	0.000971582	0.000971633	0.000971685	0.000971736	0.000971787	0.000971838	0.00097189	0.00097194	0.000971992	0.000972043	0.000972094	0.000972145	0.000972197	0.000972248	0.000972299	0.00097235	0.000972401	0.000972452	0.000972504	0.000972555	0.000972606	0.000972658	0.000972709	0.00097276	13809.8	400.845	257.126	264.154	271.441	278.999	286.84	294.977	303.425	312.199	321.314	330.788	340.637	350.882	361.542	372.638	384.192	396.23	408.775	421.856	435.501	449.741	464.608	480.138	4278.54	57208.3	7183.93	8152.55	9303.5	10681.8	12346.5	14376.1	16876.2	19991.9	23924.7	28961.5
																																																																																																																																																																																																																							Positive Only		0.000964505	0.000964556	0.000964606	0.000964657	0.000964708	0.000964758	0.000964809	0.00096486	0.000964911	0.000964961	0.000965012	0.000965062	0.000965114	0.000965164	0.000965215	0.000965266	0.000965316	0.000965367	0.000965418	0.000965468	0.000965519	0.00096557	0.000965621	0.000965672	0.000965722	0.000965773	0.000965824	0.000965874	0.000965925	0.000965976	0.000966026	0.000966078	0.000966129	0.000966179	0.00096623	0.000966281	0.000966331	0.000966382	0.000966434	0.000966484	0.000966535	0.000966586	0.000966636	0.000966687	0.000966738	0.000966789	0.000966839	0.000966891	#DIV/0!	#DIV/0!	#DIV/0!	0.000967094	0.000967145	0.000967196	0.000967246	0.000967297	0.000967348	0.000967399	0.00096745	0.000967501	0.000967551	0.000967603	0.000967654	0.000967704	0.000967755	0.000967806	0.000967857	0.000967908	0.000967959	0.00096801	0.000968061	0.000968112	0.000968162	0.000968213	0.000968265	0.000968315	0.000968366	0.000968417	0.000968468	0.000968519	0.00096857	0.000968621	0.000968672	0.000968723	0.000968774	0.000968824	0.000968876	0.000968927	0.000968977	0.000969029	0.00096908	0.000969131	0.000969182	0.000969233	0.000969283	0.000969335	0.000969386	0.000969437	0.000969488	0.000969539	0.00096959	0.000969641	0.000969692	0.000969742	0.000969794	0.000969845	0.000969896	0.000969947	0.000969998	0.000970049	0.0009701	0.000970152	0.000970202	0.000970254	0.000970305	0.000970355	0.000970407	0.000970458	0.000970508	0.00097056	0.000970611	0.000970662	0.000970713	0.000970764	0.000970815	0.000970866	0.000970918	0.000970968	0.00097102	0.000971071	0.000971122	0.000971173	0.000971224	0.000971275	0.000971327	0.000971378	0.000971429	0.00097148	0.000971532	0.000971582	0.000971633	0.000971685	0.000971736	0.000971787	0.000971838	0.00097189	0.00097194	0.000971992	0.000972043	0.000972094	0.000972145	0.000972197	0.000972248	0.000972299	0.00097235	0.000972401	0.000972452	0.000972504	0.000972555	0.000972606	0.000972658	0.000972709	0.00097276	13809.8	400.845	257.126	264.154	271.441	278.999	286.84	294.977	303.425	312.199	321.314	330.788	340.637	350.882	361.542	372.638	384.192	396.23	408.775	421.856	435.501	449.741	464.608	480.138	4278.54	57208.3	7183.93	8152.55	9303.5	10681.8	12346.5	14376.1	16876.2	19991.9	23924.7	28961.5
																																																																																																																																																																																																																							Log Second Order Diff		-3.0157	-3.01567	-3.01565	-3.01563	-3.0156	-3.01558	-3.01556	-3.01554	-3.01551	-3.01549	-3.01547	-3.01544	-3.01542	-3.0154	-3.01538	-3.01535	-3.01533	-3.01531	-3.01528	-3.01526	-3.01524	-3.01522	-3.01519	-3.01517	-3.01515	-3.01512	-3.0151	-3.01508	-3.01506	-3.01503	-3.01501	-3.01499	-3.01497	-3.01494	-3.01492	-3.0149	-3.01487	-3.01485	-3.01483	-3.01481	-3.01478	-3.01476	-3.01474	-3.01471	-3.01469	-3.01467	-3.01465	-3.01462	#DIV/0!	#DIV/0!	#DIV/0!	-3.01453	-3.01451	-3.01449	-3.01446	-3.01444	-3.01442	-3.01439	-3.01437	-3.01435	-3.01433	-3.0143	-3.01428	-3.01426	-3.01423	-3.01421	-3.01419	-3.01417	-3.01414	-3.01412	-3.0141	-3.01407	-3.01405	-3.01403	-3.01401	-3.01398	-3.01396	-3.01394	-3.01391	-3.01389	-3.01387	-3.01385	-3.01382	-3.0138	-3.01378	-3.01375	-3.01373	-3.01371	-3.01369	-3.01366	-3.01364	-3.01362	-3.01359	-3.01357	-3.01355	-3.01353	-3.0135	-3.01348	-3.01346	-3.01343	-3.01341	-3.01339	-3.01337	-3.01334	-3.01332	-3.0133	-3.01327	-3.01325	-3.01323	-3.01321	-3.01318	-3.01316	-3.01314	-3.01311	-3.01309	-3.01307	-3.01305	-3.01302	-3.013	-3.01298	-3.01295	-3.01293	-3.01291	-3.01289	-3.01286	-3.01284	-3.01282	-3.01279	-3.01277	-3.01275	-3.01273	-3.0127	-3.01268	-3.01266	-3.01263	-3.01261	-3.01259	-3.01257	-3.01254	-3.01252	-3.0125	-3.01247	-3.01245	-3.01243	-3.01241	-3.01238	-3.01236	-3.01234	-3.01231	-3.01229	-3.01227	-3.01225	-3.01222	-3.0122	-3.01218	-3.01215	-3.01213	-3.01211	-3.01209	-3.01206	-3.01204	-3.01202	-3.01199	4.14019	2.60298	2.41015	2.42186	2.43368	2.4456	2.45764	2.46979	2.48205	2.49443	2.50693	2.51955	2.53229	2.54516	2.55816	2.57129	2.58455	2.59795	2.61148	2.62516	2.63899	2.65296	2.66709	2.68137	3.6313	4.75746	3.85636	3.91129	3.96865	4.02864	4.09154	4.15764	4.22728	4.30085	4.37885	4.46182
																																																																																																																																																																																																																							LR		0	1.00001	1.00001	1.00001	1.00001	1.00001	1.00001	1.00001	1.00001	1.00001	1.00001	1.00001	1.00001	1.00001	1.00001	1.00001	1.00001	1.00001	1.00001	1.00001	1.00001	1.00001	1.00001	1.00001	1.00001	1.00001	1.00001	1.00001	1.00001	1.00001	1.00001	1.00001	1.00001	1.00001	1.00001	1.00001	1.00001	1.00001	1.00001	1.00001	1.00001	1.00001	1.00001	1.00001	1.00001	1.00001	1.00001	1.00001	#DIV/0!	#DIV/0!	#DIV/0!	#DIV/0!	1.00001	1.00001	1.00001	1.00001	1.00001	1.00001	1.00001	1.00001	1.00001	1.00001	1.00001	1.00001	1.00001	1.00001	1.00001	1.00001	1.00001	1.00001	1.00001	1.00001	1.00001	1.00001	1.00001	1.00001	1.00001	1.00001	1.00001	1.00001	1.00001	1.00001	1.00001	1.00001	1.00001	1.00001	1.00001	1.00001	1.00001	1.00001	1.00001	1.00001	1.00001	1.00001	1.00001	1.00001	1.00001	1.00001	1.00001	1.00001	1.00001	1.00001	1.00001	1.00001	1.00001	1.00001	1.00001	1.00001	1.00001	1.00001	1.00001	1.00001	1.00001	1.00001	1.00001	1.00001	1.00001	1.00001	1.00001	1.00001	1.00001	1.00001	1.00001	1.00001	1.00001	1.00001	1.00001	1.00001	1.00001	1.00001	1.00001	1.00001	1.00001	1.00001	1.00001	1.00001	1.00001	1.00001	1.00001	1.00001	1.00001	1.00001	1.00001	1.00001	1.00001	1.00001	1.00001	1.00001	1.00001	1.00001	1.00001	1.00001	1.00001	1.00001	1.00001	1.00001	1.00001	1.00001	1.00001	1.00001	1.00001	1.00001	1.00001	-0.727502	1.59056	1.08001	0.995164	0.995144	0.995123	0.995102	0.995081	0.995059	0.995037	0.995014	0.994991	0.994968	0.994944	0.994919	0.994894	0.994869	0.994843	0.994816	0.994789	0.994761	0.994733	0.994704	0.994675	0.738405	0.763285	1.23367	0.985956	0.985549	0.985107	0.984627	0.984103	0.983527	0.982892	0.982189	0.981404
														Min	Max																																																																																																																																																																																																								RL		0.999992	0.999992	0.999992	0.999992	0.999992	0.999992	0.999992	0.999992	0.999992	0.999992	0.999993	0.999992	0.999992	0.999993	0.999992	0.999992	0.999992	0.999992	0.999992	0.999992	0.999992	0.999992	0.999992	0.999993	0.999992	0.999992	0.999993	0.999992	0.999992	0.999993	0.999992	0.999992	0.999993	0.999992	0.999992	0.999992	0.999992	0.999992	0.999993	0.999992	0.999992	0.999993	0.999992	0.999992	0.999992	0.999992	0.999992	#DIV/0!	#DIV/0!	#DIV/0!	#DIV/0!	0.999992	0.999992	0.999992	0.999992	0.999992	0.999992	0.999992	0.999992	0.999992	0.999992	0.999992	0.999992	0.999992	0.999992	0.999992	0.999992	0.999992	0.999992	0.999992	0.999992	0.999992	0.999992	0.999992	0.999992	0.999992	0.999992	0.999993	0.999992	0.999992	0.999992	0.999992	0.999992	0.999992	0.999993	0.999992	0.999992	0.999993	0.999992	0.999992	0.999992	0.999992	0.999992	0.999993	0.999992	0.999992	0.999992	0.999992	0.999992	0.999992	0.999992	0.999992	0.999993	0.999992	0.999992	0.999992	0.999992	0.999992	0.999992	0.999992	0.999992	0.999993	0.999992	0.999992	0.999992	0.999992	0.999992	0.999993	0.999992	0.999992	0.999992	0.999992	0.999992	0.999992	0.999992	0.999992	0.999992	0.999992	0.999992	0.999992	0.999992	0.999992	0.999992	0.999992	0.999992	0.999992	0.999992	0.999992	0.999992	0.999992	0.999992	0.999993	0.999992	0.999992	0.999992	0.999992	0.999992	0.999992	0.999992	0.999992	0.999992	0.999992	0.999992	0.999992	0.999992	0.999992	0.999992	0.999992	0.999992	0.999992	0.999992	0.999992	-1.37457	0.62871	0.925919	1.00486	1.00488	1.0049	1.00492	1.00494	1.00497	1.00499	1.00501	1.00503	1.00506	1.00508	1.00511	1.00513	1.00516	1.00518	1.00521	1.00524	1.00527	1.00529	1.00532	1.00535	1.35427	1.31013	0.810593	1.01424	1.01466	1.01512	1.01561	1.01615	1.01675	1.01741	1.01813	1.01895	0
PO2	MO2	Alpha	Projected MMR	PO2 (corrected)	Alpha (corrected)	Projected MMR (corrected)		Alpha (mean of 3 highest)					C Range:	-0.3	0.1			Initial C Range	3			Minimum C	-0.3			Maximum C	0.1																																																																																																																																																																																												Valid Discontinuity?																																																																																																																																																																				-0.226	-0.228	-0.23																						-0.274	-0.276
201.149	602.65	2.99604	1258.41	200.921	2.99944	1267.65		6.25613																																																																																																																																																																																																														MO2		Alpha
180.731	859.529	4.75585	1130.68	180.503	4.76185	1138.83						0.1	0.098	0.096	0.094	0.092	0.09	0.088	0.086	0.084	0.082	0.08	0.078	0.076	0.074	0.072	0.07	0.068	0.066	0.064	0.062	0.06	0.058	0.056	0.054	0.052	0.05	0.048	0.046	0.044	0.042	0.04	0.038	0.036	0.034	0.032	0.03	0.028	0.026	0.024	0.022	0.02	0.018	0.016	0.014	0.012	0.01	0.008	0.006	0.004	0.002	0	-0.002	-0.004	-0.006	-0.008	-0.01	-0.012	-0.014	-0.016	-0.018	-0.02	-0.022	-0.024	-0.026	-0.028	-0.03	-0.032	-0.034	-0.036	-0.038	-0.04	-0.042	-0.044	-0.046	-0.048	-0.05	-0.052	-0.054	-0.056	-0.058	-0.06	-0.062	-0.064	-0.066	-0.068	-0.07	-0.072	-0.074	-0.076	-0.078	-0.08	-0.082	-0.084	-0.086	-0.088	-0.09	-0.092	-0.094	-0.096	-0.098	-0.1	-0.102	-0.104	-0.106	-0.108	-0.11	-0.112	-0.114	-0.116	-0.118	-0.12	-0.122	-0.124	-0.126	-0.128	-0.13	-0.132	-0.134	-0.136	-0.138	-0.14	-0.142	-0.144	-0.146	-0.148	-0.15	-0.152	-0.154	-0.156	-0.158	-0.16	-0.162	-0.164	-0.166	-0.168	-0.17	-0.172	-0.174	-0.176	-0.178	-0.18	-0.182	-0.184	-0.186	-0.188	-0.19	-0.192	-0.194	-0.196	-0.198	-0.2	-0.202	-0.204	-0.206	-0.208	-0.21	-0.212	-0.214	-0.216	-0.218	-0.22	-0.222	-0.224	-0.226	-0.228	-0.23	-0.232	-0.234	-0.236	-0.238	-0.24	-0.242	-0.244	-0.246	-0.248	-0.25	-0.252	-0.254	-0.256	-0.258	-0.26	-0.262	-0.264	-0.266	-0.268	-0.27	-0.272	-0.274	-0.276	-0.278	-0.28	-0.282	-0.284	-0.286	-0.288	-0.29	-0.292	-0.294	-0.296	-0.298	-0.3				0.1	0.098	0.096	0.094	0.092	0.09	0.088	0.086	0.084	0.082	0.08	0.078	0.076	0.074	0.072	0.07	0.068	0.066	0.064	0.062	0.06	0.058	0.056	0.054	0.052	0.05	0.048	0.046	0.044	0.042	0.04	0.038	0.036	0.034	0.032	0.03	0.028	0.026	0.024	0.022	0.02	0.018	0.016	0.014	0.012	0.01	0.008	0.006	0.004	0.002	0	-0.002	-0.004	-0.006	-0.008	-0.01	-0.012	-0.014	-0.016	-0.018	-0.02	-0.022	-0.024	-0.026	-0.028	-0.03	-0.032	-0.034	-0.036	-0.038	-0.04	-0.042	-0.044	-0.046	-0.048	-0.05	-0.052	-0.054	-0.056	-0.058	-0.06	-0.062	-0.064	-0.066	-0.068	-0.07	-0.072	-0.074	-0.076	-0.078	-0.08	-0.082	-0.084	-0.086	-0.088	-0.09	-0.092	-0.094	-0.096	-0.098	-0.1	-0.102	-0.104	-0.106	-0.108	-0.11	-0.112	-0.114	-0.116	-0.118	-0.12	-0.122	-0.124	-0.126	-0.128	-0.13	-0.132	-0.134	-0.136	-0.138	-0.14	-0.142	-0.144	-0.146	-0.148	-0.15	-0.152	-0.154	-0.156	-0.158	-0.16	-0.162	-0.164	-0.166	-0.168	-0.17	-0.172	-0.174	-0.176	-0.178	-0.18	-0.182	-0.184	-0.186	-0.188	-0.19	-0.192	-0.194	-0.196	-0.198	-0.2	-0.202	-0.204	-0.206	-0.208	-0.21	-0.212	-0.214	-0.216	-0.218	-0.22	-0.222	-0.224	-0.226	-0.228	-0.23	-0.232	-0.234	-0.236	-0.238	-0.24	-0.242	-0.244	-0.246	-0.248	-0.25	-0.252	-0.254	-0.256	-0.258	-0.26	-0.262	-0.264	-0.266	-0.268	-0.27	-0.272	-0.274	-0.276	-0.278	-0.28	-0.282	-0.284	-0.286	-0.288	-0.29	-0.292	-0.294	-0.296	-0.298	-0.3
156.954	878.232	5.59547	981.925	156.726	5.60361	988.814		Highest Alpha (1 point)
134.447	810.675	6.0297	841.118	134.219	6.03995	846.813		6.29658				201.249	201.247	201.245	201.243	201.241	201.239	201.237	201.235	201.233	201.231	201.229	201.227	201.225	201.223	201.221	201.219	201.217	201.215	201.213	201.211	201.209	201.207	201.205	201.203	201.201	201.199	201.197	201.195	201.193	201.191	201.189	201.187	201.185	201.183	201.181	201.179	201.177	201.175	201.173	201.171	201.169	201.167	201.165	201.163	201.161	201.159	201.157	201.155	201.153	201.151	201.149	201.147	201.145	201.143	201.141	201.139	201.137	201.135	201.133	201.131	201.129	201.127	201.125	201.123	201.121	201.119	201.117	201.115	201.113	201.111	201.109	201.107	201.105	201.103	201.101	201.099	201.097	201.095	201.093	201.091	201.089	201.087	201.085	201.083	201.081	201.079	201.077	201.075	201.073	201.071	201.069	201.067	201.065	201.063	201.061	201.059	201.057	201.055	201.053	201.051	201.049	201.047	201.045	201.043	201.041	201.039	201.037	201.035	201.033	201.031	201.029	201.027	201.025	201.023	201.021	201.019	201.017	201.015	201.013	201.011	201.009	201.007	201.005	201.003	201.001	200.999	200.997	200.995	200.993	200.991	200.989	200.987	200.985	200.983	200.981	200.979	200.977	200.975	200.973	200.971	200.969	200.967	200.965	200.963	200.961	200.959	200.957	200.955	200.953	200.951	200.949	200.947	200.945	200.943	200.941	200.939	200.937	200.935	200.933	200.931	200.929	200.927	200.925	200.923	200.921	200.919	200.917	200.915	200.913	200.911	200.909	200.907	200.905	200.903	200.901	200.899	200.897	200.895	200.893	200.891	200.889	200.887	200.885	200.883	200.881	200.879	200.877	200.875	200.873	200.871	200.869	200.867	200.865	200.863	200.861	200.859	200.857	200.855	200.853	200.851	200.849		602.65		2.99455	2.99458	2.99461	2.99464	2.99467	2.9947	2.99473	2.99476	2.99479	2.99482	2.99485	2.99488	2.99491	2.99494	2.99497	2.995	2.99503	2.99506	2.99508	2.99511	2.99514	2.99517	2.9952	2.99523	2.99526	2.99529	2.99532	2.99535	2.99538	2.99541	2.99544	2.99547	2.9955	2.99553	2.99556	2.99559	2.99562	2.99565	2.99568	2.99571	2.99574	2.99577	2.9958	2.99583	2.99586	2.99589	2.99592	2.99595	2.99598	2.99601	2.99604	2.99607	2.9961	2.99613	2.99616	2.99619	2.99622	2.99625	2.99628	2.99631	2.99634	2.99637	2.9964	2.99643	2.99645	2.99648	2.99651	2.99654	2.99657	2.9966	2.99663	2.99666	2.99669	2.99672	2.99675	2.99678	2.99681	2.99684	2.99687	2.9969	2.99693	2.99696	2.99699	2.99702	2.99705	2.99708	2.99711	2.99714	2.99717	2.9972	2.99723	2.99726	2.99729	2.99732	2.99735	2.99738	2.99741	2.99744	2.99747	2.9975	2.99753	2.99756	2.99759	2.99762	2.99765	2.99768	2.99771	2.99774	2.99777	2.9978	2.99783	2.99786	2.99789	2.99792	2.99795	2.99798	2.99801	2.99803	2.99806	2.99809	2.99812	2.99815	2.99818	2.99821	2.99824	2.99827	2.9983	2.99833	2.99836	2.99839	2.99842	2.99845	2.99848	2.99851	2.99854	2.99857	2.9986	2.99863	2.99866	2.99869	2.99872	2.99875	2.99878	2.99881	2.99884	2.99887	2.9989	2.99893	2.99896	2.99899	2.99902	2.99905	2.99908	2.99911	2.99914	2.99917	2.9992	2.99923	2.99926	2.99929	2.99932	2.99935	2.99938	2.99941	2.99944	2.99947	2.9995	2.99953	2.99956	2.99959	2.99962	2.99965	2.99968	2.99971	2.99974	2.99977	2.9998	2.99983	2.99986	2.99989	2.99992	2.99995	2.99998	3	3.00003	3.00006	3.00009	3.00012	3.00015	3.00018	3.00021	3.00024	3.00027	3.0003	3.00033	3.00036	3.00039	3.00042	3.00045	3.00048	3.00051
114.118	718.557	6.29658	713.94	113.89	6.30919	718.557						180.831	180.829	180.827	180.825	180.823	180.821	180.819	180.817	180.815	180.813	180.811	180.809	180.807	180.805	180.803	180.801	180.799	180.797	180.795	180.793	180.791	180.789	180.787	180.785	180.783	180.781	180.779	180.777	180.775	180.773	180.771	180.769	180.767	180.765	180.763	180.761	180.759	180.757	180.755	180.753	180.751	180.749	180.747	180.745	180.743	180.741	180.739	180.737	180.735	180.733	180.731	180.729	180.727	180.725	180.723	180.721	180.719	180.717	180.715	180.713	180.711	180.709	180.707	180.705	180.703	180.701	180.699	180.697	180.695	180.693	180.691	180.689	180.687	180.685	180.683	180.681	180.679	180.677	180.675	180.673	180.671	180.669	180.667	180.665	180.663	180.661	180.659	180.657	180.655	180.653	180.651	180.649	180.647	180.645	180.643	180.641	180.639	180.637	180.635	180.633	180.631	180.629	180.627	180.625	180.623	180.621	180.619	180.617	180.615	180.613	180.611	180.609	180.607	180.605	180.603	180.601	180.599	180.597	180.595	180.593	180.591	180.589	180.587	180.585	180.583	180.581	180.579	180.577	180.575	180.573	180.571	180.569	180.567	180.565	180.563	180.561	180.559	180.557	180.555	180.553	180.551	180.549	180.547	180.545	180.543	180.541	180.539	180.537	180.535	180.533	180.531	180.529	180.527	180.525	180.523	180.521	180.519	180.517	180.515	180.513	180.511	180.509	180.507	180.505	180.503	180.501	180.499	180.497	180.495	180.493	180.491	180.489	180.487	180.485	180.483	180.481	180.479	180.477	180.475	180.473	180.471	180.469	180.467	180.465	180.463	180.461	180.459	180.457	180.455	180.453	180.451	180.449	180.447	180.445	180.443	180.441	180.439	180.437	180.435	180.433	180.431		859.529		4.75322	4.75327	4.75332	4.75337	4.75343	4.75348	4.75353	4.75358	4.75364	4.75369	4.75374	4.75379	4.75385	4.7539	4.75395	4.75401	4.75406	4.75411	4.75416	4.75422	4.75427	4.75432	4.75437	4.75443	4.75448	4.75453	4.75458	4.75464	4.75469	4.75474	4.75479	4.75485	4.7549	4.75495	4.755	4.75506	4.75511	4.75516	4.75521	4.75527	4.75532	4.75537	4.75543	4.75548	4.75553	4.75558	4.75564	4.75569	4.75574	4.75579	4.75585	4.7559	4.75595	4.756	4.75606	4.75611	4.75616	4.75621	4.75627	4.75632	4.75637	4.75643	4.75648	4.75653	4.75658	4.75664	4.75669	4.75674	4.75679	4.75685	4.7569	4.75695	4.757	4.75706	4.75711	4.75716	4.75722	4.75727	4.75732	4.75737	4.75743	4.75748	4.75753	4.75758	4.75764	4.75769	4.75774	4.75779	4.75785	4.7579	4.75795	4.75801	4.75806	4.75811	4.75816	4.75822	4.75827	4.75832	4.75837	4.75843	4.75848	4.75853	4.75858	4.75864	4.75869	4.75874	4.7588	4.75885	4.7589	4.75895	4.75901	4.75906	4.75911	4.75916	4.75922	4.75927	4.75932	4.75938	4.75943	4.75948	4.75953	4.75959	4.75964	4.75969	4.75974	4.7598	4.75985	4.7599	4.75996	4.76001	4.76006	4.76011	4.76017	4.76022	4.76027	4.76032	4.76038	4.76043	4.76048	4.76054	4.76059	4.76064	4.76069	4.76075	4.7608	4.76085	4.7609	4.76096	4.76101	4.76106	4.76112	4.76117	4.76122	4.76127	4.76133	4.76138	4.76143	4.76148	4.76154	4.76159	4.76164	4.7617	4.76175	4.7618	4.76185	4.76191	4.76196	4.76201	4.76206	4.76212	4.76217	4.76222	4.76228	4.76233	4.76238	4.76243	4.76249	4.76254	4.76259	4.76265	4.7627	4.76275	4.7628	4.76286	4.76291	4.76296	4.76301	4.76307	4.76312	4.76317	4.76323	4.76328	4.76333	4.76338	4.76344	4.76349	4.76354	4.7636	4.76365	4.7637	4.76375
96.983	589.582	6.07924	606.738	96.7549	6.09356	610.445		Est. FAS	Est. FAS (corr)			157.054	157.052	157.05	157.048	157.046	157.044	157.042	157.04	157.038	157.036	157.034	157.032	157.03	157.028	157.026	157.024	157.022	157.02	157.018	157.016	157.014	157.012	157.01	157.008	157.006	157.004	157.002	157	156.998	156.996	156.994	156.992	156.99	156.988	156.986	156.984	156.982	156.98	156.978	156.976	156.974	156.972	156.97	156.968	156.966	156.964	156.962	156.96	156.958	156.956	156.954	156.952	156.95	156.948	156.946	156.944	156.942	156.94	156.938	156.936	156.934	156.932	156.93	156.928	156.926	156.924	156.922	156.92	156.918	156.916	156.914	156.912	156.91	156.908	156.906	156.904	156.902	156.9	156.898	156.896	156.894	156.892	156.89	156.888	156.886	156.884	156.882	156.88	156.878	156.876	156.874	156.872	156.87	156.868	156.866	156.864	156.862	156.86	156.858	156.856	156.854	156.852	156.85	156.848	156.846	156.844	156.842	156.84	156.838	156.836	156.834	156.832	156.83	156.828	156.826	156.824	156.822	156.82	156.818	156.816	156.814	156.812	156.81	156.808	156.806	156.804	156.802	156.8	156.798	156.796	156.794	156.792	156.79	156.788	156.786	156.784	156.782	156.78	156.778	156.776	156.774	156.772	156.77	156.768	156.766	156.764	156.762	156.76	156.758	156.756	156.754	156.752	156.75	156.748	156.746	156.744	156.742	156.74	156.738	156.736	156.734	156.732	156.73	156.728	156.726	156.724	156.722	156.72	156.718	156.716	156.714	156.712	156.71	156.708	156.706	156.704	156.702	156.7	156.698	156.696	156.694	156.692	156.69	156.688	156.686	156.684	156.682	156.68	156.678	156.676	156.674	156.672	156.67	156.668	156.666	156.664	156.662	156.66	156.658	156.656	156.654		878.232		5.59191	5.59198	5.59205	5.59212	5.59219	5.59227	5.59234	5.59241	5.59248	5.59255	5.59262	5.59269	5.59276	5.59284	5.59291	5.59298	5.59305	5.59312	5.59319	5.59326	5.59333	5.59341	5.59348	5.59355	5.59362	5.59369	5.59376	5.59383	5.5939	5.59398	5.59405	5.59412	5.59419	5.59426	5.59433	5.5944	5.59447	5.59455	5.59462	5.59469	5.59476	5.59483	5.5949	5.59497	5.59504	5.59512	5.59519	5.59526	5.59533	5.5954	5.59547	5.59554	5.59561	5.59569	5.59576	5.59583	5.5959	5.59597	5.59604	5.59611	5.59619	5.59626	5.59633	5.5964	5.59647	5.59654	5.59661	5.59668	5.59676	5.59683	5.5969	5.59697	5.59704	5.59711	5.59718	5.59726	5.59733	5.5974	5.59747	5.59754	5.59761	5.59768	5.59775	5.59783	5.5979	5.59797	5.59804	5.59811	5.59818	5.59825	5.59833	5.5984	5.59847	5.59854	5.59861	5.59868	5.59875	5.59883	5.5989	5.59897	5.59904	5.59911	5.59918	5.59925	5.59933	5.5994	5.59947	5.59954	5.59961	5.59968	5.59975	5.59982	5.5999	5.59997	5.60004	5.60011	5.60018	5.60025	5.60032	5.6004	5.60047	5.60054	5.60061	5.60068	5.60075	5.60082	5.6009	5.60097	5.60104	5.60111	5.60118	5.60125	5.60132	5.6014	5.60147	5.60154	5.60161	5.60168	5.60175	5.60183	5.6019	5.60197	5.60204	5.60211	5.60218	5.60225	5.60233	5.6024	5.60247	5.60254	5.60261	5.60268	5.60275	5.60283	5.6029	5.60297	5.60304	5.60311	5.60318	5.60325	5.60333	5.6034	5.60347	5.60354	5.60361	5.60368	5.60376	5.60383	5.6039	5.60397	5.60404	5.60411	5.60418	5.60426	5.60433	5.6044	5.60447	5.60454	5.60461	5.60469	5.60476	5.60483	5.6049	5.60497	5.60504	5.60511	5.60519	5.60526	5.60533	5.6054	5.60547	5.60554	5.60562	5.60569	5.60576	5.60583	5.6059	5.60597	5.60604	5.60612	5.60619
82.2759	516.987	6.28358	514.729	82.0478	6.30104	517.655		NaN	NaN			134.547	134.545	134.543	134.541	134.539	134.537	134.535	134.533	134.531	134.529	134.527	134.525	134.523	134.521	134.519	134.517	134.515	134.513	134.511	134.509	134.507	134.505	134.503	134.501	134.499	134.497	134.495	134.493	134.491	134.489	134.487	134.485	134.483	134.481	134.479	134.477	134.475	134.473	134.471	134.469	134.467	134.465	134.463	134.461	134.459	134.457	134.455	134.453	134.451	134.449	134.447	134.445	134.443	134.441	134.439	134.437	134.435	134.433	134.431	134.429	134.427	134.425	134.423	134.421	134.419	134.417	134.415	134.413	134.411	134.409	134.407	134.405	134.403	134.401	134.399	134.397	134.395	134.393	134.391	134.389	134.387	134.385	134.383	134.381	134.379	134.377	134.375	134.373	134.371	134.369	134.367	134.365	134.363	134.361	134.359	134.357	134.355	134.353	134.351	134.349	134.347	134.345	134.343	134.341	134.339	134.337	134.335	134.333	134.331	134.329	134.327	134.325	134.323	134.321	134.319	134.317	134.315	134.313	134.311	134.309	134.307	134.305	134.303	134.301	134.299	134.297	134.295	134.293	134.291	134.289	134.287	134.285	134.283	134.281	134.279	134.277	134.275	134.273	134.271	134.269	134.267	134.265	134.263	134.261	134.259	134.257	134.255	134.253	134.251	134.249	134.247	134.245	134.243	134.241	134.239	134.237	134.235	134.233	134.231	134.229	134.227	134.225	134.223	134.221	134.219	134.217	134.215	134.213	134.211	134.209	134.207	134.205	134.203	134.201	134.199	134.197	134.195	134.193	134.191	134.189	134.187	134.185	134.183	134.181	134.179	134.177	134.175	134.173	134.171	134.169	134.167	134.165	134.163	134.161	134.159	134.157	134.155	134.153	134.151	134.149	134.147		810.675		6.02522	6.02531	6.0254	6.02549	6.02558	6.02567	6.02576	6.02585	6.02594	6.02603	6.02612	6.02621	6.0263	6.02639	6.02648	6.02656	6.02665	6.02674	6.02683	6.02692	6.02701	6.0271	6.02719	6.02728	6.02737	6.02746	6.02755	6.02764	6.02773	6.02782	6.02791	6.028	6.02809	6.02818	6.02827	6.02836	6.02845	6.02854	6.02863	6.02872	6.02881	6.0289	6.02899	6.02907	6.02916	6.02925	6.02934	6.02943	6.02952	6.02961	6.0297	6.02979	6.02988	6.02997	6.03006	6.03015	6.03024	6.03033	6.03042	6.03051	6.0306	6.03069	6.03078	6.03087	6.03096	6.03105	6.03114	6.03123	6.03132	6.03141	6.0315	6.03159	6.03168	6.03177	6.03186	6.03195	6.03204	6.03213	6.03222	6.03231	6.03239	6.03248	6.03257	6.03266	6.03275	6.03284	6.03293	6.03302	6.03311	6.0332	6.03329	6.03338	6.03347	6.03356	6.03365	6.03374	6.03383	6.03392	6.03401	6.0341	6.03419	6.03428	6.03437	6.03446	6.03455	6.03464	6.03473	6.03482	6.03491	6.035	6.03509	6.03518	6.03527	6.03536	6.03545	6.03554	6.03563	6.03572	6.03581	6.0359	6.03599	6.03608	6.03617	6.03626	6.03635	6.03644	6.03653	6.03662	6.03671	6.0368	6.03689	6.03698	6.03707	6.03716	6.03725	6.03734	6.03743	6.03752	6.03761	6.0377	6.03779	6.03788	6.03797	6.03806	6.03815	6.03824	6.03833	6.03842	6.03851	6.0386	6.03869	6.03878	6.03887	6.03896	6.03905	6.03914	6.03923	6.03932	6.03941	6.0395	6.03959	6.03968	6.03977	6.03986	6.03995	6.04004	6.04013	6.04022	6.04031	6.0404	6.04049	6.04058	6.04067	6.04076	6.04085	6.04094	6.04103	6.04112	6.04121	6.0413	6.04139	6.04148	6.04157	6.04166	6.04175	6.04184	6.04193	6.04202	6.04211	6.0422	6.04229	6.04238	6.04247	6.04256	6.04265	6.04274	6.04283	6.04292	6.04301	6.0431	6.04319
69.9067	422.988	6.05076	437.346	69.6787	6.07056	439.616						114.218	114.216	114.215	114.212	114.21	114.209	114.206	114.204	114.203	114.2	114.198	114.197	114.194	114.192	114.191	114.188	114.186	114.184	114.182	114.18	114.178	114.177	114.174	114.172	114.171	114.168	114.166	114.165	114.162	114.16	114.159	114.156	114.154	114.153	114.15	114.148	114.147	114.144	114.142	114.141	114.138	114.136	114.135	114.132	114.13	114.129	114.126	114.124	114.123	114.12	114.118	114.117	114.114	114.112	114.111	114.108	114.106	114.105	114.102	114.1	114.099	114.096	114.094	114.093	114.09	114.088	114.087	114.084	114.082	114.081	114.078	114.076	114.075	114.072	114.07	114.069	114.066	114.064	114.062	114.06	114.058	114.056	114.055	114.052	114.05	114.049	114.046	114.044	114.043	114.04	114.038	114.037	114.034	114.032	114.031	114.028	114.026	114.025	114.022	114.02	114.019	114.016	114.014	114.013	114.01	114.008	114.007	114.004	114.002	114.001	113.998	113.996	113.995	113.992	113.99	113.989	113.986	113.984	113.983	113.98	113.978	113.977	113.974	113.972	113.971	113.968	113.966	113.965	113.962	113.96	113.959	113.956	113.954	113.953	113.95	113.948	113.947	113.944	113.942	113.941	113.938	113.936	113.934	113.932	113.93	113.928	113.927	113.924	113.922	113.921	113.918	113.916	113.915	113.912	113.91	113.909	113.906	113.904	113.903	113.9	113.898	113.897	113.894	113.892	113.891	113.888	113.886	113.885	113.882	113.88	113.879	113.876	113.874	113.873	113.87	113.868	113.867	113.864	113.862	113.861	113.858	113.856	113.855	113.852	113.85	113.849	113.846	113.844	113.843	113.84	113.838	113.837	113.834	113.832	113.831	113.828	113.826	113.825	113.822	113.82	113.819		718.557		6.29107	6.29118	6.29129	6.2914	6.29151	6.29162	6.29173	6.29184	6.29195	6.29206	6.29217	6.29228	6.29239	6.2925	6.29261	6.29273	6.29284	6.29295	6.29306	6.29317	6.29328	6.29339	6.2935	6.29361	6.29372	6.29383	6.29394	6.29405	6.29416	6.29427	6.29438	6.29449	6.2946	6.29471	6.29482	6.29493	6.29504	6.29515	6.29526	6.29537	6.29548	6.29559	6.2957	6.29581	6.29592	6.29603	6.29614	6.29625	6.29636	6.29647	6.29658	6.2967	6.29681	6.29692	6.29703	6.29714	6.29725	6.29736	6.29747	6.29758	6.29769	6.2978	6.29791	6.29802	6.29813	6.29824	6.29835	6.29846	6.29857	6.29868	6.29879	6.2989	6.29901	6.29912	6.29923	6.29934	6.29946	6.29957	6.29968	6.29979	6.2999	6.30001	6.30012	6.30023	6.30034	6.30045	6.30056	6.30067	6.30078	6.30089	6.301	6.30111	6.30122	6.30133	6.30144	6.30155	6.30167	6.30178	6.30189	6.302	6.30211	6.30222	6.30233	6.30244	6.30255	6.30266	6.30277	6.30288	6.30299	6.3031	6.30321	6.30332	6.30343	6.30354	6.30366	6.30377	6.30388	6.30399	6.3041	6.30421	6.30432	6.30443	6.30454	6.30465	6.30476	6.30487	6.30498	6.30509	6.3052	6.30531	6.30543	6.30554	6.30565	6.30576	6.30587	6.30598	6.30609	6.3062	6.30631	6.30642	6.30653	6.30664	6.30675	6.30686	6.30698	6.30709	6.3072	6.30731	6.30742	6.30753	6.30764	6.30775	6.30786	6.30797	6.30808	6.30819	6.3083	6.30841	6.30853	6.30864	6.30875	6.30886	6.30897	6.30908	6.30919	6.3093	6.30941	6.30952	6.30963	6.30974	6.30986	6.30997	6.31008	6.31019	6.3103	6.31041	6.31052	6.31063	6.31074	6.31085	6.31096	6.31107	6.31119	6.3113	6.31141	6.31152	6.31163	6.31174	6.31185	6.31196	6.31207	6.31218	6.31229	6.3124	6.31252	6.31263	6.31274	6.31285	6.31296	6.31307	6.31318
59.682	353.253	5.91891	373.379	59.454	5.94161	375.107		Correction Factor				97.0829	97.081	97.079	97.0769	97.075	97.073	97.0709	97.069	97.067	97.0649	97.063	97.061	97.0589	97.057	97.055	97.0529	97.051	97.049	97.0469	97.045	97.043	97.041	97.0389	97.037	97.035	97.0329	97.031	97.029	97.0269	97.025	97.023	97.0209	97.019	97.017	97.0149	97.013	97.011	97.0089	97.007	97.005	97.0029	97.001	96.999	96.9969	96.995	96.993	96.9909	96.989	96.987	96.9849	96.983	96.981	96.9789	96.977	96.975	96.9729	96.971	96.969	96.9669	96.965	96.963	96.9609	96.959	96.957	96.9549	96.953	96.951	96.9489	96.947	96.945	96.9429	96.941	96.939	96.9369	96.935	96.933	96.9309	96.929	96.927	96.9249	96.923	96.921	96.919	96.9169	96.915	96.913	96.9109	96.909	96.907	96.9049	96.903	96.901	96.8989	96.897	96.895	96.8929	96.891	96.889	96.8869	96.885	96.883	96.8809	96.879	96.877	96.8749	96.873	96.871	96.8689	96.867	96.865	96.8629	96.861	96.859	96.8569	96.855	96.853	96.8509	96.849	96.847	96.8449	96.843	96.841	96.8389	96.837	96.835	96.8329	96.831	96.829	96.8269	96.825	96.823	96.8209	96.819	96.817	96.8149	96.813	96.811	96.8089	96.807	96.805	96.8029	96.801	96.799	96.7969	96.795	96.793	96.791	96.7889	96.787	96.785	96.7829	96.781	96.779	96.7769	96.775	96.773	96.7709	96.769	96.767	96.7649	96.763	96.761	96.7589	96.757	96.755	96.7529	96.751	96.749	96.7469	96.745	96.743	96.7409	96.739	96.737	96.7349	96.733	96.731	96.7289	96.727	96.725	96.7229	96.721	96.719	96.7169	96.715	96.713	96.7109	96.709	96.707	96.7049	96.703	96.701	96.6989	96.697	96.695	96.6929	96.691	96.689	96.6869	96.685	96.683		589.582		6.07297	6.0731	6.07322	6.07335	6.07348	6.0736	6.07373	6.07385	6.07398	6.0741	6.07423	6.07435	6.07448	6.0746	6.07473	6.07485	6.07498	6.0751	6.07523	6.07535	6.07548	6.0756	6.07573	6.07585	6.07598	6.0761	6.07623	6.07635	6.07648	6.0766	6.07673	6.07686	6.07698	6.07711	6.07723	6.07736	6.07748	6.07761	6.07773	6.07786	6.07798	6.07811	6.07823	6.07836	6.07848	6.07861	6.07874	6.07886	6.07899	6.07911	6.07924	6.07936	6.07949	6.07961	6.07974	6.07986	6.07999	6.08011	6.08024	6.08037	6.08049	6.08062	6.08074	6.08087	6.08099	6.08112	6.08124	6.08137	6.08149	6.08162	6.08174	6.08187	6.082	6.08212	6.08225	6.08237	6.0825	6.08262	6.08275	6.08287	6.083	6.08313	6.08325	6.08338	6.0835	6.08363	6.08375	6.08388	6.084	6.08413	6.08426	6.08438	6.08451	6.08463	6.08476	6.08488	6.08501	6.08513	6.08526	6.08539	6.08551	6.08564	6.08576	6.08589	6.08601	6.08614	6.08627	6.08639	6.08652	6.08664	6.08677	6.08689	6.08702	6.08714	6.08727	6.0874	6.08752	6.08765	6.08777	6.0879	6.08802	6.08815	6.08828	6.0884	6.08853	6.08865	6.08878	6.08891	6.08903	6.08916	6.08928	6.08941	6.08953	6.08966	6.08979	6.08991	6.09004	6.09016	6.09029	6.09041	6.09054	6.09067	6.09079	6.09092	6.09104	6.09117	6.0913	6.09142	6.09155	6.09167	6.0918	6.09193	6.09205	6.09218	6.0923	6.09243	6.09255	6.09268	6.09281	6.09293	6.09306	6.09318	6.09331	6.09344	6.09356	6.09369	6.09381	6.09394	6.09407	6.09419	6.09432	6.09444	6.09457	6.0947	6.09482	6.09495	6.09507	6.0952	6.09533	6.09545	6.09558	6.0957	6.09583	6.09596	6.09608	6.09621	6.09633	6.09646	6.09659	6.09671	6.09684	6.09696	6.09709	6.09722	6.09734	6.09747	6.0976	6.09772	6.09785	6.09797	6.0981
50.9119	308.182	6.05323	318.512	50.6839	6.08046	319.775		-0.228022				82.3758	82.3739	82.3719	82.3698	82.3679	82.3659	82.3638	82.3619	82.3599	82.3578	82.3559	82.3539	82.3518	82.3499	82.3479	82.3458	82.3439	82.3419	82.3398	82.3379	82.3359	82.3339	82.3319	82.3299	82.3279	82.3259	82.3239	82.3219	82.3199	82.3179	82.3159	82.3139	82.3119	82.3099	82.3079	82.3059	82.3039	82.3019	82.2999	82.2979	82.2959	82.2939	82.2919	82.2899	82.2879	82.2859	82.2839	82.2819	82.2799	82.2779	82.2759	82.2739	82.2719	82.2699	82.2679	82.2659	82.2639	82.2619	82.2599	82.2579	82.2559	82.2538	82.2519	82.2499	82.2478	82.2459	82.2439	82.2418	82.2399	82.2379	82.2358	82.2339	82.2319	82.2298	82.2279	82.2259	82.2238	82.2219	82.2199	82.2178	82.2159	82.2139	82.2119	82.2099	82.2079	82.2059	82.2039	82.2019	82.1999	82.1979	82.1959	82.1939	82.1919	82.1899	82.1879	82.1859	82.1839	82.1819	82.1799	82.1779	82.1759	82.1739	82.1719	82.1699	82.1679	82.1659	82.1639	82.1619	82.1599	82.1579	82.1559	82.1539	82.1519	82.1499	82.1479	82.1459	82.1439	82.1419	82.1399	82.1379	82.1359	82.1339	82.1319	82.1299	82.1279	82.1258	82.1239	82.1219	82.1198	82.1179	82.1159	82.1138	82.1119	82.1099	82.1078	82.1059	82.1039	82.1018	82.0999	82.0979	82.0958	82.0939	82.0919	82.0898	82.0879	82.0859	82.0839	82.0819	82.0799	82.0779	82.0759	82.0739	82.0719	82.0699	82.0679	82.0659	82.0639	82.0619	82.0599	82.0579	82.0559	82.0539	82.0519	82.0499	82.0479	82.0459	82.0439	82.0419	82.0399	82.0379	82.0359	82.0339	82.0319	82.0299	82.0279	82.0259	82.0239	82.0219	82.0199	82.0179	82.0159	82.0139	82.0119	82.0099	82.0079	82.0059	82.0038	82.0019	81.9999	81.9978	81.9959	81.9939	81.9918	81.9899	81.9879	81.9858	81.9839	81.9819	81.9798	81.9779	81.9759		516.987		6.27595	6.27611	6.27626	6.27641	6.27656	6.27672	6.27687	6.27702	6.27717	6.27732	6.27748	6.27763	6.27778	6.27793	6.27809	6.27824	6.27839	6.27854	6.2787	6.27885	6.279	6.27915	6.27931	6.27946	6.27961	6.27976	6.27992	6.28007	6.28022	6.28038	6.28053	6.28068	6.28083	6.28099	6.28114	6.28129	6.28144	6.2816	6.28175	6.2819	6.28205	6.28221	6.28236	6.28251	6.28266	6.28282	6.28297	6.28312	6.28328	6.28343	6.28358	6.28373	6.28389	6.28404	6.28419	6.28434	6.2845	6.28465	6.2848	6.28496	6.28511	6.28526	6.28541	6.28557	6.28572	6.28587	6.28603	6.28618	6.28633	6.28648	6.28664	6.28679	6.28694	6.2871	6.28725	6.2874	6.28755	6.28771	6.28786	6.28801	6.28817	6.28832	6.28847	6.28863	6.28878	6.28893	6.28908	6.28924	6.28939	6.28954	6.2897	6.28985	6.29	6.29016	6.29031	6.29046	6.29062	6.29077	6.29092	6.29107	6.29123	6.29138	6.29153	6.29169	6.29184	6.29199	6.29215	6.2923	6.29245	6.29261	6.29276	6.29291	6.29307	6.29322	6.29337	6.29353	6.29368	6.29383	6.29398	6.29414	6.29429	6.29444	6.2946	6.29475	6.2949	6.29506	6.29521	6.29536	6.29552	6.29567	6.29582	6.29598	6.29613	6.29628	6.29644	6.29659	6.29674	6.2969	6.29705	6.2972	6.29736	6.29751	6.29767	6.29782	6.29797	6.29813	6.29828	6.29843	6.29859	6.29874	6.29889	6.29905	6.2992	6.29935	6.29951	6.29966	6.29981	6.29997	6.30012	6.30027	6.30043	6.30058	6.30074	6.30089	6.30104	6.3012	6.30135	6.3015	6.30166	6.30181	6.30196	6.30212	6.30227	6.30242	6.30258	6.30273	6.30289	6.30304	6.30319	6.30335	6.3035	6.30365	6.30381	6.30396	6.30412	6.30427	6.30442	6.30458	6.30473	6.30488	6.30504	6.30519	6.30535	6.3055	6.30565	6.30581	6.30596	6.30611	6.30627	6.30642	6.30658
43.4751	252.629	5.81088	271.986	43.2471	5.84152	272.854						70.0067	70.0047	70.0027	70.0007	69.9987	69.9967	69.9947	69.9927	69.9907	69.9887	69.9867	69.9847	69.9827	69.9807	69.9787	69.9767	69.9747	69.9727	69.9707	69.9687	69.9667	69.9647	69.9627	69.9607	69.9587	69.9567	69.9547	69.9527	69.9507	69.9487	69.9467	69.9447	69.9427	69.9407	69.9387	69.9367	69.9347	69.9327	69.9307	69.9287	69.9267	69.9247	69.9227	69.9207	69.9187	69.9167	69.9147	69.9127	69.9107	69.9087	69.9067	69.9047	69.9027	69.9007	69.8987	69.8967	69.8947	69.8927	69.8907	69.8887	69.8867	69.8847	69.8827	69.8807	69.8787	69.8767	69.8747	69.8727	69.8707	69.8687	69.8667	69.8647	69.8627	69.8607	69.8587	69.8567	69.8547	69.8527	69.8507	69.8487	69.8467	69.8447	69.8427	69.8407	69.8387	69.8367	69.8347	69.8327	69.8307	69.8287	69.8267	69.8247	69.8227	69.8207	69.8187	69.8167	69.8147	69.8127	69.8107	69.8087	69.8067	69.8047	69.8027	69.8007	69.7987	69.7967	69.7947	69.7927	69.7907	69.7887	69.7867	69.7847	69.7827	69.7807	69.7787	69.7767	69.7747	69.7727	69.7707	69.7687	69.7667	69.7647	69.7627	69.7607	69.7587	69.7567	69.7547	69.7527	69.7507	69.7487	69.7467	69.7447	69.7427	69.7407	69.7387	69.7367	69.7347	69.7327	69.7307	69.7287	69.7267	69.7247	69.7227	69.7207	69.7187	69.7167	69.7147	69.7127	69.7107	69.7087	69.7067	69.7047	69.7027	69.7007	69.6987	69.6967	69.6947	69.6927	69.6907	69.6887	69.6867	69.6847	69.6827	69.6807	69.6787	69.6767	69.6747	69.6727	69.6707	69.6687	69.6667	69.6647	69.6627	69.6607	69.6587	69.6567	69.6547	69.6527	69.6507	69.6487	69.6467	69.6447	69.6427	69.6407	69.6387	69.6367	69.6347	69.6327	69.6307	69.6287	69.6267	69.6247	69.6227	69.6207	69.6187	69.6167	69.6147	69.6127	69.6107	69.6087	69.6067		422.988		6.04211	6.04229	6.04246	6.04263	6.0428	6.04298	6.04315	6.04332	6.0435	6.04367	6.04384	6.04401	6.04419	6.04436	6.04453	6.0447	6.04488	6.04505	6.04522	6.0454	6.04557	6.04574	6.04591	6.04609	6.04626	6.04643	6.04661	6.04678	6.04695	6.04712	6.0473	6.04747	6.04764	6.04782	6.04799	6.04816	6.04833	6.04851	6.04868	6.04885	6.04903	6.0492	6.04937	6.04955	6.04972	6.04989	6.05006	6.05024	6.05041	6.05058	6.05076	6.05093	6.0511	6.05128	6.05145	6.05162	6.0518	6.05197	6.05214	6.05232	6.05249	6.05266	6.05284	6.05301	6.05318	6.05335	6.05353	6.0537	6.05387	6.05405	6.05422	6.05439	6.05457	6.05474	6.05491	6.05509	6.05526	6.05543	6.05561	6.05578	6.05595	6.05613	6.0563	6.05648	6.05665	6.05682	6.057	6.05717	6.05734	6.05752	6.05769	6.05786	6.05804	6.05821	6.05838	6.05856	6.05873	6.0589	6.05908	6.05925	6.05943	6.0596	6.05977	6.05995	6.06012	6.06029	6.06047	6.06064	6.06081	6.06099	6.06116	6.06134	6.06151	6.06168	6.06186	6.06203	6.0622	6.06238	6.06255	6.06273	6.0629	6.06307	6.06325	6.06342	6.06359	6.06377	6.06394	6.06412	6.06429	6.06446	6.06464	6.06481	6.06499	6.06516	6.06533	6.06551	6.06568	6.06586	6.06603	6.0662	6.06638	6.06655	6.06673	6.0669	6.06707	6.06725	6.06742	6.0676	6.06777	6.06794	6.06812	6.06829	6.06847	6.06864	6.06881	6.06899	6.06916	6.06934	6.06951	6.06969	6.06986	6.07003	6.07021	6.07038	6.07056	6.07073	6.0709	6.07108	6.07125	6.07143	6.0716	6.07178	6.07195	6.07212	6.0723	6.07247	6.07265	6.07282	6.073	6.07317	6.07335	6.07352	6.07369	6.07387	6.07404	6.07422	6.07439	6.07457	6.07474	6.07492	6.07509	6.07526	6.07544	6.07561	6.07579	6.07596	6.07614	6.07631	6.07649	6.07666	6.07684
37.0733	224.637	6.05928	231.935	36.8452	6.09678	232.464		Maximum Corrected Alpha				59.782	59.78	59.778	59.776	59.774	59.7721	59.77	59.768	59.766	59.764	59.762	59.76	59.758	59.756	59.754	59.752	59.75	59.748	59.746	59.744	59.742	59.74	59.738	59.736	59.734	59.732	59.73	59.728	59.726	59.724	59.722	59.72	59.718	59.716	59.714	59.712	59.71	59.7081	59.706	59.704	59.702	59.7	59.698	59.696	59.694	59.692	59.69	59.688	59.686	59.684	59.682	59.68	59.678	59.676	59.674	59.672	59.67	59.668	59.666	59.664	59.662	59.66	59.658	59.656	59.654	59.652	59.6501	59.648	59.646	59.6441	59.642	59.64	59.638	59.636	59.634	59.632	59.63	59.628	59.626	59.624	59.622	59.62	59.618	59.616	59.614	59.612	59.61	59.608	59.606	59.604	59.602	59.6	59.598	59.596	59.594	59.592	59.59	59.588	59.5861	59.584	59.582	59.58	59.578	59.576	59.574	59.572	59.57	59.568	59.566	59.564	59.562	59.56	59.558	59.556	59.554	59.552	59.55	59.548	59.546	59.544	59.542	59.54	59.538	59.536	59.534	59.532	59.53	59.528	59.526	59.524	59.5221	59.52	59.518	59.516	59.514	59.512	59.51	59.508	59.506	59.504	59.502	59.5	59.498	59.496	59.494	59.492	59.49	59.488	59.486	59.484	59.482	59.48	59.478	59.476	59.474	59.472	59.47	59.468	59.466	59.464	59.462	59.46	59.4581	59.456	59.454	59.452	59.45	59.448	59.446	59.444	59.442	59.44	59.438	59.436	59.434	59.432	59.43	59.428	59.426	59.424	59.422	59.42	59.418	59.416	59.414	59.412	59.41	59.408	59.406	59.404	59.402	59.4	59.398	59.396	59.3941	59.392	59.39	59.388	59.386	59.384	59.382		353.253		5.90901	5.90921	5.90941	5.9096	5.9098	5.91	5.9102	5.9104	5.91059	5.91079	5.91099	5.91119	5.91138	5.91158	5.91178	5.91198	5.91218	5.91237	5.91257	5.91277	5.91297	5.91317	5.91336	5.91356	5.91376	5.91396	5.91416	5.91435	5.91455	5.91475	5.91495	5.91515	5.91534	5.91554	5.91574	5.91594	5.91614	5.91633	5.91653	5.91673	5.91693	5.91713	5.91733	5.91752	5.91772	5.91792	5.91812	5.91832	5.91852	5.91871	5.91891	5.91911	5.91931	5.91951	5.91971	5.9199	5.9201	5.9203	5.9205	5.9207	5.9209	5.92109	5.92129	5.92149	5.92169	5.92189	5.92209	5.92229	5.92248	5.92268	5.92288	5.92308	5.92328	5.92348	5.92368	5.92388	5.92407	5.92427	5.92447	5.92467	5.92487	5.92507	5.92527	5.92547	5.92566	5.92586	5.92606	5.92626	5.92646	5.92666	5.92686	5.92706	5.92725	5.92745	5.92765	5.92785	5.92805	5.92825	5.92845	5.92865	5.92885	5.92905	5.92924	5.92944	5.92964	5.92984	5.93004	5.93024	5.93044	5.93064	5.93084	5.93104	5.93124	5.93143	5.93163	5.93183	5.93203	5.93223	5.93243	5.93263	5.93283	5.93303	5.93323	5.93343	5.93363	5.93383	5.93403	5.93422	5.93442	5.93462	5.93482	5.93502	5.93522	5.93542	5.93562	5.93582	5.93602	5.93622	5.93642	5.93662	5.93682	5.93702	5.93722	5.93742	5.93762	5.93782	5.93802	5.93821	5.93841	5.93861	5.93881	5.93901	5.93921	5.93941	5.93961	5.93981	5.94001	5.94021	5.94041	5.94061	5.94081	5.94101	5.94121	5.94141	5.94161	5.94181	5.94201	5.94221	5.94241	5.94261	5.94281	5.94301	5.94321	5.94341	5.94361	5.94381	5.94401	5.94421	5.94441	5.94461	5.94481	5.94501	5.94521	5.94541	5.94561	5.94581	5.94601	5.94621	5.94641	5.94661	5.94681	5.94701	5.94721	5.94741	5.94761	5.94781	5.94801	5.94821	5.94841	5.94861	5.94881
31.567	195.344	6.18823	197.488	31.339	6.23326	197.724		6.30919				51.0119	51.0099	51.0079	51.0059	51.0039	51.002	50.9999	50.9979	50.996	50.9939	50.9919	50.99	50.9879	50.9859	50.984	50.9819	50.9799	50.9779	50.9759	50.9739	50.9719	50.9699	50.9679	50.9659	50.9639	50.9619	50.9599	50.9579	50.9559	50.9539	50.9519	50.9499	50.9479	50.9459	50.9439	50.9419	50.9399	50.938	50.9359	50.9339	50.932	50.9299	50.9279	50.926	50.9239	50.9219	50.92	50.9179	50.9159	50.9139	50.9119	50.9099	50.9079	50.9059	50.9039	50.9019	50.8999	50.8979	50.8959	50.8939	50.8919	50.8899	50.8879	50.8859	50.8839	50.8819	50.88	50.8779	50.8759	50.874	50.8719	50.8699	50.868	50.8659	50.8639	50.862	50.8599	50.8579	50.8559	50.8539	50.8519	50.8499	50.8479	50.8459	50.8439	50.8419	50.8399	50.8379	50.8359	50.8339	50.8319	50.8299	50.8279	50.8259	50.8239	50.8219	50.8199	50.8179	50.816	50.8139	50.8119	50.81	50.8079	50.8059	50.804	50.8019	50.7999	50.798	50.7959	50.7939	50.7919	50.7899	50.7879	50.7859	50.7839	50.7819	50.7799	50.7779	50.7759	50.7739	50.7719	50.7699	50.7679	50.7659	50.7639	50.7619	50.7599	50.7579	50.7559	50.7539	50.752	50.7499	50.7479	50.746	50.7439	50.7419	50.74	50.7379	50.7359	50.734	50.7319	50.7299	50.7279	50.7259	50.7239	50.7219	50.7199	50.7179	50.7159	50.7139	50.7119	50.7099	50.7079	50.7059	50.7039	50.7019	50.6999	50.6979	50.6959	50.6939	50.6919	50.6899	50.688	50.6859	50.6839	50.682	50.6799	50.6779	50.676	50.6739	50.6719	50.67	50.6679	50.6659	50.6639	50.6619	50.6599	50.6579	50.6559	50.6539	50.6519	50.6499	50.6479	50.6459	50.6439	50.6419	50.6399	50.6379	50.6359	50.6339	50.6319	50.6299	50.6279	50.6259	50.624	50.6219	50.6199	50.618	50.6159	50.6139	50.612		308.182		6.04136	6.0416	6.04184	6.04207	6.04231	6.04255	6.04279	6.04302	6.04326	6.0435	6.04373	6.04397	6.04421	6.04444	6.04468	6.04492	6.04516	6.04539	6.04563	6.04587	6.04611	6.04634	6.04658	6.04682	6.04705	6.04729	6.04753	6.04777	6.048	6.04824	6.04848	6.04872	6.04895	6.04919	6.04943	6.04967	6.0499	6.05014	6.05038	6.05062	6.05085	6.05109	6.05133	6.05157	6.0518	6.05204	6.05228	6.05252	6.05275	6.05299	6.05323	6.05347	6.05371	6.05394	6.05418	6.05442	6.05466	6.0549	6.05513	6.05537	6.05561	6.05585	6.05609	6.05632	6.05656	6.0568	6.05704	6.05728	6.05751	6.05775	6.05799	6.05823	6.05847	6.0587	6.05894	6.05918	6.05942	6.05966	6.0599	6.06013	6.06037	6.06061	6.06085	6.06109	6.06133	6.06156	6.0618	6.06204	6.06228	6.06252	6.06276	6.063	6.06323	6.06347	6.06371	6.06395	6.06419	6.06443	6.06467	6.0649	6.06514	6.06538	6.06562	6.06586	6.0661	6.06634	6.06658	6.06682	6.06705	6.06729	6.06753	6.06777	6.06801	6.06825	6.06849	6.06873	6.06897	6.0692	6.06944	6.06968	6.06992	6.07016	6.0704	6.07064	6.07088	6.07112	6.07136	6.0716	6.07184	6.07207	6.07231	6.07255	6.07279	6.07303	6.07327	6.07351	6.07375	6.07399	6.07423	6.07447	6.07471	6.07495	6.07519	6.07543	6.07567	6.07591	6.07614	6.07638	6.07662	6.07686	6.0771	6.07734	6.07758	6.07782	6.07806	6.0783	6.07854	6.07878	6.07902	6.07926	6.0795	6.07974	6.07998	6.08022	6.08046	6.0807	6.08094	6.08118	6.08142	6.08166	6.0819	6.08214	6.08238	6.08262	6.08286	6.0831	6.08334	6.08358	6.08382	6.08406	6.0843	6.08454	6.08478	6.08502	6.08526	6.0855	6.08574	6.08598	6.08622	6.08647	6.08671	6.08695	6.08719	6.08743	6.08767	6.08791	6.08815	6.08839	6.08863	6.08887	6.08911
26.9515	156.314	5.79983	168.612	26.7235	5.84931	168.604						43.5751	43.5731	43.5711	43.5691	43.5671	43.5651	43.5631	43.5611	43.5591	43.5571	43.5551	43.5531	43.5511	43.5491	43.5471	43.5451	43.5431	43.5411	43.5391	43.5371	43.5351	43.5331	43.5311	43.5291	43.5271	43.5251	43.5231	43.5211	43.5191	43.5171	43.5151	43.5131	43.5111	43.5091	43.5071	43.5051	43.5031	43.5011	43.4991	43.4971	43.4951	43.4931	43.4911	43.4891	43.4871	43.4851	43.4831	43.4811	43.4791	43.4771	43.4751	43.4731	43.4711	43.4691	43.4671	43.4651	43.4631	43.4611	43.4591	43.4571	43.4551	43.4531	43.4511	43.4491	43.4471	43.4451	43.4431	43.4411	43.4391	43.4371	43.4351	43.4331	43.4311	43.4291	43.4271	43.4251	43.4231	43.4211	43.4191	43.4171	43.4151	43.4131	43.4111	43.4091	43.4071	43.4051	43.4031	43.4011	43.3991	43.3971	43.3951	43.3931	43.3911	43.3891	43.3871	43.3851	43.3831	43.3811	43.3791	43.3771	43.3751	43.3731	43.3711	43.3691	43.3671	43.3651	43.3631	43.3611	43.3591	43.3571	43.3551	43.3531	43.3511	43.3491	43.3471	43.3451	43.3431	43.3411	43.3391	43.3371	43.3351	43.3331	43.3311	43.3291	43.3271	43.3251	43.3231	43.3211	43.3191	43.3171	43.3151	43.3131	43.3111	43.3091	43.3071	43.3051	43.3031	43.3011	43.2991	43.2971	43.2951	43.2931	43.2911	43.2891	43.2871	43.2851	43.2831	43.2811	43.2791	43.2771	43.2751	43.2731	43.2711	43.2691	43.2671	43.2651	43.2631	43.2611	43.2591	43.2571	43.2551	43.2531	43.2511	43.2491	43.2471	43.2451	43.2431	43.2411	43.2391	43.2371	43.2351	43.2331	43.2311	43.2291	43.2271	43.2251	43.2231	43.2211	43.2191	43.2171	43.2151	43.2131	43.2111	43.2091	43.2071	43.2051	43.2031	43.2011	43.1991	43.1971	43.1951	43.1931	43.1911	43.1891	43.1871	43.1851	43.1831	43.1811	43.1791	43.1771	43.1751		252.629		5.79755	5.79781	5.79808	5.79834	5.79861	5.79888	5.79914	5.79941	5.79968	5.79994	5.80021	5.80047	5.80074	5.80101	5.80127	5.80154	5.80181	5.80207	5.80234	5.80261	5.80287	5.80314	5.80341	5.80367	5.80394	5.80421	5.80447	5.80474	5.80501	5.80527	5.80554	5.80581	5.80607	5.80634	5.80661	5.80687	5.80714	5.80741	5.80768	5.80794	5.80821	5.80848	5.80874	5.80901	5.80928	5.80954	5.80981	5.81008	5.81035	5.81061	5.81088	5.81115	5.81142	5.81168	5.81195	5.81222	5.81249	5.81275	5.81302	5.81329	5.81356	5.81382	5.81409	5.81436	5.81463	5.81489	5.81516	5.81543	5.8157	5.81596	5.81623	5.8165	5.81677	5.81704	5.8173	5.81757	5.81784	5.81811	5.81838	5.81864	5.81891	5.81918	5.81945	5.81972	5.81998	5.82025	5.82052	5.82079	5.82106	5.82133	5.82159	5.82186	5.82213	5.8224	5.82267	5.82294	5.8232	5.82347	5.82374	5.82401	5.82428	5.82455	5.82482	5.82508	5.82535	5.82562	5.82589	5.82616	5.82643	5.8267	5.82696	5.82723	5.8275	5.82777	5.82804	5.82831	5.82858	5.82885	5.82912	5.82939	5.82965	5.82992	5.83019	5.83046	5.83073	5.831	5.83127	5.83154	5.83181	5.83208	5.83235	5.83262	5.83288	5.83315	5.83342	5.83369	5.83396	5.83423	5.8345	5.83477	5.83504	5.83531	5.83558	5.83585	5.83612	5.83639	5.83666	5.83693	5.8372	5.83747	5.83774	5.83801	5.83828	5.83855	5.83882	5.83909	5.83936	5.83963	5.8399	5.84017	5.84044	5.84071	5.84098	5.84125	5.84152	5.84179	5.84206	5.84233	5.8426	5.84287	5.84314	5.84341	5.84368	5.84395	5.84422	5.84449	5.84476	5.84503	5.8453	5.84557	5.84584	5.84611	5.84638	5.84665	5.84692	5.8472	5.84747	5.84774	5.84801	5.84828	5.84855	5.84882	5.84909	5.84936	5.84963	5.8499	5.85017	5.85044	5.85072	5.85099	5.85126
23.0994	136.239	5.89795	144.513	22.8713	5.95675	144.3		Min. PO2	Min Corr. PO2	Max PO2		37.1733	37.1713	37.1692	37.1673	37.1653	37.1633	37.1613	37.1593	37.1573	37.1553	37.1532	37.1513	37.1493	37.1472	37.1453	37.1433	37.1412	37.1393	37.1373	37.1352	37.1333	37.1313	37.1292	37.1273	37.1253	37.1232	37.1213	37.1193	37.1172	37.1153	37.1133	37.1112	37.1093	37.1073	37.1052	37.1033	37.1013	37.0993	37.0973	37.0953	37.0933	37.0913	37.0892	37.0873	37.0853	37.0832	37.0813	37.0793	37.0772	37.0753	37.0733	37.0712	37.0693	37.0673	37.0652	37.0633	37.0613	37.0592	37.0573	37.0553	37.0532	37.0513	37.0493	37.0472	37.0453	37.0433	37.0413	37.0393	37.0373	37.0353	37.0333	37.0312	37.0293	37.0273	37.0252	37.0233	37.0213	37.0192	37.0173	37.0153	37.0132	37.0113	37.0093	37.0072	37.0053	37.0033	37.0012	36.9993	36.9973	36.9952	36.9933	36.9913	36.9892	36.9873	36.9853	36.9832	36.9813	36.9793	36.9773	36.9753	36.9733	36.9713	36.9693	36.9672	36.9653	36.9633	36.9612	36.9593	36.9573	36.9552	36.9533	36.9513	36.9492	36.9473	36.9453	36.9432	36.9413	36.9393	36.9372	36.9353	36.9333	36.9312	36.9293	36.9273	36.9252	36.9233	36.9213	36.9192	36.9173	36.9153	36.9133	36.9113	36.9093	36.9073	36.9053	36.9032	36.9013	36.8993	36.8972	36.8953	36.8933	36.8912	36.8893	36.8873	36.8852	36.8833	36.8813	36.8792	36.8773	36.8753	36.8732	36.8713	36.8693	36.8672	36.8653	36.8633	36.8612	36.8593	36.8573	36.8552	36.8533	36.8513	36.8493	36.8473	36.8453	36.8433	36.8413	36.8392	36.8373	36.8353	36.8332	36.8313	36.8293	36.8272	36.8253	36.8233	36.8212	36.8193	36.8173	36.8152	36.8133	36.8113	36.8092	36.8073	36.8053	36.8032	36.8013	36.7993	36.7972	36.7953	36.7933	36.7913	36.7893	36.7873	36.7853	36.7833	36.7812	36.7793	36.7773	36.7752	36.7733		224.637		6.04298	6.0433	6.04363	6.04395	6.04428	6.0446	6.04493	6.04525	6.04558	6.0459	6.04623	6.04656	6.04688	6.04721	6.04753	6.04786	6.04818	6.04851	6.04883	6.04916	6.04949	6.04981	6.05014	6.05046	6.05079	6.05112	6.05144	6.05177	6.05209	6.05242	6.05275	6.05307	6.0534	6.05372	6.05405	6.05438	6.0547	6.05503	6.05536	6.05568	6.05601	6.05634	6.05666	6.05699	6.05732	6.05764	6.05797	6.0583	6.05862	6.05895	6.05928	6.0596	6.05993	6.06026	6.06058	6.06091	6.06124	6.06157	6.06189	6.06222	6.06255	6.06287	6.0632	6.06353	6.06386	6.06418	6.06451	6.06484	6.06517	6.06549	6.06582	6.06615	6.06648	6.0668	6.06713	6.06746	6.06779	6.06812	6.06844	6.06877	6.0691	6.06943	6.06976	6.07008	6.07041	6.07074	6.07107	6.0714	6.07172	6.07205	6.07238	6.07271	6.07304	6.07337	6.07369	6.07402	6.07435	6.07468	6.07501	6.07534	6.07567	6.07599	6.07632	6.07665	6.07698	6.07731	6.07764	6.07797	6.0783	6.07862	6.07895	6.07928	6.07961	6.07994	6.08027	6.0806	6.08093	6.08126	6.08159	6.08192	6.08225	6.08257	6.0829	6.08323	6.08356	6.08389	6.08422	6.08455	6.08488	6.08521	6.08554	6.08587	6.0862	6.08653	6.08686	6.08719	6.08752	6.08785	6.08818	6.08851	6.08884	6.08917	6.0895	6.08983	6.09016	6.09049	6.09082	6.09115	6.09148	6.09181	6.09214	6.09247	6.0928	6.09313	6.09346	6.09379	6.09413	6.09446	6.09479	6.09512	6.09545	6.09578	6.09611	6.09644	6.09677	6.0971	6.09743	6.09776	6.0981	6.09843	6.09876	6.09909	6.09942	6.09975	6.10008	6.10041	6.10075	6.10108	6.10141	6.10174	6.10207	6.1024	6.10273	6.10307	6.1034	6.10373	6.10406	6.10439	6.10472	6.10506	6.10539	6.10572	6.10605	6.10638	6.10672	6.10705	6.10738	6.10771	6.10804	6.10838	6.10871
19.793	116.414	5.88159	123.828	19.565	5.95013	123.439		0.3285	0.100478	201.149		31.667	31.665	31.663	31.661	31.659	31.657	31.655	31.653	31.651	31.649	31.647	31.645	31.643	31.641	31.639	31.637	31.635	31.633	31.631	31.629	31.627	31.625	31.623	31.621	31.619	31.617	31.615	31.613	31.611	31.609	31.607	31.605	31.603	31.601	31.599	31.597	31.595	31.593	31.591	31.589	31.587	31.585	31.583	31.581	31.579	31.577	31.575	31.573	31.571	31.569	31.567	31.565	31.563	31.561	31.559	31.557	31.555	31.553	31.5511	31.549	31.547	31.545	31.543	31.541	31.539	31.537	31.535	31.533	31.531	31.529	31.527	31.525	31.523	31.521	31.5191	31.517	31.515	31.513	31.511	31.509	31.507	31.505	31.503	31.501	31.499	31.497	31.495	31.493	31.491	31.489	31.487	31.485	31.483	31.481	31.479	31.477	31.475	31.473	31.471	31.469	31.467	31.465	31.463	31.461	31.459	31.457	31.455	31.453	31.451	31.449	31.447	31.445	31.443	31.441	31.439	31.437	31.435	31.433	31.431	31.429	31.427	31.425	31.423	31.421	31.419	31.417	31.415	31.413	31.411	31.409	31.407	31.405	31.403	31.401	31.399	31.397	31.395	31.393	31.391	31.389	31.387	31.385	31.383	31.381	31.379	31.377	31.375	31.373	31.371	31.369	31.367	31.365	31.363	31.361	31.359	31.357	31.355	31.353	31.351	31.349	31.347	31.345	31.343	31.341	31.339	31.337	31.335	31.333	31.331	31.329	31.327	31.325	31.323	31.321	31.319	31.317	31.315	31.313	31.311	31.309	31.307	31.305	31.303	31.301	31.299	31.297	31.295	31.293	31.291	31.289	31.287	31.285	31.283	31.281	31.279	31.277	31.275	31.273	31.271	31.2691	31.267		195.344		6.16869	6.16908	6.16947	6.16986	6.17025	6.17064	6.17103	6.17142	6.17181	6.1722	6.17259	6.17298	6.17337	6.17376	6.17415	6.17454	6.17493	6.17532	6.17571	6.1761	6.17649	6.17688	6.17727	6.17766	6.17806	6.17845	6.17884	6.17923	6.17962	6.18001	6.1804	6.18079	6.18118	6.18157	6.18197	6.18236	6.18275	6.18314	6.18353	6.18392	6.18431	6.18471	6.1851	6.18549	6.18588	6.18627	6.18666	6.18706	6.18745	6.18784	6.18823	6.18862	6.18902	6.18941	6.1898	6.19019	6.19059	6.19098	6.19137	6.19176	6.19216	6.19255	6.19294	6.19333	6.19373	6.19412	6.19451	6.1949	6.1953	6.19569	6.19608	6.19648	6.19687	6.19726	6.19766	6.19805	6.19844	6.19884	6.19923	6.19962	6.20002	6.20041	6.2008	6.2012	6.20159	6.20199	6.20238	6.20277	6.20317	6.20356	6.20395	6.20435	6.20474	6.20514	6.20553	6.20593	6.20632	6.20671	6.20711	6.2075	6.2079	6.20829	6.20869	6.20908	6.20948	6.20987	6.21027	6.21066	6.21106	6.21145	6.21185	6.21224	6.21264	6.21303	6.21343	6.21382	6.21422	6.21461	6.21501	6.2154	6.2158	6.21619	6.21659	6.21699	6.21738	6.21778	6.21817	6.21857	6.21897	6.21936	6.21976	6.22015	6.22055	6.22095	6.22134	6.22174	6.22213	6.22253	6.22293	6.22332	6.22372	6.22412	6.22451	6.22491	6.22531	6.2257	6.2261	6.2265	6.2269	6.22729	6.22769	6.22809	6.22848	6.22888	6.22928	6.22968	6.23007	6.23047	6.23087	6.23126	6.23166	6.23206	6.23246	6.23286	6.23325	6.23365	6.23405	6.23445	6.23484	6.23524	6.23564	6.23604	6.23644	6.23684	6.23723	6.23763	6.23803	6.23843	6.23883	6.23923	6.23962	6.24002	6.24042	6.24082	6.24122	6.24162	6.24202	6.24242	6.24281	6.24321	6.24361	6.24401	6.24441	6.24481	6.24521	6.24561	6.24601	6.24641	6.24681	6.24721	6.24761
16.933	99.5755	5.88057	105.935	16.7049	5.96084	105.395						27.0515	27.0495	27.0475	27.0455	27.0435	27.0415	27.0395	27.0375	27.0355	27.0335	27.0315	27.0295	27.0275	27.0255	27.0235	27.0215	27.0195	27.0175	27.0155	27.0135	27.0115	27.0095	27.0075	27.0055	27.0035	27.0015	26.9995	26.9975	26.9955	26.9935	26.9915	26.9895	26.9875	26.9855	26.9835	26.9815	26.9795	26.9775	26.9755	26.9735	26.9715	26.9695	26.9675	26.9655	26.9635	26.9615	26.9595	26.9575	26.9555	26.9535	26.9515	26.9495	26.9475	26.9455	26.9435	26.9415	26.9395	26.9375	26.9355	26.9335	26.9315	26.9295	26.9275	26.9255	26.9235	26.9215	26.9195	26.9175	26.9155	26.9135	26.9115	26.9095	26.9075	26.9055	26.9035	26.9015	26.8995	26.8975	26.8955	26.8935	26.8915	26.8895	26.8875	26.8855	26.8835	26.8815	26.8795	26.8775	26.8755	26.8735	26.8715	26.8695	26.8675	26.8655	26.8635	26.8615	26.8595	26.8575	26.8555	26.8535	26.8515	26.8495	26.8475	26.8455	26.8435	26.8415	26.8395	26.8375	26.8355	26.8335	26.8315	26.8295	26.8275	26.8255	26.8235	26.8215	26.8195	26.8175	26.8155	26.8135	26.8115	26.8095	26.8075	26.8055	26.8035	26.8015	26.7995	26.7975	26.7955	26.7935	26.7915	26.7895	26.7875	26.7855	26.7835	26.7815	26.7795	26.7775	26.7755	26.7735	26.7715	26.7695	26.7675	26.7655	26.7635	26.7615	26.7595	26.7575	26.7555	26.7535	26.7515	26.7495	26.7475	26.7455	26.7435	26.7415	26.7395	26.7375	26.7355	26.7335	26.7315	26.7295	26.7275	26.7255	26.7235	26.7215	26.7195	26.7175	26.7155	26.7135	26.7115	26.7095	26.7075	26.7055	26.7035	26.7015	26.6995	26.6975	26.6955	26.6935	26.6915	26.6895	26.6875	26.6855	26.6835	26.6815	26.6795	26.6775	26.6755	26.6735	26.6715	26.6695	26.6675	26.6655	26.6635	26.6615	26.6595	26.6575	26.6555	26.6535	26.6515		156.314		5.77839	5.77881	5.77924	5.77967	5.7801	5.78052	5.78095	5.78138	5.78181	5.78223	5.78266	5.78309	5.78352	5.78395	5.78437	5.7848	5.78523	5.78566	5.78609	5.78652	5.78694	5.78737	5.7878	5.78823	5.78866	5.78909	5.78952	5.78994	5.79037	5.7908	5.79123	5.79166	5.79209	5.79252	5.79295	5.79338	5.79381	5.79424	5.79467	5.7951	5.79553	5.79596	5.79639	5.79682	5.79725	5.79768	5.79811	5.79854	5.79897	5.7994	5.79983	5.80026	5.80069	5.80112	5.80155	5.80198	5.80241	5.80284	5.80327	5.8037	5.80413	5.80457	5.805	5.80543	5.80586	5.80629	5.80672	5.80715	5.80758	5.80802	5.80845	5.80888	5.80931	5.80974	5.81017	5.81061	5.81104	5.81147	5.8119	5.81234	5.81277	5.8132	5.81363	5.81406	5.8145	5.81493	5.81536	5.8158	5.81623	5.81666	5.81709	5.81753	5.81796	5.81839	5.81883	5.81926	5.81969	5.82013	5.82056	5.82099	5.82143	5.82186	5.82229	5.82273	5.82316	5.8236	5.82403	5.82446	5.8249	5.82533	5.82577	5.8262	5.82663	5.82707	5.8275	5.82794	5.82837	5.82881	5.82924	5.82968	5.83011	5.83055	5.83098	5.83142	5.83185	5.83229	5.83272	5.83316	5.83359	5.83403	5.83446	5.8349	5.83534	5.83577	5.83621	5.83664	5.83708	5.83751	5.83795	5.83839	5.83882	5.83926	5.8397	5.84013	5.84057	5.841	5.84144	5.84188	5.84231	5.84275	5.84319	5.84362	5.84406	5.8445	5.84494	5.84537	5.84581	5.84625	5.84668	5.84712	5.84756	5.848	5.84843	5.84887	5.84931	5.84975	5.85019	5.85062	5.85106	5.8515	5.85194	5.85238	5.85281	5.85325	5.85369	5.85413	5.85457	5.85501	5.85545	5.85588	5.85632	5.85676	5.8572	5.85764	5.85808	5.85852	5.85896	5.8594	5.85984	5.86027	5.86071	5.86115	5.86159	5.86203	5.86247	5.86291	5.86335	5.86379	5.86423	5.86467	5.86511
14.5268	82.4688	5.67701	90.8816	14.2988	5.76754	90.2137		Est. MMR	MR	Est. MMR (Corr)		23.1994	23.1974	23.1954	23.1934	23.1913	23.1894	23.1874	23.1853	23.1834	23.1814	23.1793	23.1774	23.1754	23.1734	23.1714	23.1694	23.1674	23.1654	23.1634	23.1614	23.1593	23.1574	23.1554	23.1533	23.1514	23.1494	23.1473	23.1454	23.1434	23.1414	23.1394	23.1374	23.1354	23.1334	23.1314	23.1294	23.1273	23.1254	23.1234	23.1213	23.1194	23.1174	23.1153	23.1134	23.1114	23.1094	23.1074	23.1054	23.1034	23.1014	23.0994	23.0974	23.0953	23.0934	23.0914	23.0893	23.0874	23.0854	23.0834	23.0814	23.0794	23.0774	23.0754	23.0734	23.0714	23.0694	23.0674	23.0654	23.0633	23.0614	23.0594	23.0573	23.0554	23.0534	23.0514	23.0494	23.0474	23.0454	23.0434	23.0414	23.0394	23.0373	23.0354	23.0334	23.0313	23.0294	23.0274	23.0253	23.0234	23.0214	23.0194	23.0174	23.0154	23.0134	23.0114	23.0094	23.0074	23.0053	23.0034	23.0014	22.9993	22.9974	22.9954	22.9933	22.9914	22.9894	22.9874	22.9854	22.9834	22.9814	22.9794	22.9774	22.9754	22.9733	22.9714	22.9694	22.9673	22.9654	22.9634	22.9613	22.9594	22.9574	22.9554	22.9534	22.9514	22.9494	22.9474	22.9454	22.9434	22.9413	22.9394	22.9374	22.9353	22.9334	22.9314	22.9293	22.9274	22.9254	22.9234	22.9214	22.9194	22.9174	22.9154	22.9134	22.9114	22.9093	22.9074	22.9054	22.9033	22.9014	22.8994	22.8973	22.8954	22.8934	22.8914	22.8894	22.8874	22.8854	22.8834	22.8814	22.8794	22.8773	22.8754	22.8734	22.8713	22.8694	22.8674	22.8653	22.8634	22.8614	22.8594	22.8574	22.8554	22.8534	22.8514	22.8494	22.8474	22.8453	22.8434	22.8414	22.8393	22.8374	22.8354	22.8334	22.8314	22.8294	22.8274	22.8254	22.8234	22.8214	22.8194	22.8174	22.8154	22.8133	22.8114	22.8094	22.8073	22.8054	22.8034	22.8013	22.7994		136.239		5.87252	5.87303	5.87354	5.87404	5.87455	5.87505	5.87556	5.87607	5.87658	5.87708	5.87759	5.8781	5.8786	5.87911	5.87962	5.88013	5.88063	5.88114	5.88165	5.88216	5.88267	5.88317	5.88368	5.88419	5.8847	5.88521	5.88571	5.88622	5.88673	5.88724	5.88775	5.88826	5.88877	5.88928	5.88979	5.8903	5.8908	5.89131	5.89182	5.89233	5.89284	5.89335	5.89386	5.89437	5.89488	5.89539	5.8959	5.89641	5.89692	5.89743	5.89795	5.89846	5.89897	5.89948	5.89999	5.9005	5.90101	5.90152	5.90203	5.90254	5.90306	5.90357	5.90408	5.90459	5.9051	5.90562	5.90613	5.90664	5.90715	5.90766	5.90818	5.90869	5.9092	5.90971	5.91023	5.91074	5.91125	5.91177	5.91228	5.91279	5.9133	5.91382	5.91433	5.91485	5.91536	5.91587	5.91639	5.9169	5.91741	5.91793	5.91844	5.91896	5.91947	5.91999	5.9205	5.92101	5.92153	5.92204	5.92256	5.92307	5.92359	5.9241	5.92462	5.92513	5.92565	5.92617	5.92668	5.9272	5.92771	5.92823	5.92874	5.92926	5.92978	5.93029	5.93081	5.93133	5.93184	5.93236	5.93288	5.93339	5.93391	5.93443	5.93494	5.93546	5.93598	5.93649	5.93701	5.93753	5.93805	5.93857	5.93908	5.9396	5.94012	5.94064	5.94115	5.94167	5.94219	5.94271	5.94323	5.94375	5.94427	5.94478	5.9453	5.94582	5.94634	5.94686	5.94738	5.9479	5.94842	5.94894	5.94946	5.94998	5.9505	5.95102	5.95154	5.95206	5.95258	5.9531	5.95362	5.95414	5.95466	5.95518	5.9557	5.95622	5.95674	5.95726	5.95778	5.9583	5.95882	5.95935	5.95987	5.96039	5.96091	5.96143	5.96195	5.96248	5.963	5.96352	5.96404	5.96456	5.96509	5.96561	5.96613	5.96665	5.96718	5.9677	5.96822	5.96875	5.96927	5.96979	5.97031	5.97084	5.97136	5.97188	5.97241	5.97293	5.97346	5.97398	5.9745	5.97503	5.97555
12.4855	71.6331	5.73732	78.1106	12.2574	5.84405	77.3345		1322.28		1324.93		19.893	19.891	19.889	19.887	19.885	19.883	19.881	19.879	19.877	19.875	19.873	19.871	19.869	19.867	19.865	19.863	19.861	19.859	19.857	19.855	19.853	19.851	19.849	19.847	19.845	19.843	19.841	19.839	19.837	19.835	19.833	19.831	19.829	19.827	19.825	19.823	19.821	19.819	19.817	19.815	19.813	19.811	19.809	19.807	19.805	19.803	19.801	19.799	19.797	19.795	19.793	19.791	19.789	19.787	19.785	19.783	19.781	19.779	19.777	19.775	19.773	19.771	19.769	19.767	19.765	19.763	19.761	19.759	19.757	19.755	19.753	19.751	19.749	19.747	19.745	19.743	19.741	19.739	19.737	19.735	19.733	19.731	19.729	19.727	19.725	19.723	19.721	19.719	19.717	19.715	19.713	19.711	19.709	19.707	19.705	19.703	19.701	19.699	19.697	19.695	19.693	19.691	19.689	19.687	19.685	19.683	19.681	19.679	19.677	19.675	19.673	19.671	19.669	19.667	19.665	19.663	19.661	19.659	19.657	19.655	19.653	19.651	19.649	19.647	19.645	19.643	19.641	19.639	19.637	19.635	19.633	19.631	19.629	19.627	19.625	19.623	19.621	19.619	19.617	19.615	19.613	19.611	19.609	19.607	19.605	19.603	19.601	19.599	19.597	19.595	19.593	19.591	19.589	19.587	19.585	19.583	19.581	19.579	19.577	19.575	19.573	19.571	19.569	19.567	19.565	19.563	19.561	19.559	19.557	19.555	19.553	19.551	19.549	19.547	19.545	19.543	19.541	19.539	19.537	19.535	19.533	19.531	19.529	19.527	19.525	19.523	19.521	19.519	19.517	19.515	19.513	19.511	19.509	19.507	19.505	19.503	19.501	19.499	19.497	19.495	19.493		116.414		5.85202	5.85261	5.8532	5.85379	5.85437	5.85496	5.85555	5.85614	5.85673	5.85732	5.85791	5.8585	5.85909	5.85968	5.86027	5.86086	5.86145	5.86204	5.86263	5.86322	5.86381	5.8644	5.86499	5.86558	5.86617	5.86677	5.86736	5.86795	5.86854	5.86913	5.86972	5.87032	5.87091	5.8715	5.87209	5.87269	5.87328	5.87387	5.87446	5.87506	5.87565	5.87624	5.87684	5.87743	5.87802	5.87862	5.87921	5.8798	5.8804	5.88099	5.88159	5.88218	5.88278	5.88337	5.88396	5.88456	5.88515	5.88575	5.88634	5.88694	5.88754	5.88813	5.88873	5.88932	5.88992	5.89051	5.89111	5.89171	5.8923	5.8929	5.8935	5.89409	5.89469	5.89529	5.89588	5.89648	5.89708	5.89768	5.89827	5.89887	5.89947	5.90007	5.90067	5.90126	5.90186	5.90246	5.90306	5.90366	5.90426	5.90486	5.90546	5.90605	5.90665	5.90725	5.90785	5.90845	5.90905	5.90965	5.91025	5.91085	5.91145	5.91205	5.91265	5.91325	5.91386	5.91446	5.91506	5.91566	5.91626	5.91686	5.91746	5.91806	5.91867	5.91927	5.91987	5.92047	5.92107	5.92168	5.92228	5.92288	5.92348	5.92409	5.92469	5.92529	5.9259	5.9265	5.9271	5.92771	5.92831	5.92891	5.92952	5.93012	5.93073	5.93133	5.93194	5.93254	5.93315	5.93375	5.93435	5.93496	5.93557	5.93617	5.93678	5.93738	5.93799	5.93859	5.9392	5.93981	5.94041	5.94102	5.94162	5.94223	5.94284	5.94344	5.94405	5.94466	5.94527	5.94587	5.94648	5.94709	5.9477	5.9483	5.94891	5.94952	5.95013	5.95074	5.95134	5.95195	5.95256	5.95317	5.95378	5.95439	5.955	5.95561	5.95622	5.95683	5.95744	5.95805	5.95865	5.95926	5.95988	5.96049	5.9611	5.96171	5.96232	5.96293	5.96354	5.96415	5.96476	5.96537	5.96598	5.9666	5.96721	5.96782	5.96843	5.96904	5.96965	5.97027	5.97088	5.97149	5.9721
10.6961	62.7743	5.86887	66.9165	10.4681	5.99671	66.0454						17.033	17.031	17.029	17.027	17.025	17.023	17.021	17.019	17.017	17.015	17.013	17.011	17.009	17.007	17.005	17.003	17.001	16.999	16.997	16.995	16.993	16.991	16.989	16.987	16.985	16.983	16.9809	16.979	16.977	16.975	16.973	16.971	16.969	16.967	16.965	16.963	16.961	16.959	16.957	16.955	16.953	16.951	16.9489	16.947	16.945	16.943	16.941	16.939	16.937	16.935	16.933	16.931	16.929	16.927	16.925	16.923	16.921	16.919	16.917	16.915	16.913	16.911	16.909	16.907	16.905	16.903	16.901	16.899	16.897	16.895	16.893	16.891	16.889	16.887	16.885	16.883	16.881	16.879	16.877	16.875	16.873	16.871	16.869	16.867	16.865	16.863	16.861	16.859	16.857	16.855	16.853	16.851	16.849	16.847	16.845	16.843	16.841	16.839	16.837	16.835	16.833	16.831	16.829	16.827	16.825	16.823	16.821	16.819	16.817	16.815	16.813	16.811	16.809	16.807	16.805	16.803	16.801	16.799	16.797	16.795	16.793	16.791	16.789	16.787	16.785	16.783	16.781	16.779	16.777	16.775	16.773	16.771	16.769	16.767	16.765	16.763	16.761	16.759	16.757	16.755	16.753	16.751	16.749	16.747	16.745	16.743	16.741	16.739	16.737	16.735	16.733	16.7309	16.729	16.727	16.725	16.723	16.721	16.719	16.717	16.715	16.713	16.711	16.709	16.707	16.705	16.703	16.701	16.6989	16.697	16.695	16.693	16.691	16.689	16.687	16.685	16.683	16.681	16.679	16.677	16.675	16.673	16.671	16.669	16.6669	16.665	16.663	16.661	16.659	16.657	16.655	16.653	16.651	16.649	16.647	16.645	16.643	16.641	16.639	16.637	16.635	16.633		99.5755		5.84605	5.84674	5.84742	5.84811	5.8488	5.84948	5.85017	5.85086	5.85155	5.85223	5.85292	5.85361	5.8543	5.85499	5.85567	5.85636	5.85705	5.85774	5.85843	5.85912	5.85981	5.8605	5.86119	5.86188	5.86257	5.86326	5.86395	5.86464	5.86533	5.86602	5.86671	5.86741	5.8681	5.86879	5.86948	5.87017	5.87087	5.87156	5.87225	5.87294	5.87364	5.87433	5.87502	5.87572	5.87641	5.8771	5.8778	5.87849	5.87918	5.87988	5.88057	5.88127	5.88196	5.88266	5.88335	5.88405	5.88474	5.88544	5.88614	5.88683	5.88753	5.88822	5.88892	5.88962	5.89031	5.89101	5.89171	5.89241	5.8931	5.8938	5.8945	5.8952	5.89589	5.89659	5.89729	5.89799	5.89869	5.89939	5.90009	5.90079	5.90148	5.90218	5.90288	5.90358	5.90428	5.90498	5.90568	5.90639	5.90709	5.90779	5.90849	5.90919	5.90989	5.91059	5.91129	5.912	5.9127	5.9134	5.9141	5.91481	5.91551	5.91621	5.91691	5.91762	5.91832	5.91902	5.91973	5.92043	5.92114	5.92184	5.92255	5.92325	5.92395	5.92466	5.92536	5.92607	5.92678	5.92748	5.92819	5.92889	5.9296	5.93031	5.93101	5.93172	5.93243	5.93313	5.93384	5.93455	5.93525	5.93596	5.93667	5.93738	5.93809	5.93879	5.9395	5.94021	5.94092	5.94163	5.94234	5.94305	5.94376	5.94447	5.94518	5.94589	5.9466	5.94731	5.94802	5.94873	5.94944	5.95015	5.95086	5.95157	5.95228	5.953	5.95371	5.95442	5.95513	5.95584	5.95656	5.95727	5.95798	5.9587	5.95941	5.96012	5.96084	5.96155	5.96226	5.96298	5.96369	5.96441	5.96512	5.96584	5.96655	5.96727	5.96798	5.9687	5.96941	5.97013	5.97084	5.97156	5.97228	5.97299	5.97371	5.97443	5.97514	5.97586	5.97658	5.97729	5.97801	5.97873	5.97945	5.98017	5.98089	5.9816	5.98232	5.98304	5.98376	5.98448	5.9852	5.98592	5.98664
9.2046	52.0629	5.65618	57.5852	8.97658	5.79986	56.635		Est. Pc		Est. Pc (Corr)		14.6268	14.6248	14.6228	14.6208	14.6188	14.6168	14.6148	14.6128	14.6108	14.6088	14.6068	14.6048	14.6028	14.6008	14.5988	14.5968	14.5948	14.5928	14.5908	14.5888	14.5868	14.5848	14.5828	14.5808	14.5788	14.5768	14.5748	14.5728	14.5708	14.5688	14.5668	14.5648	14.5628	14.5608	14.5588	14.5568	14.5548	14.5528	14.5508	14.5488	14.5468	14.5448	14.5428	14.5408	14.5388	14.5368	14.5348	14.5328	14.5308	14.5288	14.5268	14.5248	14.5228	14.5208	14.5188	14.5168	14.5148	14.5128	14.5108	14.5088	14.5068	14.5048	14.5028	14.5008	14.4988	14.4968	14.4948	14.4928	14.4908	14.4888	14.4868	14.4848	14.4828	14.4808	14.4788	14.4768	14.4748	14.4728	14.4708	14.4688	14.4668	14.4648	14.4628	14.4608	14.4588	14.4568	14.4548	14.4528	14.4508	14.4488	14.4468	14.4448	14.4428	14.4408	14.4388	14.4368	14.4348	14.4328	14.4308	14.4288	14.4268	14.4248	14.4228	14.4208	14.4188	14.4168	14.4148	14.4128	14.4108	14.4088	14.4068	14.4048	14.4028	14.4008	14.3988	14.3968	14.3948	14.3928	14.3908	14.3888	14.3868	14.3848	14.3828	14.3808	14.3788	14.3768	14.3748	14.3728	14.3708	14.3688	14.3668	14.3648	14.3628	14.3608	14.3588	14.3568	14.3548	14.3528	14.3508	14.3488	14.3468	14.3448	14.3428	14.3408	14.3388	14.3368	14.3348	14.3328	14.3308	14.3288	14.3268	14.3248	14.3228	14.3208	14.3188	14.3168	14.3148	14.3128	14.3108	14.3088	14.3068	14.3048	14.3028	14.3008	14.2988	14.2968	14.2948	14.2928	14.2908	14.2888	14.2868	14.2848	14.2828	14.2808	14.2788	14.2768	14.2748	14.2728	14.2708	14.2688	14.2668	14.2648	14.2628	14.2608	14.2588	14.2568	14.2548	14.2528	14.2508	14.2488	14.2468	14.2448	14.2428	14.2408	14.2388	14.2368	14.2348	14.2328	14.2308	14.2288	14.2268		82.4688		5.6382	5.63897	5.63974	5.64052	5.64129	5.64206	5.64283	5.6436	5.64438	5.64515	5.64592	5.64669	5.64747	5.64824	5.64902	5.64979	5.65056	5.65134	5.65211	5.65289	5.65366	5.65444	5.65521	5.65599	5.65677	5.65754	5.65832	5.65909	5.65987	5.66065	5.66143	5.6622	5.66298	5.66376	5.66454	5.66531	5.66609	5.66687	5.66765	5.66843	5.66921	5.66999	5.67077	5.67155	5.67233	5.67311	5.67389	5.67467	5.67545	5.67623	5.67701	5.6778	5.67858	5.67936	5.68014	5.68092	5.68171	5.68249	5.68327	5.68406	5.68484	5.68562	5.68641	5.68719	5.68798	5.68876	5.68955	5.69033	5.69112	5.6919	5.69269	5.69347	5.69426	5.69505	5.69583	5.69662	5.69741	5.6982	5.69898	5.69977	5.70056	5.70135	5.70214	5.70292	5.70371	5.7045	5.70529	5.70608	5.70687	5.70766	5.70845	5.70924	5.71003	5.71082	5.71161	5.7124	5.7132	5.71399	5.71478	5.71557	5.71636	5.71716	5.71795	5.71874	5.71954	5.72033	5.72112	5.72192	5.72271	5.72351	5.7243	5.72509	5.72589	5.72669	5.72748	5.72828	5.72907	5.72987	5.73066	5.73146	5.73226	5.73305	5.73385	5.73465	5.73545	5.73624	5.73704	5.73784	5.73864	5.73944	5.74024	5.74104	5.74184	5.74264	5.74344	5.74424	5.74504	5.74584	5.74664	5.74744	5.74824	5.74904	5.74984	5.75064	5.75145	5.75225	5.75305	5.75385	5.75466	5.75546	5.75626	5.75707	5.75787	5.75868	5.75948	5.76028	5.76109	5.76189	5.7627	5.76351	5.76431	5.76512	5.76592	5.76673	5.76754	5.76834	5.76915	5.76996	5.77076	5.77157	5.77238	5.77319	5.774	5.77481	5.77561	5.77642	5.77723	5.77804	5.77885	5.77966	5.78047	5.78128	5.78209	5.7829	5.78372	5.78453	5.78534	5.78615	5.78696	5.78777	5.78859	5.7894	5.79021	5.79103	5.79184	5.79265	5.79347	5.79428	5.7951	5.79591	5.79672
7.91775	46.0401	5.8148	49.5345	7.68973	5.98722	48.516		0		0		12.5854	12.5835	12.5815	12.5794	12.5775	12.5755	12.5734	12.5715	12.5694	12.5675	12.5655	12.5634	12.5615	12.5595	12.5574	12.5555	12.5534	12.5515	12.5495	12.5474	12.5455	12.5434	12.5414	12.5395	12.5374	12.5355	12.5335	12.5314	12.5295	12.5274	12.5254	12.5235	12.5214	12.5195	12.5175	12.5154	12.5135	12.5114	12.5094	12.5075	12.5054	12.5035	12.5015	12.4994	12.4975	12.4954	12.4934	12.4915	12.4894	12.4875	12.4855	12.4834	12.4815	12.4794	12.4775	12.4755	12.4734	12.4715	12.4695	12.4674	12.4655	12.4634	12.4615	12.4595	12.4574	12.4555	12.4535	12.4514	12.4495	12.4474	12.4455	12.4435	12.4414	12.4395	12.4375	12.4354	12.4335	12.4314	12.4295	12.4275	12.4254	12.4235	12.4215	12.4194	12.4175	12.4154	12.4135	12.4115	12.4094	12.4075	12.4055	12.4034	12.4015	12.3994	12.3975	12.3955	12.3934	12.3915	12.3895	12.3874	12.3855	12.3834	12.3815	12.3795	12.3774	12.3755	12.3735	12.3714	12.3695	12.3674	12.3655	12.3635	12.3614	12.3595	12.3575	12.3554	12.3535	12.3514	12.3495	12.3475	12.3454	12.3435	12.3415	12.3394	12.3375	12.3354	12.3335	12.3315	12.3294	12.3275	12.3255	12.3234	12.3215	12.3194	12.3175	12.3155	12.3134	12.3115	12.3095	12.3074	12.3055	12.3034	12.3015	12.2995	12.2974	12.2955	12.2934	12.2914	12.2895	12.2874	12.2855	12.2835	12.2814	12.2795	12.2774	12.2754	12.2735	12.2714	12.2695	12.2675	12.2654	12.2635	12.2614	12.2594	12.2575	12.2554	12.2535	12.2515	12.2494	12.2475	12.2454	12.2434	12.2415	12.2394	12.2375	12.2355	12.2334	12.2315	12.2294	12.2275	12.2255	12.2234	12.2215	12.2195	12.2174	12.2155	12.2134	12.2114	12.2095	12.2074	12.2055	12.2035	12.2014	12.1995	12.1974	12.1955	12.1935	12.1914	12.1895	12.1875	12.1854		71.6331		5.69174	5.69264	5.69355	5.69445	5.69536	5.69626	5.69717	5.69807	5.69898	5.69989	5.7008	5.7017	5.70261	5.70352	5.70443	5.70534	5.70624	5.70715	5.70806	5.70897	5.70988	5.71079	5.7117	5.71262	5.71353	5.71444	5.71535	5.71626	5.71717	5.71809	5.719	5.71991	5.72083	5.72174	5.72266	5.72357	5.72449	5.7254	5.72632	5.72723	5.72815	5.72906	5.72998	5.7309	5.73181	5.73273	5.73365	5.73457	5.73549	5.7364	5.73732	5.73824	5.73916	5.74008	5.741	5.74192	5.74284	5.74376	5.74468	5.74561	5.74653	5.74745	5.74837	5.7493	5.75022	5.75114	5.75207	5.75299	5.75391	5.75484	5.75576	5.75669	5.75761	5.75854	5.75946	5.76039	5.76132	5.76224	5.76317	5.7641	5.76503	5.76596	5.76688	5.76781	5.76874	5.76967	5.7706	5.77153	5.77246	5.77339	5.77432	5.77525	5.77618	5.77712	5.77805	5.77898	5.77991	5.78085	5.78178	5.78271	5.78365	5.78458	5.78551	5.78645	5.78738	5.78832	5.78925	5.79019	5.79113	5.79206	5.793	5.79394	5.79487	5.79581	5.79675	5.79769	5.79863	5.79957	5.80051	5.80145	5.80239	5.80333	5.80427	5.80521	5.80615	5.80709	5.80803	5.80897	5.80992	5.81086	5.8118	5.81274	5.81369	5.81463	5.81558	5.81652	5.81746	5.81841	5.81935	5.8203	5.82125	5.82219	5.82314	5.82409	5.82503	5.82598	5.82693	5.82788	5.82883	5.82977	5.83072	5.83167	5.83262	5.83357	5.83452	5.83547	5.83642	5.83738	5.83833	5.83928	5.84023	5.84118	5.84214	5.84309	5.84404	5.845	5.84595	5.8469	5.84786	5.84881	5.84977	5.85072	5.85168	5.85264	5.85359	5.85455	5.85551	5.85646	5.85742	5.85838	5.85934	5.8603	5.86126	5.86222	5.86318	5.86414	5.8651	5.86606	5.86702	5.86798	5.86894	5.8699	5.87086	5.87183	5.87279	5.87375	5.87472	5.87568	5.87664	5.87761	5.87857
6.834	37.7854	5.52903	42.7544	6.60598	5.71988	41.6784						10.7961	10.7942	10.7921	10.7901	10.7881	10.7861	10.7841	10.7821	10.7801	10.7782	10.7761	10.7741	10.7721	10.7701	10.7681	10.7661	10.7641	10.7622	10.7601	10.7581	10.7561	10.7541	10.7521	10.7501	10.7481	10.7462	10.7441	10.7421	10.7401	10.7381	10.7361	10.7341	10.7321	10.7302	10.7281	10.7261	10.7241	10.7221	10.7201	10.7181	10.7161	10.7142	10.7121	10.7101	10.7081	10.7061	10.7041	10.7021	10.7001	10.6982	10.6961	10.6941	10.6921	10.6901	10.6882	10.6861	10.6841	10.6822	10.6801	10.6781	10.6761	10.6741	10.6722	10.6701	10.6681	10.6662	10.6641	10.6621	10.6601	10.6581	10.6562	10.6541	10.6521	10.6502	10.6481	10.6461	10.6441	10.6421	10.6402	10.6381	10.6361	10.6341	10.6321	10.6301	10.6281	10.6261	10.6242	10.6221	10.6201	10.6181	10.6161	10.6141	10.6121	10.6101	10.6082	10.6061	10.6041	10.6021	10.6001	10.5981	10.5961	10.5941	10.5922	10.5901	10.5881	10.5861	10.5841	10.5821	10.5801	10.5781	10.5762	10.5741	10.5721	10.5701	10.5681	10.5661	10.5641	10.5621	10.5602	10.5581	10.5561	10.5541	10.5521	10.5501	10.5481	10.5461	10.5442	10.5421	10.5401	10.5381	10.5361	10.5341	10.5321	10.5301	10.5282	10.5261	10.5241	10.5221	10.5201	10.5181	10.5161	10.5141	10.5122	10.5101	10.5081	10.5061	10.5041	10.5021	10.5001	10.4981	10.4962	10.4941	10.4921	10.4901	10.4881	10.4861	10.4841	10.4821	10.4802	10.4781	10.4761	10.4741	10.4721	10.4701	10.4681	10.4661	10.4642	10.4621	10.4601	10.4581	10.4561	10.4541	10.4521	10.4501	10.4482	10.4461	10.4441	10.4421	10.4401	10.4382	10.4361	10.4341	10.4322	10.4301	10.4281	10.4261	10.4241	10.4221	10.4201	10.4181	10.4162	10.4141	10.4121	10.4101	10.4081	10.4062	10.4041	10.4021	10.4002	10.3981	10.3961		62.7743		5.81451	5.81559	5.81667	5.81775	5.81882	5.8199	5.82098	5.82206	5.82314	5.82422	5.8253	5.82639	5.82747	5.82855	5.82963	5.83071	5.8318	5.83288	5.83397	5.83505	5.83614	5.83722	5.83831	5.83939	5.84048	5.84157	5.84265	5.84374	5.84483	5.84592	5.84701	5.8481	5.84919	5.85028	5.85137	5.85246	5.85355	5.85464	5.85573	5.85683	5.85792	5.85901	5.86011	5.8612	5.8623	5.86339	5.86449	5.86558	5.86668	5.86778	5.86887	5.86997	5.87107	5.87217	5.87327	5.87437	5.87546	5.87656	5.87767	5.87877	5.87987	5.88097	5.88207	5.88317	5.88428	5.88538	5.88648	5.88759	5.88869	5.8898	5.8909	5.89201	5.89312	5.89422	5.89533	5.89644	5.89754	5.89865	5.89976	5.90087	5.90198	5.90309	5.9042	5.90531	5.90642	5.90753	5.90865	5.90976	5.91087	5.91199	5.9131	5.91421	5.91533	5.91644	5.91756	5.91867	5.91979	5.92091	5.92202	5.92314	5.92426	5.92538	5.9265	5.92762	5.92874	5.92986	5.93098	5.9321	5.93322	5.93434	5.93546	5.93659	5.93771	5.93883	5.93996	5.94108	5.94221	5.94333	5.94446	5.94558	5.94671	5.94784	5.94896	5.95009	5.95122	5.95235	5.95348	5.95461	5.95574	5.95687	5.958	5.95913	5.96026	5.96139	5.96252	5.96366	5.96479	5.96592	5.96706	5.96819	5.96933	5.97046	5.9716	5.97274	5.97387	5.97501	5.97615	5.97729	5.97842	5.97956	5.9807	5.98184	5.98298	5.98412	5.98526	5.98641	5.98755	5.98869	5.98983	5.99098	5.99212	5.99326	5.99441	5.99555	5.9967	5.99785	5.99899	6.00014	6.00129	6.00243	6.00358	6.00473	6.00588	6.00703	6.00818	6.00933	6.01048	6.01163	6.01278	6.01393	6.01509	6.01624	6.01739	6.01855	6.0197	6.02086	6.02201	6.02317	6.02432	6.02548	6.02664	6.02779	6.02895	6.03011	6.03127	6.03243	6.03359	6.03475	6.03591	6.03707	6.03823
5.88675	33.6544	5.71697	36.8283	5.65873	5.94734	35.702			Est. PcMAX			9.3046	9.3026	9.3006	9.2986	9.2966	9.2946	9.2926	9.2906	9.2886	9.2866	9.2846	9.2826	9.2806	9.2786	9.2766	9.2746	9.2726	9.2706	9.2686	9.2666	9.2646	9.2626	9.2606	9.2586	9.2566	9.2546	9.2526	9.2506	9.2486	9.2466	9.2446	9.2426	9.2406	9.2386	9.2366	9.2346	9.2326	9.2306	9.2286	9.2266	9.2246	9.2226	9.2206	9.2186	9.2166	9.2146	9.2126	9.2106	9.2086	9.2066	9.2046	9.2026	9.2006	9.1986	9.1966	9.1946	9.1926	9.1906	9.1886	9.1866	9.1846	9.1826	9.1806	9.1786	9.1766	9.1746	9.1726	9.1706	9.1686	9.1666	9.1646	9.1626	9.1606	9.1586	9.1566	9.1546	9.1526	9.1506	9.1486	9.1466	9.1446	9.1426	9.1406	9.1386	9.1366	9.1346	9.1326	9.1306	9.1286	9.1266	9.1246	9.1226	9.1206	9.1186	9.1166	9.1146	9.1126	9.1106	9.1086	9.1066	9.1046	9.1026	9.1006	9.0986	9.0966	9.0946	9.0926	9.0906	9.0886	9.0866	9.0846	9.0826	9.0806	9.0786	9.0766	9.0746	9.0726	9.0706	9.0686	9.0666	9.0646	9.0626	9.0606	9.0586	9.0566	9.0546	9.0526	9.0506	9.0486	9.0466	9.0446	9.0426	9.0406	9.0386	9.0366	9.0346	9.0326	9.0306	9.0286	9.0266	9.0246	9.0226	9.0206	9.0186	9.0166	9.0146	9.0126	9.0106	9.0086	9.0066	9.0046	9.0026	9.0006	8.9986	8.9966	8.9946	8.9926	8.9906	8.9886	8.9866	8.9846	8.9826	8.9806	8.9786	8.9766	8.9746	8.9726	8.9706	8.9686	8.9666	8.9646	8.9626	8.9606	8.9586	8.9566	8.9546	8.9526	8.9506	8.9486	8.9466	8.9446	8.9426	8.9406	8.9386	8.9366	8.9346	8.9326	8.9306	8.9286	8.9266	8.9246	8.9226	8.9206	8.9186	8.9166	8.9146	8.9126	8.9106	8.9086	8.9066	8.9046		52.0629		5.59539	5.59659	5.5978	5.599	5.60021	5.60141	5.60262	5.60382	5.60503	5.60624	5.60744	5.60865	5.60986	5.61107	5.61228	5.61349	5.6147	5.61591	5.61712	5.61834	5.61955	5.62076	5.62198	5.62319	5.6244	5.62562	5.62684	5.62805	5.62927	5.63049	5.63171	5.63292	5.63414	5.63536	5.63658	5.6378	5.63903	5.64025	5.64147	5.64269	5.64392	5.64514	5.64636	5.64759	5.64881	5.65004	5.65127	5.65249	5.65372	5.65495	5.65618	5.65741	5.65864	5.65987	5.6611	5.66233	5.66356	5.6648	5.66603	5.66726	5.6685	5.66973	5.67097	5.6722	5.67344	5.67467	5.67591	5.67715	5.67839	5.67963	5.68087	5.68211	5.68335	5.68459	5.68583	5.68707	5.68831	5.68956	5.6908	5.69205	5.69329	5.69454	5.69578	5.69703	5.69828	5.69952	5.70077	5.70202	5.70327	5.70452	5.70577	5.70702	5.70827	5.70952	5.71078	5.71203	5.71328	5.71454	5.71579	5.71705	5.7183	5.71956	5.72082	5.72207	5.72333	5.72459	5.72585	5.72711	5.72837	5.72963	5.73089	5.73215	5.73342	5.73468	5.73594	5.73721	5.73847	5.73974	5.741	5.74227	5.74354	5.7448	5.74607	5.74734	5.74861	5.74988	5.75115	5.75242	5.75369	5.75496	5.75624	5.75751	5.75878	5.76006	5.76133	5.76261	5.76388	5.76516	5.76644	5.76772	5.76899	5.77027	5.77155	5.77283	5.77411	5.77539	5.77668	5.77796	5.77924	5.78052	5.78181	5.78309	5.78438	5.78566	5.78695	5.78824	5.78952	5.79081	5.7921	5.79339	5.79468	5.79597	5.79726	5.79855	5.79984	5.80114	5.80243	5.80372	5.80502	5.80631	5.80761	5.8089	5.8102	5.8115	5.81279	5.81409	5.81539	5.81669	5.81799	5.81929	5.82059	5.82189	5.8232	5.8245	5.8258	5.82711	5.82841	5.82972	5.83102	5.83233	5.83364	5.83494	5.83625	5.83756	5.83887	5.84018	5.84149	5.8428	5.84411	5.84543	5.84674
5.07755	26.0727	5.13489	31.7658	4.84953	5.37633	30.5966			210			8.01775	8.01575	8.01375	8.01175	8.00975	8.00775	8.00575	8.00375	8.00175	7.99975	7.99775	7.99575	7.99375	7.99175	7.98975	7.98775	7.98575	7.98375	7.98175	7.97975	7.97775	7.97575	7.97375	7.97175	7.96975	7.96775	7.96575	7.96375	7.96175	7.95975	7.95775	7.95575	7.95375	7.95175	7.94975	7.94775	7.94575	7.94375	7.94175	7.93975	7.93775	7.93575	7.93375	7.93175	7.92975	7.92775	7.92575	7.92375	7.92175	7.91975	7.91775	7.91575	7.91375	7.91175	7.90975	7.90775	7.90575	7.90375	7.90175	7.89975	7.89775	7.89575	7.89375	7.89175	7.88975	7.88775	7.88575	7.88375	7.88175	7.87975	7.87775	7.87575	7.87375	7.87175	7.86975	7.86775	7.86575	7.86375	7.86175	7.85975	7.85775	7.85575	7.85375	7.85175	7.84975	7.84775	7.84575	7.84375	7.84175	7.83975	7.83775	7.83575	7.83375	7.83175	7.82975	7.82775	7.82575	7.82375	7.82175	7.81975	7.81775	7.81575	7.81375	7.81175	7.80975	7.80775	7.80575	7.80375	7.80175	7.79975	7.79775	7.79575	7.79375	7.79175	7.78975	7.78775	7.78575	7.78375	7.78175	7.77975	7.77775	7.77575	7.77375	7.77175	7.76975	7.76775	7.76575	7.76375	7.76175	7.75975	7.75775	7.75575	7.75375	7.75175	7.74975	7.74775	7.74575	7.74375	7.74175	7.73975	7.73775	7.73575	7.73375	7.73175	7.72975	7.72775	7.72575	7.72375	7.72175	7.71975	7.71775	7.71575	7.71375	7.71175	7.70975	7.70775	7.70575	7.70375	7.70175	7.69975	7.69775	7.69575	7.69375	7.69175	7.68975	7.68775	7.68575	7.68375	7.68175	7.67975	7.67775	7.67575	7.67375	7.67175	7.66975	7.66775	7.66575	7.66375	7.66175	7.65975	7.65775	7.65575	7.65375	7.65175	7.64975	7.64775	7.64575	7.64375	7.64175	7.63975	7.63775	7.63575	7.63375	7.63175	7.62975	7.62775	7.62575	7.62375	7.62175	7.61975	7.61775		46.0401		5.74227	5.7437	5.74514	5.74657	5.74801	5.74944	5.75088	5.75232	5.75375	5.75519	5.75663	5.75807	5.75951	5.76095	5.7624	5.76384	5.76528	5.76673	5.76817	5.76962	5.77106	5.77251	5.77396	5.77541	5.77686	5.77831	5.77976	5.78121	5.78266	5.78411	5.78557	5.78702	5.78848	5.78993	5.79139	5.79285	5.7943	5.79576	5.79722	5.79868	5.80014	5.80161	5.80307	5.80453	5.806	5.80746	5.80893	5.81039	5.81186	5.81333	5.8148	5.81626	5.81773	5.81921	5.82068	5.82215	5.82362	5.8251	5.82657	5.82804	5.82952	5.831	5.83247	5.83395	5.83543	5.83691	5.83839	5.83987	5.84135	5.84284	5.84432	5.8458	5.84729	5.84878	5.85026	5.85175	5.85324	5.85473	5.85621	5.8577	5.8592	5.86069	5.86218	5.86367	5.86517	5.86666	5.86816	5.86965	5.87115	5.87265	5.87415	5.87565	5.87715	5.87865	5.88015	5.88165	5.88315	5.88466	5.88616	5.88767	5.88917	5.89068	5.89219	5.8937	5.89521	5.89672	5.89823	5.89974	5.90125	5.90277	5.90428	5.90579	5.90731	5.90883	5.91034	5.91186	5.91338	5.9149	5.91642	5.91794	5.91946	5.92098	5.92251	5.92403	5.92556	5.92708	5.92861	5.93014	5.93166	5.93319	5.93472	5.93625	5.93778	5.93932	5.94085	5.94238	5.94392	5.94545	5.94699	5.94852	5.95006	5.9516	5.95314	5.95468	5.95622	5.95776	5.9593	5.96085	5.96239	5.96394	5.96548	5.96703	5.96858	5.97012	5.97167	5.97322	5.97477	5.97632	5.97787	5.97943	5.98098	5.98254	5.98409	5.98565	5.9872	5.98876	5.99032	5.99188	5.99344	5.995	5.99656	5.99812	5.99969	6.00125	6.00282	6.00438	6.00595	6.00752	6.00908	6.01065	6.01222	6.01379	6.01536	6.01694	6.01851	6.02008	6.02166	6.02323	6.02481	6.02639	6.02797	6.02954	6.03112	6.0327	6.03429	6.03587	6.03745	6.03904	6.04062	6.04221	6.04379
4.40915	23.5526	5.34175	27.5842	4.18113	5.63307	26.3795						6.934	6.932	6.93	6.928	6.926	6.924	6.922	6.92	6.918	6.916	6.914	6.912	6.91	6.908	6.906	6.904	6.902	6.9	6.898	6.896	6.894	6.892	6.89	6.888	6.886	6.884	6.882	6.88	6.878	6.876	6.874	6.872	6.87	6.868	6.866	6.864	6.862	6.86	6.858	6.856	6.854	6.852	6.85	6.848	6.846	6.844	6.842	6.84	6.838	6.836	6.834	6.832	6.83	6.828	6.826	6.824	6.822	6.82	6.818	6.816	6.814	6.812	6.81	6.808	6.806	6.804	6.802	6.8	6.798	6.796	6.794	6.792	6.79	6.788	6.786	6.784	6.782	6.78	6.778	6.776	6.774	6.772	6.77	6.768	6.766	6.764	6.762	6.76	6.758	6.756	6.754	6.752	6.75	6.748	6.746	6.744	6.742	6.74	6.738	6.736	6.734	6.732	6.73	6.728	6.726	6.724	6.722	6.72	6.718	6.716	6.714	6.712	6.71	6.708	6.706	6.704	6.702	6.7	6.698	6.696	6.694	6.692	6.69	6.688	6.686	6.684	6.682	6.68	6.678	6.676	6.674	6.672	6.67	6.668	6.666	6.664	6.662	6.66	6.658	6.656	6.654	6.652	6.65	6.648	6.646	6.644	6.642	6.64	6.638	6.636	6.634	6.632	6.63	6.628	6.626	6.624	6.622	6.62	6.618	6.616	6.614	6.612	6.61	6.608	6.606	6.604	6.602	6.6	6.598	6.596	6.594	6.592	6.59	6.588	6.586	6.584	6.582	6.58	6.578	6.576	6.574	6.572	6.57	6.568	6.566	6.564	6.562	6.56	6.558	6.556	6.554	6.552	6.55	6.548	6.546	6.544	6.542	6.54	6.538	6.536	6.534		37.7854		5.4493	5.45087	5.45244	5.45401	5.45559	5.45717	5.45874	5.46032	5.4619	5.46348	5.46506	5.46664	5.46822	5.46981	5.47139	5.47297	5.47456	5.47615	5.47773	5.47932	5.48091	5.4825	5.48409	5.48569	5.48728	5.48887	5.49047	5.49207	5.49366	5.49526	5.49686	5.49846	5.50006	5.50166	5.50326	5.50487	5.50647	5.50808	5.50968	5.51129	5.5129	5.51451	5.51612	5.51773	5.51934	5.52095	5.52257	5.52418	5.5258	5.52742	5.52903	5.53065	5.53227	5.53389	5.53551	5.53714	5.53876	5.54038	5.54201	5.54363	5.54526	5.54689	5.54852	5.55015	5.55178	5.55341	5.55504	5.55668	5.55831	5.55995	5.56159	5.56322	5.56486	5.5665	5.56814	5.56978	5.57143	5.57307	5.57471	5.57636	5.57801	5.57965	5.5813	5.58295	5.5846	5.58625	5.5879	5.58956	5.59121	5.59287	5.59452	5.59618	5.59784	5.5995	5.60116	5.60282	5.60448	5.60614	5.60781	5.60947	5.61114	5.61281	5.61447	5.61614	5.61781	5.61948	5.62116	5.62283	5.6245	5.62618	5.62785	5.62953	5.63121	5.63289	5.63457	5.63625	5.63793	5.63961	5.6413	5.64298	5.64467	5.64636	5.64804	5.64973	5.65142	5.65311	5.65481	5.6565	5.65819	5.65989	5.66158	5.66328	5.66498	5.66668	5.66838	5.67008	5.67178	5.67349	5.67519	5.6769	5.6786	5.68031	5.68202	5.68373	5.68544	5.68715	5.68886	5.69057	5.69229	5.694	5.69572	5.69744	5.69916	5.70088	5.7026	5.70432	5.70604	5.70777	5.70949	5.71122	5.71294	5.71467	5.7164	5.71813	5.71986	5.72159	5.72333	5.72506	5.7268	5.72853	5.73027	5.73201	5.73375	5.73549	5.73723	5.73898	5.74072	5.74246	5.74421	5.74596	5.74771	5.74945	5.7512	5.75296	5.75471	5.75646	5.75822	5.75997	5.76173	5.76349	5.76524	5.767	5.76877	5.77053	5.77229	5.77405	5.77582	5.77759	5.77935	5.78112	5.78289
3.8207	20.5856	5.38791	23.9028	3.59268	5.72987	22.6669			Suggested Correction Factor			5.98675	5.98475	5.98275	5.98075	5.97875	5.97675	5.97475	5.97275	5.97075	5.96875	5.96675	5.96475	5.96275	5.96075	5.95875	5.95675	5.95475	5.95275	5.95075	5.94875	5.94675	5.94475	5.94275	5.94075	5.93875	5.93675	5.93475	5.93275	5.93075	5.92875	5.92675	5.92475	5.92275	5.92075	5.91875	5.91675	5.91475	5.91275	5.91075	5.90875	5.90675	5.90475	5.90275	5.90075	5.89875	5.89675	5.89475	5.89275	5.89075	5.88875	5.88675	5.88475	5.88275	5.88075	5.87875	5.87675	5.87475	5.87275	5.87075	5.86875	5.86675	5.86475	5.86275	5.86075	5.85875	5.85675	5.85475	5.85275	5.85075	5.84875	5.84675	5.84475	5.84275	5.84075	5.83875	5.83675	5.83475	5.83275	5.83075	5.82875	5.82675	5.82475	5.82275	5.82075	5.81875	5.81675	5.81475	5.81275	5.81075	5.80875	5.80675	5.80475	5.80275	5.80075	5.79875	5.79675	5.79475	5.79275	5.79075	5.78875	5.78675	5.78475	5.78275	5.78075	5.77875	5.77675	5.77475	5.77275	5.77075	5.76875	5.76675	5.76475	5.76275	5.76075	5.75875	5.75675	5.75475	5.75275	5.75075	5.74875	5.74675	5.74475	5.74275	5.74075	5.73875	5.73675	5.73475	5.73275	5.73075	5.72875	5.72675	5.72475	5.72275	5.72075	5.71875	5.71675	5.71475	5.71275	5.71075	5.70875	5.70675	5.70475	5.70275	5.70075	5.69875	5.69675	5.69475	5.69275	5.69075	5.68875	5.68675	5.68475	5.68275	5.68075	5.67875	5.67675	5.67475	5.67275	5.67075	5.66875	5.66675	5.66475	5.66275	5.66075	5.65875	5.65675	5.65475	5.65275	5.65075	5.64875	5.64675	5.64475	5.64275	5.64075	5.63875	5.63675	5.63475	5.63275	5.63075	5.62875	5.62675	5.62475	5.62275	5.62075	5.61875	5.61675	5.61475	5.61275	5.61075	5.60875	5.60675	5.60475	5.60275	5.60075	5.59875	5.59675	5.59475	5.59275	5.59075	5.58875	5.58675		33.6544		5.62148	5.62336	5.62524	5.62712	5.629	5.63089	5.63277	5.63466	5.63654	5.63843	5.64032	5.64221	5.64411	5.646	5.6479	5.64979	5.65169	5.65359	5.65549	5.65739	5.65929	5.6612	5.6631	5.66501	5.66692	5.66883	5.67074	5.67265	5.67456	5.67647	5.67839	5.68031	5.68223	5.68414	5.68607	5.68799	5.68991	5.69184	5.69376	5.69569	5.69762	5.69955	5.70148	5.70341	5.70534	5.70728	5.70922	5.71115	5.71309	5.71503	5.71697	5.71892	5.72086	5.72281	5.72475	5.7267	5.72865	5.7306	5.73256	5.73451	5.73646	5.73842	5.74038	5.74234	5.7443	5.74626	5.74822	5.75019	5.75215	5.75412	5.75609	5.75806	5.76003	5.762	5.76397	5.76595	5.76792	5.7699	5.77188	5.77386	5.77584	5.77783	5.77981	5.7818	5.78379	5.78577	5.78776	5.78976	5.79175	5.79374	5.79574	5.79773	5.79973	5.80173	5.80373	5.80574	5.80774	5.80974	5.81175	5.81376	5.81577	5.81778	5.81979	5.82181	5.82382	5.82584	5.82785	5.82987	5.83189	5.83392	5.83594	5.83796	5.83999	5.84202	5.84405	5.84608	5.84811	5.85014	5.85218	5.85421	5.85625	5.85829	5.86033	5.86237	5.86441	5.86646	5.8685	5.87055	5.8726	5.87465	5.8767	5.87875	5.88081	5.88286	5.88492	5.88698	5.88904	5.8911	5.89317	5.89523	5.8973	5.89936	5.90143	5.9035	5.90558	5.90765	5.90972	5.9118	5.91388	5.91596	5.91804	5.92012	5.9222	5.92429	5.92637	5.92846	5.93055	5.93264	5.93474	5.93683	5.93892	5.94102	5.94312	5.94522	5.94732	5.94942	5.95153	5.95363	5.95574	5.95785	5.95996	5.96207	5.96418	5.9663	5.96841	5.97053	5.97265	5.97477	5.97689	5.97902	5.98114	5.98327	5.9854	5.98753	5.98966	5.99179	5.99393	5.99606	5.9982	6.00034	6.00248	6.00462	6.00676	6.00891	6.01106	6.0132	6.01535	6.0175	6.01966	6.02181	6.02397
3.3216	17.3106	5.21152	20.7804	3.09358	5.59565	19.518			Corrected			5.17755	5.17555	5.17355	5.17155	5.16955	5.16755	5.16555	5.16355	5.16155	5.15955	5.15755	5.15555	5.15355	5.15155	5.14955	5.14755	5.14555	5.14355	5.14155	5.13955	5.13755	5.13555	5.13355	5.13155	5.12955	5.12755	5.12555	5.12355	5.12155	5.11955	5.11755	5.11555	5.11355	5.11155	5.10955	5.10755	5.10555	5.10355	5.10155	5.09955	5.09755	5.09555	5.09355	5.09155	5.08955	5.08755	5.08555	5.08355	5.08155	5.07955	5.07755	5.07555	5.07355	5.07155	5.06955	5.06755	5.06555	5.06355	5.06155	5.05955	5.05755	5.05555	5.05355	5.05155	5.04955	5.04755	5.04555	5.04355	5.04155	5.03955	5.03755	5.03555	5.03355	5.03155	5.02955	5.02755	5.02555	5.02355	5.02155	5.01955	5.01755	5.01555	5.01355	5.01155	5.00955	5.00755	5.00555	5.00355	5.00155	4.99955	4.99755	4.99555	4.99355	4.99155	4.98955	4.98755	4.98555	4.98355	4.98155	4.97955	4.97755	4.97555	4.97355	4.97155	4.96955	4.96755	4.96555	4.96355	4.96155	4.95955	4.95755	4.95555	4.95355	4.95155	4.94955	4.94755	4.94555	4.94355	4.94155	4.93955	4.93755	4.93555	4.93355	4.93155	4.92955	4.92755	4.92555	4.92355	4.92155	4.91955	4.91755	4.91555	4.91355	4.91155	4.90955	4.90755	4.90555	4.90355	4.90155	4.89955	4.89755	4.89555	4.89355	4.89155	4.88955	4.88755	4.88555	4.88355	4.88155	4.87955	4.87755	4.87555	4.87355	4.87155	4.86955	4.86755	4.86555	4.86355	4.86155	4.85955	4.85755	4.85555	4.85355	4.85155	4.84955	4.84755	4.84555	4.84355	4.84155	4.83955	4.83755	4.83555	4.83355	4.83155	4.82955	4.82755	4.82555	4.82355	4.82155	4.81955	4.81755	4.81555	4.81355	4.81155	4.80955	4.80755	4.80555	4.80355	4.80155	4.79955	4.79755	4.79555	4.79355	4.79155	4.78955	4.78755	4.78555	4.78355	4.78155	4.77955	4.77755		26.0727		5.03572	5.03766	5.03961	5.04156	5.04351	5.04546	5.04742	5.04937	5.05133	5.05329	5.05525	5.05721	5.05917	5.06113	5.0631	5.06507	5.06703	5.06901	5.07098	5.07295	5.07493	5.0769	5.07888	5.08086	5.08284	5.08482	5.08681	5.08879	5.09078	5.09277	5.09476	5.09675	5.09874	5.10074	5.10274	5.10473	5.10673	5.10873	5.11074	5.11274	5.11475	5.11676	5.11876	5.12077	5.12279	5.1248	5.12682	5.12883	5.13085	5.13287	5.13489	5.13692	5.13894	5.14097	5.143	5.14503	5.14706	5.14909	5.15113	5.15316	5.1552	5.15724	5.15928	5.16132	5.16337	5.16541	5.16746	5.16951	5.17156	5.17361	5.17567	5.17772	5.17978	5.18184	5.1839	5.18596	5.18803	5.19009	5.19216	5.19423	5.1963	5.19837	5.20044	5.20252	5.2046	5.20667	5.20875	5.21084	5.21292	5.21501	5.21709	5.21918	5.22127	5.22336	5.22546	5.22755	5.22965	5.23175	5.23385	5.23595	5.23806	5.24016	5.24227	5.24438	5.24649	5.2486	5.25071	5.25283	5.25495	5.25707	5.25919	5.26131	5.26343	5.26556	5.26769	5.26982	5.27195	5.27408	5.27622	5.27835	5.28049	5.28263	5.28477	5.28691	5.28906	5.29121	5.29335	5.2955	5.29766	5.29981	5.30197	5.30412	5.30628	5.30844	5.31061	5.31277	5.31494	5.3171	5.31927	5.32144	5.32362	5.32579	5.32797	5.33015	5.33233	5.33451	5.33669	5.33888	5.34107	5.34326	5.34545	5.34764	5.34983	5.35203	5.35423	5.35643	5.35863	5.36083	5.36304	5.36525	5.36746	5.36967	5.37188	5.37409	5.37631	5.37853	5.38075	5.38297	5.38519	5.38742	5.38965	5.39187	5.39411	5.39634	5.39857	5.40081	5.40305	5.40529	5.40753	5.40977	5.41202	5.41427	5.41652	5.41877	5.42102	5.42328	5.42554	5.42779	5.43006	5.43232	5.43458	5.43685	5.43912	5.44139	5.44366	5.44593	5.44821	5.45049	5.45277	5.45505	5.45733
2.89015	15.2815	5.28745	18.0812	2.66213	5.74034	16.7959						4.50915	4.50715	4.50515	4.50315	4.50115	4.49915	4.49715	4.49515	4.49315	4.49115	4.48915	4.48715	4.48515	4.48315	4.48115	4.47915	4.47715	4.47515	4.47315	4.47115	4.46915	4.46715	4.46515	4.46315	4.46115	4.45915	4.45715	4.45515	4.45315	4.45115	4.44915	4.44715	4.44515	4.44315	4.44115	4.43915	4.43715	4.43515	4.43315	4.43115	4.42915	4.42715	4.42515	4.42315	4.42115	4.41915	4.41715	4.41515	4.41315	4.41115	4.40915	4.40715	4.40515	4.40315	4.40115	4.39915	4.39715	4.39515	4.39315	4.39115	4.38915	4.38715	4.38515	4.38315	4.38115	4.37915	4.37715	4.37515	4.37315	4.37115	4.36915	4.36715	4.36515	4.36315	4.36115	4.35915	4.35715	4.35515	4.35315	4.35115	4.34915	4.34715	4.34515	4.34315	4.34115	4.33915	4.33715	4.33515	4.33315	4.33115	4.32915	4.32715	4.32515	4.32315	4.32115	4.31915	4.31715	4.31515	4.31315	4.31115	4.30915	4.30715	4.30515	4.30315	4.30115	4.29915	4.29715	4.29515	4.29315	4.29115	4.28915	4.28715	4.28515	4.28315	4.28115	4.27915	4.27715	4.27515	4.27315	4.27115	4.26915	4.26715	4.26515	4.26315	4.26115	4.25915	4.25715	4.25515	4.25315	4.25115	4.24915	4.24715	4.24515	4.24315	4.24115	4.23915	4.23715	4.23515	4.23315	4.23115	4.22915	4.22715	4.22515	4.22315	4.22115	4.21915	4.21715	4.21515	4.21315	4.21115	4.20915	4.20715	4.20515	4.20315	4.20115	4.19915	4.19715	4.19515	4.19315	4.19115	4.18915	4.18715	4.18515	4.18315	4.18115	4.17915	4.17715	4.17515	4.17315	4.17115	4.16915	4.16715	4.16515	4.16315	4.16115	4.15915	4.15715	4.15515	4.15315	4.15115	4.14915	4.14715	4.14515	4.14315	4.14115	4.13915	4.13715	4.13515	4.13315	4.13115	4.12915	4.12715	4.12515	4.12315	4.12115	4.11915	4.11715	4.11515	4.11315	4.11115	4.10915		23.5526		5.22329	5.22561	5.22793	5.23025	5.23257	5.2349	5.23723	5.23956	5.24189	5.24422	5.24656	5.2489	5.25124	5.25358	5.25593	5.25827	5.26062	5.26297	5.26533	5.26768	5.27004	5.2724	5.27476	5.27712	5.27949	5.28186	5.28423	5.2866	5.28897	5.29135	5.29373	5.29611	5.29849	5.30088	5.30327	5.30566	5.30805	5.31044	5.31284	5.31523	5.31763	5.32004	5.32244	5.32485	5.32726	5.32967	5.33208	5.3345	5.33691	5.33933	5.34175	5.34418	5.34661	5.34903	5.35146	5.3539	5.35633	5.35877	5.36121	5.36365	5.3661	5.36854	5.37099	5.37344	5.37589	5.37835	5.38081	5.38327	5.38573	5.38819	5.39066	5.39313	5.3956	5.39807	5.40055	5.40303	5.40551	5.40799	5.41047	5.41296	5.41545	5.41794	5.42043	5.42293	5.42543	5.42793	5.43043	5.43294	5.43545	5.43795	5.44047	5.44298	5.4455	5.44802	5.45054	5.45306	5.45559	5.45812	5.46065	5.46318	5.46572	5.46826	5.4708	5.47334	5.47588	5.47843	5.48098	5.48353	5.48609	5.48864	5.4912	5.49377	5.49633	5.4989	5.50147	5.50404	5.50661	5.50919	5.51177	5.51435	5.51693	5.51952	5.5221	5.52469	5.52729	5.52988	5.53248	5.53508	5.53768	5.54029	5.5429	5.54551	5.54812	5.55073	5.55335	5.55597	5.55859	5.56122	5.56385	5.56648	5.56911	5.57174	5.57438	5.57702	5.57966	5.58231	5.58496	5.58761	5.59026	5.59291	5.59557	5.59823	5.60089	5.60356	5.60623	5.6089	5.61157	5.61424	5.61692	5.6196	5.62229	5.62497	5.62766	5.63035	5.63304	5.63574	5.63844	5.64114	5.64384	5.64655	5.64926	5.65197	5.65468	5.6574	5.66012	5.66284	5.66556	5.66829	5.67102	5.67375	5.67649	5.67923	5.68197	5.68471	5.68745	5.6902	5.69295	5.69571	5.69846	5.70122	5.70398	5.70675	5.70951	5.71228	5.71505	5.71783	5.72061	5.72339	5.72617	5.72896	5.73174
2.5245	11.8625	4.69894	15.7936	2.29648	5.1655	14.4889		Alpha (1)	PO2'(1)	MO2(1)		3.9207	3.9187	3.9167	3.9147	3.9127	3.9107	3.9087	3.9067	3.9047	3.9027	3.9007	3.8987	3.8967	3.8947	3.8927	3.8907	3.8887	3.8867	3.8847	3.8827	3.8807	3.8787	3.8767	3.8747	3.8727	3.8707	3.8687	3.8667	3.8647	3.8627	3.8607	3.8587	3.8567	3.8547	3.8527	3.8507	3.8487	3.8467	3.8447	3.8427	3.8407	3.8387	3.8367	3.8347	3.8327	3.8307	3.8287	3.8267	3.8247	3.8227	3.8207	3.8187	3.8167	3.8147	3.8127	3.8107	3.8087	3.8067	3.8047	3.8027	3.8007	3.7987	3.7967	3.7947	3.7927	3.7907	3.7887	3.7867	3.7847	3.7827	3.7807	3.7787	3.7767	3.7747	3.7727	3.7707	3.7687	3.7667	3.7647	3.7627	3.7607	3.7587	3.7567	3.7547	3.7527	3.7507	3.7487	3.7467	3.7447	3.7427	3.7407	3.7387	3.7367	3.7347	3.7327	3.7307	3.7287	3.7267	3.7247	3.7227	3.7207	3.7187	3.7167	3.7147	3.7127	3.7107	3.7087	3.7067	3.7047	3.7027	3.7007	3.6987	3.6967	3.6947	3.6927	3.6907	3.6887	3.6867	3.6847	3.6827	3.6807	3.6787	3.6767	3.6747	3.6727	3.6707	3.6687	3.6667	3.6647	3.6627	3.6607	3.6587	3.6567	3.6547	3.6527	3.6507	3.6487	3.6467	3.6447	3.6427	3.6407	3.6387	3.6367	3.6347	3.6327	3.6307	3.6287	3.6267	3.6247	3.6227	3.6207	3.6187	3.6167	3.6147	3.6127	3.6107	3.6087	3.6067	3.6047	3.6027	3.6007	3.5987	3.5967	3.5947	3.5927	3.5907	3.5887	3.5867	3.5847	3.5827	3.5807	3.5787	3.5767	3.5747	3.5727	3.5707	3.5687	3.5667	3.5647	3.5627	3.5607	3.5587	3.5567	3.5547	3.5527	3.5507	3.5487	3.5467	3.5447	3.5427	3.5407	3.5387	3.5367	3.5347	3.5327	3.5307	3.5287	3.5267	3.5247	3.5227	3.5207		20.5856		5.25048	5.25316	5.25585	5.25853	5.26122	5.26391	5.2666	5.2693	5.272	5.2747	5.2774	5.28011	5.28282	5.28553	5.28825	5.29097	5.29369	5.29641	5.29914	5.30187	5.3046	5.30734	5.31008	5.31282	5.31556	5.31831	5.32106	5.32381	5.32656	5.32932	5.33208	5.33485	5.33761	5.34038	5.34315	5.34593	5.34871	5.35149	5.35427	5.35706	5.35985	5.36264	5.36544	5.36823	5.37104	5.37384	5.37665	5.37946	5.38227	5.38509	5.38791	5.39073	5.39355	5.39638	5.39921	5.40204	5.40488	5.40772	5.41056	5.41341	5.41626	5.41911	5.42196	5.42482	5.42768	5.43055	5.43341	5.43628	5.43915	5.44203	5.44491	5.44779	5.45068	5.45356	5.45646	5.45935	5.46225	5.46515	5.46805	5.47096	5.47387	5.47678	5.47969	5.48261	5.48554	5.48846	5.49139	5.49432	5.49725	5.50019	5.50313	5.50608	5.50902	5.51197	5.51493	5.51788	5.52084	5.52381	5.52677	5.52974	5.53271	5.53569	5.53867	5.54165	5.54464	5.54762	5.55062	5.55361	5.55661	5.55961	5.56261	5.56562	5.56863	5.57165	5.57467	5.57769	5.58071	5.58374	5.58677	5.5898	5.59284	5.59588	5.59893	5.60197	5.60502	5.60808	5.61113	5.6142	5.61726	5.62033	5.6234	5.62647	5.62955	5.63263	5.63571	5.6388	5.64189	5.64499	5.64808	5.65118	5.65429	5.6574	5.66051	5.66362	5.66674	5.66986	5.67299	5.67612	5.67925	5.68238	5.68552	5.68866	5.69181	5.69496	5.69811	5.70127	5.70443	5.70759	5.71076	5.71393	5.7171	5.72028	5.72346	5.72664	5.72983	5.73302	5.73622	5.73942	5.74262	5.74583	5.74903	5.75225	5.75546	5.75868	5.76191	5.76514	5.76837	5.7716	5.77484	5.77808	5.78133	5.78458	5.78783	5.79108	5.79434	5.79761	5.80088	5.80415	5.80742	5.8107	5.81398	5.81727	5.82056	5.82385	5.82715	5.83045	5.83375	5.83706	5.84037	5.84369	5.84701
2.21535	10.5047	4.74177	13.8595	1.98733	5.28583	12.5384		6.30919	114.118	718.557		3.4216	3.4196	3.4176	3.4156	3.4136	3.4116	3.4096	3.4076	3.4056	3.4036	3.4016	3.3996	3.3976	3.3956	3.3936	3.3916	3.3896	3.3876	3.3856	3.3836	3.3816	3.3796	3.3776	3.3756	3.3736	3.3716	3.3696	3.3676	3.3656	3.3636	3.3616	3.3596	3.3576	3.3556	3.3536	3.3516	3.3496	3.3476	3.3456	3.3436	3.3416	3.3396	3.3376	3.3356	3.3336	3.3316	3.3296	3.3276	3.3256	3.3236	3.3216	3.3196	3.3176	3.3156	3.3136	3.3116	3.3096	3.3076	3.3056	3.3036	3.3016	3.2996	3.2976	3.2956	3.2936	3.2916	3.2896	3.2876	3.2856	3.2836	3.2816	3.2796	3.2776	3.2756	3.2736	3.2716	3.2696	3.2676	3.2656	3.2636	3.2616	3.2596	3.2576	3.2556	3.2536	3.2516	3.2496	3.2476	3.2456	3.2436	3.2416	3.2396	3.2376	3.2356	3.2336	3.2316	3.2296	3.2276	3.2256	3.2236	3.2216	3.2196	3.2176	3.2156	3.2136	3.2116	3.2096	3.2076	3.2056	3.2036	3.2016	3.1996	3.1976	3.1956	3.1936	3.1916	3.1896	3.1876	3.1856	3.1836	3.1816	3.1796	3.1776	3.1756	3.1736	3.1716	3.1696	3.1676	3.1656	3.1636	3.1616	3.1596	3.1576	3.1556	3.1536	3.1516	3.1496	3.1476	3.1456	3.1436	3.1416	3.1396	3.1376	3.1356	3.1336	3.1316	3.1296	3.1276	3.1256	3.1236	3.1216	3.1196	3.1176	3.1156	3.1136	3.1116	3.1096	3.1076	3.1056	3.1036	3.1016	3.0996	3.0976	3.0956	3.0936	3.0916	3.0896	3.0876	3.0856	3.0836	3.0816	3.0796	3.0776	3.0756	3.0736	3.0716	3.0696	3.0676	3.0656	3.0636	3.0616	3.0596	3.0576	3.0556	3.0536	3.0516	3.0496	3.0476	3.0456	3.0436	3.0416	3.0396	3.0376	3.0356	3.0336	3.0316	3.0296	3.0276	3.0256	3.0236	3.0216		17.3106		5.05921	5.06217	5.06513	5.0681	5.07107	5.07404	5.07702	5.08	5.08298	5.08597	5.08896	5.09195	5.09495	5.09795	5.10095	5.10396	5.10697	5.10999	5.11301	5.11603	5.11905	5.12208	5.12512	5.12815	5.13119	5.13424	5.13728	5.14034	5.14339	5.14645	5.14951	5.15258	5.15564	5.15872	5.16179	5.16487	5.16796	5.17105	5.17414	5.17723	5.18033	5.18343	5.18654	5.18965	5.19276	5.19588	5.199	5.20213	5.20525	5.20839	5.21152	5.21466	5.21781	5.22095	5.2241	5.22726	5.23042	5.23358	5.23675	5.23992	5.24309	5.24627	5.24945	5.25264	5.25583	5.25902	5.26222	5.26542	5.26862	5.27183	5.27505	5.27826	5.28148	5.28471	5.28794	5.29117	5.29441	5.29765	5.30089	5.30414	5.30739	5.31065	5.31391	5.31717	5.32044	5.32372	5.32699	5.33027	5.33356	5.33685	5.34014	5.34344	5.34674	5.35004	5.35335	5.35666	5.35998	5.3633	5.36663	5.36996	5.37329	5.37663	5.37997	5.38332	5.38667	5.39002	5.39338	5.39674	5.40011	5.40348	5.40686	5.41024	5.41362	5.41701	5.4204	5.4238	5.4272	5.4306	5.43401	5.43743	5.44084	5.44427	5.44769	5.45112	5.45456	5.458	5.46144	5.46489	5.46834	5.4718	5.47526	5.47873	5.4822	5.48567	5.48915	5.49264	5.49612	5.49962	5.50311	5.50661	5.51012	5.51363	5.51714	5.52066	5.52419	5.52771	5.53125	5.53478	5.53833	5.54187	5.54542	5.54898	5.55254	5.5561	5.55967	5.56324	5.56682	5.57041	5.57399	5.57758	5.58118	5.58478	5.58839	5.592	5.59561	5.59923	5.60286	5.60649	5.61012	5.61376	5.6174	5.62105	5.62471	5.62836	5.63203	5.63569	5.63936	5.64304	5.64672	5.65041	5.6541	5.6578	5.6615	5.6652	5.66891	5.67263	5.67635	5.68007	5.6838	5.68754	5.69128	5.69502	5.69877	5.70253	5.70629	5.71005	5.71382	5.7176	5.72138	5.72516	5.72895
1.95465	9.72605	4.97585	12.2285	1.72663	5.63297	10.8936		Alpha (2)	PO2'(2)	MO2(2)		2.99015	2.98815	2.98615	2.98415	2.98215	2.98015	2.97815	2.97615	2.97415	2.97215	2.97015	2.96815	2.96615	2.96415	2.96215	2.96015	2.95815	2.95615	2.95415	2.95215	2.95015	2.94815	2.94615	2.94415	2.94215	2.94015	2.93815	2.93615	2.93415	2.93215	2.93015	2.92815	2.92615	2.92415	2.92215	2.92015	2.91815	2.91615	2.91415	2.91215	2.91015	2.90815	2.90615	2.90415	2.90215	2.90015	2.89815	2.89615	2.89415	2.89215	2.89015	2.88815	2.88615	2.88415	2.88215	2.88015	2.87815	2.87615	2.87415	2.87215	2.87015	2.86815	2.86615	2.86415	2.86215	2.86015	2.85815	2.85615	2.85415	2.85215	2.85015	2.84815	2.84615	2.84415	2.84215	2.84015	2.83815	2.83615	2.83415	2.83215	2.83015	2.82815	2.82615	2.82415	2.82215	2.82015	2.81815	2.81615	2.81415	2.81215	2.81015	2.80815	2.80615	2.80415	2.80215	2.80015	2.79815	2.79615	2.79415	2.79215	2.79015	2.78815	2.78615	2.78415	2.78215	2.78015	2.77815	2.77615	2.77415	2.77215	2.77015	2.76815	2.76615	2.76415	2.76215	2.76015	2.75815	2.75615	2.75415	2.75215	2.75015	2.74815	2.74615	2.74415	2.74215	2.74015	2.73815	2.73615	2.73415	2.73215	2.73015	2.72815	2.72615	2.72415	2.72215	2.72015	2.71815	2.71615	2.71415	2.71215	2.71015	2.70815	2.70615	2.70415	2.70215	2.70015	2.69815	2.69615	2.69415	2.69215	2.69015	2.68815	2.68615	2.68415	2.68215	2.68015	2.67815	2.67615	2.67415	2.67215	2.67015	2.66815	2.66615	2.66415	2.66215	2.66015	2.65815	2.65615	2.65415	2.65215	2.65015	2.64815	2.64615	2.64415	2.64215	2.64015	2.63815	2.63615	2.63415	2.63215	2.63015	2.62815	2.62615	2.62415	2.62215	2.62015	2.61815	2.61615	2.61415	2.61215	2.61015	2.60815	2.60615	2.60415	2.60215	2.60015	2.59815	2.59615	2.59415	2.59215	2.59015		15.2815		5.11062	5.11404	5.11747	5.1209	5.12433	5.12777	5.13122	5.13466	5.13812	5.14157	5.14504	5.1485	5.15197	5.15545	5.15893	5.16242	5.16591	5.1694	5.1729	5.17641	5.17992	5.18343	5.18695	5.19047	5.194	5.19753	5.20107	5.20462	5.20816	5.21172	5.21527	5.21883	5.2224	5.22597	5.22955	5.23313	5.23672	5.24031	5.24391	5.24751	5.25111	5.25473	5.25834	5.26196	5.26559	5.26922	5.27286	5.2765	5.28014	5.2838	5.28745	5.29111	5.29478	5.29845	5.30213	5.30581	5.3095	5.31319	5.31689	5.32059	5.3243	5.32801	5.33173	5.33545	5.33918	5.34291	5.34665	5.35039	5.35414	5.3579	5.36166	5.36542	5.36919	5.37297	5.37675	5.38054	5.38433	5.38812	5.39193	5.39573	5.39955	5.40337	5.40719	5.41102	5.41485	5.41869	5.42254	5.42639	5.43025	5.43411	5.43798	5.44185	5.44573	5.44961	5.4535	5.4574	5.4613	5.4652	5.46912	5.47303	5.47696	5.48089	5.48482	5.48876	5.49271	5.49666	5.50061	5.50458	5.50855	5.51252	5.5165	5.52048	5.52448	5.52847	5.53248	5.53649	5.5405	5.54452	5.54855	5.55258	5.55662	5.56066	5.56471	5.56877	5.57283	5.5769	5.58097	5.58505	5.58913	5.59323	5.59732	5.60143	5.60554	5.60965	5.61377	5.6179	5.62203	5.62617	5.63032	5.63447	5.63863	5.64279	5.64696	5.65114	5.65532	5.65951	5.66371	5.66791	5.67212	5.67633	5.68055	5.68478	5.68901	5.69325	5.69749	5.70174	5.706	5.71027	5.71454	5.71881	5.7231	5.72739	5.73168	5.73599	5.7403	5.74461	5.74893	5.75326	5.7576	5.76194	5.76629	5.77064	5.77501	5.77937	5.78375	5.78813	5.79252	5.79691	5.80131	5.80572	5.81014	5.81456	5.81899	5.82342	5.82786	5.83231	5.83677	5.84123	5.8457	5.85017	5.85466	5.85915	5.86364	5.86815	5.87266	5.87717	5.8817	5.88623	5.89077	5.89531	5.89986
1.71855	7.42294	4.31931	10.7515	1.49053	4.98007	9.40403		6.30919	0.4555	1.4352		2.6245	2.6225	2.6205	2.6185	2.6165	2.6145	2.6125	2.6105	2.6085	2.6065	2.6045	2.6025	2.6005	2.5985	2.5965	2.5945	2.5925	2.5905	2.5885	2.5865	2.5845	2.5825	2.5805	2.5785	2.5765	2.5745	2.5725	2.5705	2.5685	2.5665	2.5645	2.5625	2.5605	2.5585	2.5565	2.5545	2.5525	2.5505	2.5485	2.5465	2.5445	2.5425	2.5405	2.5385	2.5365	2.5345	2.5325	2.5305	2.5285	2.5265	2.5245	2.5225	2.5205	2.5185	2.5165	2.5145	2.5125	2.5105	2.5085	2.5065	2.5045	2.5025	2.5005	2.4985	2.4965	2.4945	2.4925	2.4905	2.4885	2.4865	2.4845	2.4825	2.4805	2.4785	2.4765	2.4745	2.4725	2.4705	2.4685	2.4665	2.4645	2.4625	2.4605	2.4585	2.4565	2.4545	2.4525	2.4505	2.4485	2.4465	2.4445	2.4425	2.4405	2.4385	2.4365	2.4345	2.4325	2.4305	2.4285	2.4265	2.4245	2.4225	2.4205	2.4185	2.4165	2.4145	2.4125	2.4105	2.4085	2.4065	2.4045	2.4025	2.4005	2.3985	2.3965	2.3945	2.3925	2.3905	2.3885	2.3865	2.3845	2.3825	2.3805	2.3785	2.3765	2.3745	2.3725	2.3705	2.3685	2.3665	2.3645	2.3625	2.3605	2.3585	2.3565	2.3545	2.3525	2.3505	2.3485	2.3465	2.3445	2.3425	2.3405	2.3385	2.3365	2.3345	2.3325	2.3305	2.3285	2.3265	2.3245	2.3225	2.3205	2.3185	2.3165	2.3145	2.3125	2.3105	2.3085	2.3065	2.3045	2.3025	2.3005	2.2985	2.2965	2.2945	2.2925	2.2905	2.2885	2.2865	2.2845	2.2825	2.2805	2.2785	2.2765	2.2745	2.2725	2.2705	2.2685	2.2665	2.2645	2.2625	2.2605	2.2585	2.2565	2.2545	2.2525	2.2505	2.2485	2.2465	2.2445	2.2425	2.2405	2.2385	2.2365	2.2345	2.2325	2.2305	2.2285	2.2265	2.2245		11.8625		4.5199	4.52334	4.5268	4.53025	4.53372	4.53718	4.54066	4.54414	4.54762	4.55111	4.5546	4.5581	4.56161	4.56512	4.56864	4.57216	4.57569	4.57922	4.58276	4.5863	4.58985	4.5934	4.59696	4.60053	4.6041	4.60768	4.61126	4.61485	4.61844	4.62204	4.62565	4.62926	4.63287	4.63649	4.64012	4.64375	4.64739	4.65104	4.65469	4.65834	4.662	4.66567	4.66934	4.67302	4.67671	4.6804	4.68409	4.6878	4.6915	4.69522	4.69894	4.70266	4.70639	4.71013	4.71388	4.71763	4.72138	4.72514	4.72891	4.73268	4.73646	4.74025	4.74404	4.74784	4.75164	4.75545	4.75927	4.76309	4.76692	4.77075	4.77459	4.77844	4.78229	4.78615	4.79001	4.79388	4.79776	4.80165	4.80554	4.80943	4.81334	4.81725	4.82116	4.82508	4.82901	4.83295	4.83689	4.84084	4.84479	4.84875	4.85272	4.85669	4.86067	4.86466	4.86865	4.87265	4.87666	4.88067	4.88469	4.88872	4.89275	4.89679	4.90083	4.90489	4.90895	4.91301	4.91709	4.92116	4.92525	4.92934	4.93344	4.93755	4.94167	4.94579	4.94991	4.95405	4.95819	4.96234	4.96649	4.97065	4.97482	4.979	4.98318	4.98737	4.99157	4.99578	4.99999	5.00421	5.00843	5.01266	5.0169	5.02115	5.0254	5.02967	5.03394	5.03821	5.04249	5.04678	5.05108	5.05539	5.0597	5.06402	5.06835	5.07268	5.07702	5.08137	5.08573	5.0901	5.09447	5.09885	5.10323	5.10763	5.11203	5.11644	5.12086	5.12528	5.12972	5.13416	5.1386	5.14306	5.14752	5.15199	5.15647	5.16096	5.16546	5.16996	5.17447	5.17899	5.18351	5.18805	5.19259	5.19714	5.2017	5.20626	5.21084	5.21542	5.22001	5.22461	5.22921	5.23383	5.23845	5.24308	5.24772	5.25237	5.25702	5.26168	5.26636	5.27104	5.27573	5.28042	5.28513	5.28984	5.29456	5.29929	5.30403	5.30878	5.31354	5.3183	5.32307	5.32785	5.33264
1.518	7.40769	4.8799	9.49681	1.28998	5.74249	8.13872						2.31535	2.31335	2.31135	2.30935	2.30735	2.30535	2.30335	2.30135	2.29935	2.29735	2.29535	2.29335	2.29135	2.28935	2.28735	2.28535	2.28335	2.28135	2.27935	2.27735	2.27535	2.27335	2.27135	2.26935	2.26735	2.26535	2.26335	2.26135	2.25935	2.25735	2.25535	2.25335	2.25135	2.24935	2.24735	2.24535	2.24335	2.24135	2.23935	2.23735	2.23535	2.23335	2.23135	2.22935	2.22735	2.22535	2.22335	2.22135	2.21935	2.21735	2.21535	2.21335	2.21135	2.20935	2.20735	2.20535	2.20335	2.20135	2.19935	2.19735	2.19535	2.19335	2.19135	2.18935	2.18735	2.18535	2.18335	2.18135	2.17935	2.17735	2.17535	2.17335	2.17135	2.16935	2.16735	2.16535	2.16335	2.16135	2.15935	2.15735	2.15535	2.15335	2.15135	2.14935	2.14735	2.14535	2.14335	2.14135	2.13935	2.13735	2.13535	2.13335	2.13135	2.12935	2.12735	2.12535	2.12335	2.12135	2.11935	2.11735	2.11535	2.11335	2.11135	2.10935	2.10735	2.10535	2.10335	2.10135	2.09935	2.09735	2.09535	2.09335	2.09135	2.08935	2.08735	2.08535	2.08335	2.08135	2.07935	2.07735	2.07535	2.07335	2.07135	2.06935	2.06735	2.06535	2.06335	2.06135	2.05935	2.05735	2.05535	2.05335	2.05135	2.04935	2.04735	2.04535	2.04335	2.04135	2.03935	2.03735	2.03535	2.03335	2.03135	2.02935	2.02735	2.02535	2.02335	2.02135	2.01935	2.01735	2.01535	2.01335	2.01135	2.00935	2.00735	2.00535	2.00335	2.00135	1.99935	1.99735	1.99535	1.99335	1.99135	1.98935	1.98735	1.98535	1.98335	1.98135	1.97935	1.97735	1.97535	1.97335	1.97135	1.96935	1.96735	1.96535	1.96335	1.96135	1.95935	1.95735	1.95535	1.95335	1.95135	1.94935	1.94735	1.94535	1.94335	1.94135	1.93935	1.93735	1.93535	1.93335	1.93135	1.92935	1.92735	1.92535	1.92335	1.92135	1.91935	1.91735	1.91535		10.5047		4.53697	4.54089	4.54482	4.54876	4.5527	4.55665	4.56061	4.56457	4.56854	4.57252	4.5765	4.58049	4.58449	4.5885	4.59251	4.59653	4.60055	4.60459	4.60863	4.61267	4.61673	4.62079	4.62486	4.62894	4.63302	4.63711	4.64121	4.64531	4.64942	4.65354	4.65767	4.6618	4.66594	4.67009	4.67425	4.67841	4.68258	4.68676	4.69095	4.69514	4.69934	4.70355	4.70777	4.71199	4.71622	4.72046	4.72471	4.72896	4.73322	4.73749	4.74177	4.74605	4.75034	4.75464	4.75895	4.76327	4.76759	4.77192	4.77626	4.78061	4.78497	4.78933	4.7937	4.79808	4.80247	4.80686	4.81126	4.81568	4.8201	4.82452	4.82896	4.8334	4.83785	4.84231	4.84678	4.85126	4.85574	4.86024	4.86474	4.86925	4.87377	4.87829	4.88283	4.88737	4.89192	4.89649	4.90105	4.90563	4.91022	4.91481	4.91942	4.92403	4.92865	4.93328	4.93792	4.94256	4.94722	4.95188	4.95656	4.96124	4.96593	4.97063	4.97534	4.98005	4.98478	4.98951	4.99426	4.99901	5.00377	5.00855	5.01333	5.01812	5.02292	5.02772	5.03254	5.03737	5.0422	5.04705	5.0519	5.05677	5.06164	5.06652	5.07141	5.07632	5.08123	5.08615	5.09108	5.09602	5.10097	5.10593	5.11089	5.11587	5.12086	5.12586	5.13086	5.13588	5.14091	5.14595	5.15099	5.15605	5.16111	5.16619	5.17128	5.17637	5.18148	5.1866	5.19172	5.19686	5.20201	5.20717	5.21233	5.21751	5.2227	5.2279	5.23311	5.23832	5.24355	5.24879	5.25405	5.25931	5.26458	5.26986	5.27515	5.28046	5.28577	5.29109	5.29643	5.30178	5.30713	5.3125	5.31788	5.32327	5.32867	5.33408	5.3395	5.34494	5.35038	5.35584	5.36131	5.36678	5.37227	5.37777	5.38329	5.38881	5.39434	5.39989	5.40545	5.41102	5.4166	5.42219	5.42779	5.43341	5.43903	5.44467	5.45032	5.45598	5.46166	5.46734	5.47304	5.47875	5.48447
1.34715	5.78674	4.29554	8.42795	1.11913	5.17076	7.06079						2.05465	2.05265	2.05065	2.04865	2.04665	2.04465	2.04265	2.04065	2.03865	2.03665	2.03465	2.03265	2.03065	2.02865	2.02665	2.02465	2.02265	2.02065	2.01865	2.01665	2.01465	2.01265	2.01065	2.00865	2.00665	2.00465	2.00265	2.00065	1.99865	1.99665	1.99465	1.99265	1.99065	1.98865	1.98665	1.98465	1.98265	1.98065	1.97865	1.97665	1.97465	1.97265	1.97065	1.96865	1.96665	1.96465	1.96265	1.96065	1.95865	1.95665	1.95465	1.95265	1.95065	1.94865	1.94665	1.94465	1.94265	1.94065	1.93865	1.93665	1.93465	1.93265	1.93065	1.92865	1.92665	1.92465	1.92265	1.92065	1.91865	1.91665	1.91465	1.91265	1.91065	1.90865	1.90665	1.90465	1.90265	1.90065	1.89865	1.89665	1.89465	1.89265	1.89065	1.88865	1.88665	1.88465	1.88265	1.88065	1.87865	1.87665	1.87465	1.87265	1.87065	1.86865	1.86665	1.86465	1.86265	1.86065	1.85865	1.85665	1.85465	1.85265	1.85065	1.84865	1.84665	1.84465	1.84265	1.84065	1.83865	1.83665	1.83465	1.83265	1.83065	1.82865	1.82665	1.82465	1.82265	1.82065	1.81865	1.81665	1.81465	1.81265	1.81065	1.80865	1.80665	1.80465	1.80265	1.80065	1.79865	1.79665	1.79465	1.79265	1.79065	1.78865	1.78665	1.78465	1.78265	1.78065	1.77865	1.77665	1.77465	1.77265	1.77065	1.76865	1.76665	1.76465	1.76265	1.76065	1.75865	1.75665	1.75465	1.75265	1.75065	1.74865	1.74665	1.74465	1.74265	1.74065	1.73865	1.73665	1.73465	1.73265	1.73065	1.72865	1.72665	1.72465	1.72265	1.72065	1.71865	1.71665	1.71465	1.71265	1.71065	1.70865	1.70665	1.70465	1.70265	1.70065	1.69865	1.69665	1.69465	1.69265	1.69065	1.68865	1.68665	1.68465	1.68265	1.68065	1.67865	1.67665	1.67465	1.67265	1.67065	1.66865	1.66665	1.66465	1.66265	1.66065	1.65865	1.65665	1.65465		9.72605		4.73368	4.73829	4.74291	4.74754	4.75218	4.75683	4.76149	4.76615	4.77083	4.77551	4.78021	4.78491	4.78962	4.79435	4.79908	4.80382	4.80857	4.81333	4.8181	4.82287	4.82766	4.83246	4.83727	4.84208	4.84691	4.85174	4.85659	4.86144	4.86631	4.87118	4.87607	4.88096	4.88587	4.89078	4.8957	4.90064	4.90558	4.91053	4.9155	4.92047	4.92545	4.93045	4.93545	4.94047	4.94549	4.95052	4.95557	4.96062	4.96569	4.97077	4.97585	4.98095	4.98606	4.99117	4.9963	5.00144	5.00659	5.01175	5.01692	5.0221	5.02729	5.03249	5.03771	5.04293	5.04817	5.05341	5.05867	5.06394	5.06921	5.0745	5.0798	5.08512	5.09044	5.09577	5.10112	5.10648	5.11184	5.11722	5.12261	5.12801	5.13343	5.13885	5.14429	5.14974	5.15519	5.16067	5.16615	5.17164	5.17715	5.18267	5.18819	5.19374	5.19929	5.20485	5.21043	5.21602	5.22162	5.22723	5.23286	5.23849	5.24414	5.2498	5.25548	5.26116	5.26686	5.27257	5.27829	5.28403	5.28978	5.29554	5.30131	5.3071	5.31289	5.3187	5.32453	5.33036	5.33621	5.34207	5.34795	5.35384	5.35974	5.36565	5.37158	5.37752	5.38347	5.38944	5.39542	5.40141	5.40742	5.41344	5.41947	5.42551	5.43157	5.43765	5.44373	5.44984	5.45595	5.46208	5.46822	5.47438	5.48054	5.48673	5.49293	5.49914	5.50536	5.5116	5.51786	5.52412	5.53041	5.5367	5.54301	5.54934	5.55568	5.56203	5.5684	5.57478	5.58118	5.5876	5.59402	5.60047	5.60692	5.61339	5.61988	5.62638	5.6329	5.63943	5.64598	5.65254	5.65912	5.66571	5.67232	5.67895	5.68559	5.69224	5.69891	5.7056	5.7123	5.71902	5.72575	5.7325	5.73927	5.74605	5.75285	5.75966	5.76649	5.77333	5.7802	5.78708	5.79397	5.80088	5.80781	5.81475	5.82172	5.82869	5.83569	5.8427	5.84973	5.85677	5.86383	5.87091	5.87801
1.19415	5.24188	4.38964	7.47076	0.966128	5.42566	6.09549			Paste Correction Guess Here			1.81855	1.81655	1.81455	1.81255	1.81055	1.80855	1.80655	1.80455	1.80255	1.80055	1.79855	1.79655	1.79455	1.79255	1.79055	1.78855	1.78655	1.78455	1.78255	1.78055	1.77855	1.77655	1.77455	1.77255	1.77055	1.76855	1.76655	1.76455	1.76255	1.76055	1.75855	1.75655	1.75455	1.75255	1.75055	1.74855	1.74655	1.74455	1.74255	1.74055	1.73855	1.73655	1.73455	1.73255	1.73055	1.72855	1.72655	1.72455	1.72255	1.72055	1.71855	1.71655	1.71455	1.71255	1.71055	1.70855	1.70655	1.70455	1.70255	1.70055	1.69855	1.69655	1.69455	1.69255	1.69055	1.68855	1.68655	1.68455	1.68255	1.68055	1.67855	1.67655	1.67455	1.67255	1.67055	1.66855	1.66655	1.66455	1.66255	1.66055	1.65855	1.65655	1.65455	1.65255	1.65055	1.64855	1.64655	1.64455	1.64255	1.64055	1.63855	1.63655	1.63455	1.63255	1.63055	1.62855	1.62655	1.62455	1.62255	1.62055	1.61855	1.61655	1.61455	1.61255	1.61055	1.60855	1.60655	1.60455	1.60255	1.60055	1.59855	1.59655	1.59455	1.59255	1.59055	1.58855	1.58655	1.58455	1.58255	1.58055	1.57855	1.57655	1.57455	1.57255	1.57055	1.56855	1.56655	1.56455	1.56255	1.56055	1.55855	1.55655	1.55455	1.55255	1.55055	1.54855	1.54655	1.54455	1.54255	1.54055	1.53855	1.53655	1.53455	1.53255	1.53055	1.52855	1.52655	1.52455	1.52255	1.52055	1.51855	1.51655	1.51455	1.51255	1.51055	1.50855	1.50655	1.50455	1.50255	1.50055	1.49855	1.49655	1.49455	1.49255	1.49055	1.48855	1.48655	1.48455	1.48255	1.48055	1.47855	1.47655	1.47455	1.47255	1.47055	1.46855	1.46655	1.46455	1.46255	1.46055	1.45855	1.45655	1.45455	1.45255	1.45055	1.44855	1.44655	1.44455	1.44255	1.44055	1.43855	1.43655	1.43455	1.43255	1.43055	1.42855	1.42655	1.42455	1.42255	1.42055	1.41855		7.42294		4.08179	4.08629	4.09079	4.0953	4.09983	4.10436	4.1089	4.11346	4.11802	4.1226	4.12718	4.13178	4.13638	4.141	4.14562	4.15026	4.1549	4.15956	4.16423	4.1689	4.17359	4.17829	4.183	4.18772	4.19245	4.19719	4.20194	4.20671	4.21148	4.21626	4.22106	4.22586	4.23068	4.23551	4.24035	4.2452	4.25006	4.25493	4.25982	4.26471	4.26962	4.27453	4.27946	4.2844	4.28935	4.29432	4.29929	4.30428	4.30928	4.31428	4.31931	4.32434	4.32938	4.33444	4.33951	4.34459	4.34968	4.35478	4.3599	4.36502	4.37016	4.37532	4.38048	4.38566	4.39084	4.39605	4.40126	4.40648	4.41172	4.41697	4.42223	4.42751	4.4328	4.4381	4.44341	4.44874	4.45408	4.45943	4.46479	4.47017	4.47556	4.48096	4.48638	4.49181	4.49725	4.50271	4.50818	4.51366	4.51916	4.52467	4.53019	4.53573	4.54128	4.54684	4.55242	4.55801	4.56361	4.56923	4.57486	4.58051	4.58617	4.59184	4.59753	4.60323	4.60895	4.61468	4.62042	4.62618	4.63196	4.63774	4.64355	4.64936	4.6552	4.66104	4.6669	4.67278	4.67867	4.68457	4.69049	4.69643	4.70238	4.70835	4.71433	4.72032	4.72633	4.73236	4.7384	4.74446	4.75053	4.75662	4.76272	4.76884	4.77498	4.78113	4.7873	4.79348	4.79968	4.80589	4.81212	4.81837	4.82463	4.83091	4.83721	4.84352	4.84985	4.8562	4.86256	4.86894	4.87534	4.88175	4.88818	4.89462	4.90109	4.90757	4.91407	4.92058	4.92711	4.93366	4.94023	4.94681	4.95342	4.96004	4.96667	4.97333	4.98	4.98669	4.9934	5.00013	5.00687	5.01364	5.02042	5.02722	5.03404	5.04088	5.04773	5.05461	5.0615	5.06841	5.07534	5.08229	5.08926	5.09625	5.10326	5.11028	5.11733	5.12439	5.13148	5.13858	5.14571	5.15285	5.16002	5.1672	5.1744	5.18163	5.18887	5.19614	5.20342	5.21073	5.21805	5.2254	5.23277
1.0694	4.54519	4.25022	6.69031	0.841378	5.40208	5.30842			-0.228022			1.618	1.616	1.614	1.612	1.61	1.608	1.606	1.604	1.602	1.6	1.598	1.596	1.594	1.592	1.59	1.588	1.586	1.584	1.582	1.58	1.578	1.576	1.574	1.572	1.57	1.568	1.566	1.564	1.562	1.56	1.558	1.556	1.554	1.552	1.55	1.548	1.546	1.544	1.542	1.54	1.538	1.536	1.534	1.532	1.53	1.528	1.526	1.524	1.522	1.52	1.518	1.516	1.514	1.512	1.51	1.508	1.506	1.504	1.502	1.5	1.498	1.496	1.494	1.492	1.49	1.488	1.486	1.484	1.482	1.48	1.478	1.476	1.474	1.472	1.47	1.468	1.466	1.464	1.462	1.46	1.458	1.456	1.454	1.452	1.45	1.448	1.446	1.444	1.442	1.44	1.438	1.436	1.434	1.432	1.43	1.428	1.426	1.424	1.422	1.42	1.418	1.416	1.414	1.412	1.41	1.408	1.406	1.404	1.402	1.4	1.398	1.396	1.394	1.392	1.39	1.388	1.386	1.384	1.382	1.38	1.378	1.376	1.374	1.372	1.37	1.368	1.366	1.364	1.362	1.36	1.358	1.356	1.354	1.352	1.35	1.348	1.346	1.344	1.342	1.34	1.338	1.336	1.334	1.332	1.33	1.328	1.326	1.324	1.322	1.32	1.318	1.316	1.314	1.312	1.31	1.308	1.306	1.304	1.302	1.3	1.298	1.296	1.294	1.292	1.29	1.288	1.286	1.284	1.282	1.28	1.278	1.276	1.274	1.272	1.27	1.268	1.266	1.264	1.262	1.26	1.258	1.256	1.254	1.252	1.25	1.248	1.246	1.244	1.242	1.24	1.238	1.236	1.234	1.232	1.23	1.228	1.226	1.224	1.222	1.22	1.218		7.40769		4.5783	4.58396	4.58964	4.59534	4.60105	4.60677	4.61251	4.61826	4.62402	4.6298	4.6356	4.64141	4.64723	4.65307	4.65892	4.66479	4.67067	4.67657	4.68248	4.68841	4.69435	4.70031	4.70628	4.71227	4.71827	4.72429	4.73032	4.73637	4.74244	4.74852	4.75461	4.76072	4.76685	4.77299	4.77915	4.78533	4.79152	4.79772	4.80395	4.81019	4.81644	4.82271	4.829	4.8353	4.84162	4.84796	4.85432	4.86069	4.86707	4.87348	4.8799	4.88634	4.89279	4.89926	4.90575	4.91226	4.91878	4.92532	4.93188	4.93846	4.94505	4.95166	4.95829	4.96494	4.9716	4.97828	4.98498	4.9917	4.99844	5.00519	5.01197	5.01876	5.02557	5.0324	5.03924	5.04611	5.05299	5.05989	5.06682	5.07376	5.08072	5.0877	5.09469	5.10171	5.10875	5.11581	5.12288	5.12998	5.13709	5.14423	5.15138	5.15856	5.16575	5.17296	5.1802	5.18746	5.19473	5.20203	5.20934	5.21668	5.22404	5.23142	5.23882	5.24624	5.25368	5.26114	5.26862	5.27613	5.28366	5.2912	5.29877	5.30637	5.31398	5.32161	5.32927	5.33695	5.34465	5.35237	5.36012	5.36789	5.37568	5.38349	5.39133	5.39919	5.40707	5.41498	5.4229	5.43085	5.43883	5.44683	5.45485	5.4629	5.47096	5.47906	5.48717	5.49532	5.50348	5.51167	5.51989	5.52812	5.53639	5.54468	5.55299	5.56133	5.56969	5.57808	5.58649	5.59493	5.60339	5.61188	5.6204	5.62894	5.63751	5.6461	5.65472	5.66337	5.67204	5.68074	5.68947	5.69822	5.707	5.71581	5.72464	5.7335	5.74239	5.75131	5.76025	5.76923	5.77823	5.78725	5.79631	5.8054	5.81451	5.82365	5.83282	5.84202	5.85125	5.86051	5.8698	5.87912	5.88846	5.89784	5.90725	5.91668	5.92615	5.93565	5.94517	5.95473	5.96432	5.97394	5.98359	5.99327	6.00299	6.01273	6.02251	6.03232	6.04216	6.05203	6.06194	6.07187	6.08184
0.9705	3.54507	3.65282	6.07158	0.742478	4.77464	4.68444						1.44715	1.44515	1.44315	1.44115	1.43915	1.43715	1.43515	1.43315	1.43115	1.42915	1.42715	1.42515	1.42315	1.42115	1.41915	1.41715	1.41515	1.41315	1.41115	1.40915	1.40715	1.40515	1.40315	1.40115	1.39915	1.39715	1.39515	1.39315	1.39115	1.38915	1.38715	1.38515	1.38315	1.38115	1.37915	1.37715	1.37515	1.37315	1.37115	1.36915	1.36715	1.36515	1.36315	1.36115	1.35915	1.35715	1.35515	1.35315	1.35115	1.34915	1.34715	1.34515	1.34315	1.34115	1.33915	1.33715	1.33515	1.33315	1.33115	1.32915	1.32715	1.32515	1.32315	1.32115	1.31915	1.31715	1.31515	1.31315	1.31115	1.30915	1.30715	1.30515	1.30315	1.30115	1.29915	1.29715	1.29515	1.29315	1.29115	1.28915	1.28715	1.28515	1.28315	1.28115	1.27915	1.27715	1.27515	1.27315	1.27115	1.26915	1.26715	1.26515	1.26315	1.26115	1.25915	1.25715	1.25515	1.25315	1.25115	1.24915	1.24715	1.24515	1.24315	1.24115	1.23915	1.23715	1.23515	1.23315	1.23115	1.22915	1.22715	1.22515	1.22315	1.22115	1.21915	1.21715	1.21515	1.21315	1.21115	1.20915	1.20715	1.20515	1.20315	1.20115	1.19915	1.19715	1.19515	1.19315	1.19115	1.18915	1.18715	1.18515	1.18315	1.18115	1.17915	1.17715	1.17515	1.17315	1.17115	1.16915	1.16715	1.16515	1.16315	1.16115	1.15915	1.15715	1.15515	1.15315	1.15115	1.14915	1.14715	1.14515	1.14315	1.14115	1.13915	1.13715	1.13515	1.13315	1.13115	1.12915	1.12715	1.12515	1.12315	1.12115	1.11915	1.11715	1.11515	1.11315	1.11115	1.10915	1.10715	1.10515	1.10315	1.10115	1.09915	1.09715	1.09515	1.09315	1.09115	1.08915	1.08715	1.08515	1.08315	1.08115	1.07915	1.07715	1.07515	1.07315	1.07115	1.06915	1.06715	1.06515	1.06315	1.06115	1.05915	1.05715	1.05515	1.05315	1.05115	1.04915	1.04715		5.78674		3.99872	4.00425	4.0098	4.01536	4.02094	4.02654	4.03215	4.03778	4.04342	4.04908	4.05475	4.06044	4.06615	4.07187	4.07761	4.08337	4.08914	4.09492	4.10073	4.10655	4.11238	4.11824	4.12411	4.12999	4.1359	4.14182	4.14776	4.15371	4.15968	4.16567	4.17168	4.1777	4.18374	4.1898	4.19587	4.20197	4.20808	4.21421	4.22036	4.22652	4.2327	4.2389	4.24512	4.25136	4.25762	4.26389	4.27018	4.2765	4.28283	4.28918	4.29554	4.30193	4.30834	4.31476	4.3212	4.32767	4.33415	4.34065	4.34717	4.35372	4.36028	4.36686	4.37346	4.38008	4.38672	4.39338	4.40006	4.40676	4.41348	4.42023	4.42699	4.43377	4.44058	4.4474	4.45425	4.46112	4.46801	4.47492	4.48185	4.4888	4.49578	4.50277	4.50979	4.51683	4.5239	4.53098	4.53809	4.54522	4.55237	4.55954	4.56674	4.57396	4.5812	4.58846	4.59575	4.60306	4.6104	4.61776	4.62514	4.63254	4.63997	4.64742	4.6549	4.6624	4.66993	4.67748	4.68505	4.69265	4.70027	4.70792	4.71559	4.72329	4.73101	4.73876	4.74654	4.75434	4.76216	4.77001	4.77789	4.78579	4.79372	4.80168	4.80966	4.81767	4.8257	4.83376	4.84185	4.84997	4.85811	4.86628	4.87448	4.88271	4.89096	4.89924	4.90755	4.91589	4.92426	4.93265	4.94108	4.94953	4.95801	4.96652	4.97506	4.98363	4.99223	5.00086	5.00951	5.0182	5.02692	5.03567	5.04445	5.05326	5.0621	5.07097	5.07988	5.08881	5.09778	5.10677	5.1158	5.12486	5.13396	5.14308	5.15224	5.16143	5.17066	5.17991	5.1892	5.19853	5.20788	5.21728	5.2267	5.23616	5.24565	5.25518	5.26474	5.27434	5.28397	5.29364	5.30334	5.31308	5.32285	5.33266	5.34251	5.35239	5.36231	5.37227	5.38226	5.39229	5.40236	5.41247	5.42261	5.43279	5.44301	5.45327	5.46357	5.47391	5.48428	5.4947	5.50515	5.51565	5.52618
0.88215	3.20774	3.63627	5.51885	0.654128	4.90384	4.12702						1.29415	1.29215	1.29015	1.28815	1.28615	1.28415	1.28215	1.28015	1.27815	1.27615	1.27415	1.27215	1.27015	1.26815	1.26615	1.26415	1.26215	1.26015	1.25815	1.25615	1.25415	1.25215	1.25015	1.24815	1.24615	1.24415	1.24215	1.24015	1.23815	1.23615	1.23415	1.23215	1.23015	1.22815	1.22615	1.22415	1.22215	1.22015	1.21815	1.21615	1.21415	1.21215	1.21015	1.20815	1.20615	1.20415	1.20215	1.20015	1.19815	1.19615	1.19415	1.19215	1.19015	1.18815	1.18615	1.18415	1.18215	1.18015	1.17815	1.17615	1.17415	1.17215	1.17015	1.16815	1.16615	1.16415	1.16215	1.16015	1.15815	1.15615	1.15415	1.15215	1.15015	1.14815	1.14615	1.14415	1.14215	1.14015	1.13815	1.13615	1.13415	1.13215	1.13015	1.12815	1.12615	1.12415	1.12215	1.12015	1.11815	1.11615	1.11415	1.11215	1.11015	1.10815	1.10615	1.10415	1.10215	1.10015	1.09815	1.09615	1.09415	1.09215	1.09015	1.08815	1.08615	1.08415	1.08215	1.08015	1.07815	1.07615	1.07415	1.07215	1.07015	1.06815	1.06615	1.06415	1.06215	1.06015	1.05815	1.05615	1.05415	1.05215	1.05015	1.04815	1.04615	1.04415	1.04215	1.04015	1.03815	1.03615	1.03415	1.03215	1.03015	1.02815	1.02615	1.02415	1.02215	1.02015	1.01815	1.01615	1.01415	1.01215	1.01015	1.00815	1.00615	1.00415	1.00215	1.00015	0.99815	0.99615	0.99415	0.99215	0.99015	0.98815	0.98615	0.98415	0.98215	0.98015	0.97815	0.97615	0.97415	0.97215	0.97015	0.96815	0.96615	0.96415	0.96215	0.96015	0.95815	0.95615	0.95415	0.95215	0.95015	0.94815	0.94615	0.94415	0.94215	0.94015	0.93815	0.93615	0.93415	0.93215	0.93015	0.92815	0.92615	0.92415	0.92215	0.92015	0.91815	0.91615	0.91415	0.91215	0.91015	0.90815	0.90615	0.90415	0.90215	0.90015	0.89815	0.89615	0.89415		5.24188		4.05045	4.05671	4.063	4.06931	4.07564	4.08199	4.08835	4.09474	4.10115	4.10758	4.11402	4.12049	4.12698	4.13349	4.14002	4.14657	4.15314	4.15973	4.16634	4.17298	4.17963	4.18631	4.193	4.19972	4.20646	4.21323	4.22001	4.22681	4.23364	4.24049	4.24736	4.25426	4.26117	4.26811	4.27508	4.28206	4.28907	4.2961	4.30315	4.31023	4.31733	4.32445	4.3316	4.33877	4.34596	4.35318	4.36042	4.36769	4.37498	4.3823	4.38964	4.397	4.40439	4.4118	4.41924	4.42671	4.4342	4.44171	4.44925	4.45682	4.46441	4.47203	4.47967	4.48734	4.49503	4.50276	4.51051	4.51828	4.52608	4.53391	4.54177	4.54965	4.55757	4.5655	4.57347	4.58147	4.58949	4.59754	4.60562	4.61373	4.62186	4.63003	4.63822	4.64644	4.65469	4.66298	4.67129	4.67963	4.688	4.6964	4.70483	4.71329	4.72178	4.7303	4.73885	4.74744	4.75605	4.7647	4.77338	4.78209	4.79083	4.7996	4.80841	4.81724	4.82611	4.83502	4.84395	4.85292	4.86192	4.87096	4.88003	4.88913	4.89827	4.90744	4.91665	4.92589	4.93516	4.94447	4.95382	4.9632	4.97262	4.98207	4.99156	5.00108	5.01064	5.02024	5.02987	5.03955	5.04926	5.059	5.06879	5.07861	5.08847	5.09837	5.1083	5.11828	5.12829	5.13835	5.14844	5.15857	5.16875	5.17896	5.18921	5.19951	5.20984	5.22022	5.23064	5.2411	5.2516	5.26214	5.27273	5.28336	5.29403	5.30475	5.3155	5.32631	5.33715	5.34804	5.35898	5.36996	5.38098	5.39205	5.40317	5.41433	5.42554	5.43679	5.44809	5.45944	5.47084	5.48228	5.49377	5.50531	5.5169	5.52854	5.54023	5.55196	5.56375	5.57558	5.58747	5.59941	5.61139	5.62343	5.63553	5.64767	5.65987	5.67211	5.68442	5.69677	5.70918	5.72164	5.73416	5.74673	5.75936	5.77205	5.78479	5.79758	5.81044	5.82335	5.83631	5.84934	5.86242
0.806	2.39351	2.96962	5.04244	0.577978	4.14118	3.64658		Possible Correction Factors:				1.1694	1.1674	1.1654	1.1634	1.1614	1.1594	1.1574	1.1554	1.1534	1.1514	1.1494	1.1474	1.1454	1.1434	1.1414	1.1394	1.1374	1.1354	1.1334	1.1314	1.1294	1.1274	1.1254	1.1234	1.1214	1.1194	1.1174	1.1154	1.1134	1.1114	1.1094	1.1074	1.1054	1.1034	1.1014	1.0994	1.0974	1.0954	1.0934	1.0914	1.0894	1.0874	1.0854	1.0834	1.0814	1.0794	1.0774	1.0754	1.0734	1.0714	1.0694	1.0674	1.0654	1.0634	1.0614	1.0594	1.0574	1.0554	1.0534	1.0514	1.0494	1.0474	1.0454	1.0434	1.0414	1.0394	1.0374	1.0354	1.0334	1.0314	1.0294	1.0274	1.0254	1.0234	1.0214	1.0194	1.0174	1.0154	1.0134	1.0114	1.0094	1.0074	1.0054	1.0034	1.0014	0.9994	0.9974	0.9954	0.9934	0.9914	0.9894	0.9874	0.9854	0.9834	0.9814	0.9794	0.9774	0.9754	0.9734	0.9714	0.9694	0.9674	0.9654	0.9634	0.9614	0.9594	0.9574	0.9554	0.9534	0.9514	0.9494	0.9474	0.9454	0.9434	0.9414	0.9394	0.9374	0.9354	0.9334	0.9314	0.9294	0.9274	0.9254	0.9234	0.9214	0.9194	0.9174	0.9154	0.9134	0.9114	0.9094	0.9074	0.9054	0.9034	0.9014	0.8994	0.8974	0.8954	0.8934	0.8914	0.8894	0.8874	0.8854	0.8834	0.8814	0.8794	0.8774	0.8754	0.8734	0.8714	0.8694	0.8674	0.8654	0.8634	0.8614	0.8594	0.8574	0.8554	0.8534	0.8514	0.8494	0.8474	0.8454	0.8434	0.8414	0.8394	0.8374	0.8354	0.8334	0.8314	0.8294	0.8274	0.8254	0.8234	0.8214	0.8194	0.8174	0.8154	0.8134	0.8114	0.8094	0.8074	0.8054	0.8034	0.8014	0.7994	0.7974	0.7954	0.7934	0.7914	0.7894	0.7874	0.7854	0.7834	0.7814	0.7794	0.7774	0.7754	0.7734	0.7714	0.7694		4.54519		3.88677	3.89343	3.90011	3.90682	3.91354	3.92029	3.92707	3.93387	3.94069	3.94753	3.9544	3.96129	3.96821	3.97515	3.98212	3.98911	3.99612	4.00316	4.01022	4.01731	4.02443	4.03157	4.03873	4.04592	4.05314	4.06038	4.06765	4.07494	4.08226	4.08961	4.09698	4.10438	4.1118	4.11926	4.12674	4.13424	4.14178	4.14934	4.15693	4.16455	4.17219	4.17987	4.18757	4.1953	4.20306	4.21085	4.21866	4.22651	4.23438	4.24229	4.25022	4.25819	4.26618	4.2742	4.28226	4.29034	4.29846	4.3066	4.31478	4.32299	4.33123	4.3395	4.3478	4.35613	4.3645	4.3729	4.38133	4.38979	4.39829	4.40681	4.41538	4.42397	4.4326	4.44126	4.44996	4.45869	4.46746	4.47625	4.48509	4.49396	4.50286	4.5118	4.52078	4.52979	4.53883	4.54792	4.55704	4.56619	4.57539	4.58462	4.59388	4.60319	4.61253	4.62191	4.63133	4.64079	4.65029	4.65982	4.66939	4.67901	4.68866	4.69836	4.70809	4.71786	4.72768	4.73753	4.74743	4.75737	4.76735	4.77737	4.78743	4.79754	4.80769	4.81788	4.82812	4.8384	4.84872	4.85909	4.8695	4.87995	4.89045	4.901	4.91159	4.92223	4.93292	4.94365	4.95442	4.96525	4.97612	4.98704	4.99801	5.00902	5.02009	5.0312	5.04237	5.05358	5.06484	5.07615	5.08752	5.09893	5.1104	5.12192	5.13349	5.14511	5.15678	5.16851	5.18029	5.19213	5.20402	5.21596	5.22796	5.24001	5.25212	5.26429	5.27651	5.28879	5.30113	5.31352	5.32598	5.33849	5.35106	5.36369	5.37638	5.38913	5.40194	5.41481	5.42774	5.44073	5.45379	5.46691	5.48009	5.49334	5.50665	5.52003	5.53347	5.54697	5.56054	5.57418	5.58789	5.60166	5.6155	5.62941	5.64339	5.65744	5.67156	5.68575	5.70001	5.71434	5.72875	5.74323	5.75778	5.7724	5.7871	5.80187	5.81672	5.83165	5.84665	5.86173	5.87689	5.89213	5.90745
0.7353	1.87594	2.55125	4.60013	0.507278	3.69804	3.20052		-0.276				1.0705	1.0685	1.0665	1.0645	1.0625	1.0605	1.0585	1.0565	1.0545	1.0525	1.0505	1.0485	1.0465	1.0445	1.0425	1.0405	1.0385	1.0365	1.0345	1.0325	1.0305	1.0285	1.0265	1.0245	1.0225	1.0205	1.0185	1.0165	1.0145	1.0125	1.0105	1.0085	1.0065	1.0045	1.0025	1.0005	0.9985	0.9965	0.9945	0.9925	0.9905	0.9885	0.9865	0.9845	0.9825	0.9805	0.9785	0.9765	0.9745	0.9725	0.9705	0.9685	0.9665	0.9645	0.9625	0.9605	0.9585	0.9565	0.9545	0.9525	0.9505	0.9485	0.9465	0.9445	0.9425	0.9405	0.9385	0.9365	0.9345	0.9325	0.9305	0.9285	0.9265	0.9245	0.9225	0.9205	0.9185	0.9165	0.9145	0.9125	0.9105	0.9085	0.9065	0.9045	0.9025	0.9005	0.8985	0.8965	0.8945	0.8925	0.8905	0.8885	0.8865	0.8845	0.8825	0.8805	0.8785	0.8765	0.8745	0.8725	0.8705	0.8685	0.8665	0.8645	0.8625	0.8605	0.8585	0.8565	0.8545	0.8525	0.8505	0.8485	0.8465	0.8445	0.8425	0.8405	0.8385	0.8365	0.8345	0.8325	0.8305	0.8285	0.8265	0.8245	0.8225	0.8205	0.8185	0.8165	0.8145	0.8125	0.8105	0.8085	0.8065	0.8045	0.8025	0.8005	0.7985	0.7965	0.7945	0.7925	0.7905	0.7885	0.7865	0.7845	0.7825	0.7805	0.7785	0.7765	0.7745	0.7725	0.7705	0.7685	0.7665	0.7645	0.7625	0.7605	0.7585	0.7565	0.7545	0.7525	0.7505	0.7485	0.7465	0.7445	0.7425	0.7405	0.7385	0.7365	0.7345	0.7325	0.7305	0.7285	0.7265	0.7245	0.7225	0.7205	0.7185	0.7165	0.7145	0.7125	0.7105	0.7085	0.7065	0.7045	0.7025	0.7005	0.6985	0.6965	0.6945	0.6925	0.6905	0.6885	0.6865	0.6845	0.6825	0.6805	0.6785	0.6765	0.6745	0.6725	0.6705		3.54507		3.3116	3.3178	3.32402	3.33026	3.33653	3.34283	3.34914	3.35548	3.36185	3.36823	3.37465	3.38108	3.38755	3.39403	3.40054	3.40708	3.41364	3.42023	3.42684	3.43348	3.44014	3.44683	3.45355	3.46029	3.46706	3.47385	3.48067	3.48752	3.4944	3.5013	3.50823	3.51519	3.52217	3.52919	3.53623	3.54329	3.55039	3.55752	3.56467	3.57186	3.57907	3.58631	3.59358	3.60088	3.60821	3.61557	3.62296	3.63038	3.63783	3.64531	3.65282	3.66037	3.66794	3.67555	3.68319	3.69086	3.69856	3.70629	3.71406	3.72185	3.72969	3.73755	3.74545	3.75338	3.76134	3.76934	3.77738	3.78544	3.79354	3.80168	3.80985	3.81806	3.8263	3.83458	3.84289	3.85124	3.85963	3.86805	3.87651	3.885	3.89354	3.90211	3.91072	3.91937	3.92805	3.93678	3.94554	3.95434	3.96318	3.97206	3.98098	3.98995	3.99895	4.00799	4.01707	4.0262	4.03536	4.04457	4.05382	4.06311	4.07245	4.08183	4.09125	4.10071	4.11022	4.11978	4.12937	4.13902	4.1487	4.15844	4.16821	4.17804	4.18791	4.19783	4.20779	4.21781	4.22787	4.23798	4.24813	4.25834	4.26859	4.2789	4.28925	4.29966	4.31011	4.32062	4.33117	4.34178	4.35244	4.36316	4.37393	4.38475	4.39562	4.40655	4.41753	4.42857	4.43966	4.45081	4.46201	4.47327	4.48459	4.49596	4.5074	4.51889	4.53044	4.54205	4.55371	4.56544	4.57723	4.58908	4.60099	4.61297	4.62501	4.6371	4.64927	4.66149	4.67379	4.68614	4.69856	4.71105	4.72361	4.73623	4.74892	4.76167	4.7745	4.7874	4.80036	4.8134	4.8265	4.83968	4.85293	4.86625	4.87965	4.89312	4.90667	4.92029	4.93398	4.94775	4.9616	4.97553	4.98954	5.00362	5.01779	5.03203	5.04636	5.06077	5.07526	5.08983	5.10449	5.11923	5.13406	5.14897	5.16397	5.17906	5.19424	5.2095	5.22486	5.24031	5.25584	5.27147	5.2872
0.6774	2.13133	3.14635	4.2379	0.449378	4.74285	2.83521		-0.274				0.98215	0.98015	0.97815	0.97615	0.97415	0.97215	0.97015	0.96815	0.96615	0.96415	0.96215	0.96015	0.95815	0.95615	0.95415	0.95215	0.95015	0.94815	0.94615	0.94415	0.94215	0.94015	0.93815	0.93615	0.93415	0.93215	0.93015	0.92815	0.92615	0.92415	0.92215	0.92015	0.91815	0.91615	0.91415	0.91215	0.91015	0.90815	0.90615	0.90415	0.90215	0.90015	0.89815	0.89615	0.89415	0.89215	0.89015	0.88815	0.88615	0.88415	0.88215	0.88015	0.87815	0.87615	0.87415	0.87215	0.87015	0.86815	0.86615	0.86415	0.86215	0.86015	0.85815	0.85615	0.85415	0.85215	0.85015	0.84815	0.84615	0.84415	0.84215	0.84015	0.83815	0.83615	0.83415	0.83215	0.83015	0.82815	0.82615	0.82415	0.82215	0.82015	0.81815	0.81615	0.81415	0.81215	0.81015	0.80815	0.80615	0.80415	0.80215	0.80015	0.79815	0.79615	0.79415	0.79215	0.79015	0.78815	0.78615	0.78415	0.78215	0.78015	0.77815	0.77615	0.77415	0.77215	0.77015	0.76815	0.76615	0.76415	0.76215	0.76015	0.75815	0.75615	0.75415	0.75215	0.75015	0.74815	0.74615	0.74415	0.74215	0.74015	0.73815	0.73615	0.73415	0.73215	0.73015	0.72815	0.72615	0.72415	0.72215	0.72015	0.71815	0.71615	0.71415	0.71215	0.71015	0.70815	0.70615	0.70415	0.70215	0.70015	0.69815	0.69615	0.69415	0.69215	0.69015	0.68815	0.68615	0.68415	0.68215	0.68015	0.67815	0.67615	0.67415	0.67215	0.67015	0.66815	0.66615	0.66415	0.66215	0.66015	0.65815	0.65615	0.65415	0.65215	0.65015	0.64815	0.64615	0.64415	0.64215	0.64015	0.63815	0.63615	0.63415	0.63215	0.63015	0.62815	0.62615	0.62415	0.62215	0.62015	0.61815	0.61615	0.61415	0.61215	0.61015	0.60815	0.60615	0.60415	0.60215	0.60015	0.59815	0.59615	0.59415	0.59215	0.59015	0.58815	0.58615	0.58415	0.58215		3.20774		3.26604	3.2727	3.27939	3.28611	3.29286	3.29963	3.30643	3.31326	3.32012	3.32701	3.33393	3.34087	3.34784	3.35485	3.36188	3.36894	3.37603	3.38315	3.3903	3.39749	3.4047	3.41194	3.41922	3.42652	3.43386	3.44122	3.44862	3.45605	3.46352	3.47101	3.47854	3.4861	3.4937	3.50132	3.50898	3.51668	3.5244	3.53217	3.53996	3.54779	3.55566	3.56356	3.57149	3.57946	3.58747	3.59551	3.60359	3.61171	3.61986	3.62805	3.63627	3.64453	3.65283	3.66117	3.66955	3.67796	3.68642	3.69491	3.70344	3.71201	3.72063	3.72928	3.73797	3.7467	3.75547	3.76429	3.77314	3.78204	3.79098	3.79996	3.80899	3.81805	3.82716	3.83632	3.84552	3.85476	3.86405	3.87338	3.88275	3.89218	3.90164	3.91116	3.92072	3.93033	3.93998	3.94969	3.95944	3.96923	3.97908	3.98898	3.99892	4.00892	4.01897	4.02906	4.03921	4.04941	4.05966	4.06996	4.08031	4.09072	4.10118	4.11169	4.12226	4.13288	4.14356	4.15429	4.16508	4.17593	4.18683	4.19778	4.2088	4.21987	4.23101	4.2422	4.25345	4.26476	4.27613	4.28756	4.29905	4.31061	4.32222	4.3339	4.34564	4.35745	4.36932	4.38126	4.39326	4.40532	4.41746	4.42966	4.44193	4.45426	4.46667	4.47914	4.49169	4.5043	4.51699	4.52974	4.54257	4.55547	4.56845	4.5815	4.59462	4.60782	4.6211	4.63445	4.64788	4.66139	4.67498	4.68865	4.70239	4.71622	4.73013	4.74412	4.75819	4.77235	4.7866	4.80092	4.81534	4.82984	4.84443	4.8591	4.87387	4.88873	4.90367	4.91871	4.93384	4.94907	4.96438	4.9798	4.99531	5.01091	5.02662	5.04242	5.05833	5.07433	5.09043	5.10664	5.12295	5.13937	5.15589	5.17252	5.18925	5.2061	5.22305	5.24012	5.25729	5.27458	5.29199	5.3095	5.32714	5.34489	5.36276	5.38075	5.39887	5.4171	5.43546	5.45394	5.47255	5.49129	5.51016
0.6249	1.58889	2.54264	3.90946	0.396878	4.00348	2.50398		-0.23				0.906	0.904	0.902	0.9	0.898	0.896	0.894	0.892	0.89	0.888	0.886	0.884	0.882	0.88	0.878	0.876	0.874	0.872	0.87	0.868	0.866	0.864	0.862	0.86	0.858	0.856	0.854	0.852	0.85	0.848	0.846	0.844	0.842	0.84	0.838	0.836	0.834	0.832	0.83	0.828	0.826	0.824	0.822	0.82	0.818	0.816	0.814	0.812	0.81	0.808	0.806	0.804	0.802	0.8	0.798	0.796	0.794	0.792	0.79	0.788	0.786	0.784	0.782	0.78	0.778	0.776	0.774	0.772	0.77	0.768	0.766	0.764	0.762	0.76	0.758	0.756	0.754	0.752	0.75	0.748	0.746	0.744	0.742	0.74	0.738	0.736	0.734	0.732	0.73	0.728	0.726	0.724	0.722	0.72	0.718	0.716	0.714	0.712	0.71	0.708	0.706	0.704	0.702	0.7	0.698	0.696	0.694	0.692	0.69	0.688	0.686	0.684	0.682	0.68	0.678	0.676	0.674	0.672	0.67	0.668	0.666	0.664	0.662	0.66	0.658	0.656	0.654	0.652	0.65	0.648	0.646	0.644	0.642	0.64	0.638	0.636	0.634	0.632	0.63	0.628	0.626	0.624	0.622	0.62	0.618	0.616	0.614	0.612	0.61	0.608	0.606	0.604	0.602	0.6	0.598	0.596	0.594	0.592	0.59	0.588	0.586	0.584	0.582	0.58	0.578	0.576	0.574	0.572	0.57	0.568	0.566	0.564	0.562	0.56	0.558	0.556	0.554	0.552	0.55	0.548	0.546	0.544	0.542	0.54	0.538	0.536	0.534	0.532	0.53	0.528	0.526	0.524	0.522	0.52	0.518	0.516	0.514	0.512	0.51	0.508	0.506		2.39351		2.64185	2.64769	2.65356	2.65946	2.66538	2.67133	2.67731	2.68331	2.68934	2.6954	2.70148	2.70759	2.71373	2.7199	2.7261	2.73232	2.73857	2.74485	2.75116	2.7575	2.76387	2.77027	2.7767	2.78315	2.78964	2.79616	2.80271	2.80929	2.8159	2.82254	2.82921	2.83592	2.84265	2.84942	2.85622	2.86305	2.86992	2.87682	2.88375	2.89072	2.89772	2.90475	2.91182	2.91892	2.92606	2.93323	2.94043	2.94768	2.95495	2.96227	2.96962	2.97701	2.98443	2.99189	2.99939	3.00693	3.0145	3.02211	3.02976	3.03745	3.04518	3.05295	3.06076	3.06861	3.0765	3.08442	3.09239	3.10041	3.10846	3.11655	3.12469	3.13287	3.14109	3.14936	3.15767	3.16602	3.17442	3.18286	3.19135	3.19988	3.20846	3.21709	3.22576	3.23448	3.24324	3.25206	3.26092	3.26983	3.27879	3.28779	3.29685	3.30596	3.31512	3.32432	3.33358	3.3429	3.35226	3.36168	3.37115	3.38067	3.39025	3.39988	3.40956	3.4193	3.4291	3.43896	3.44887	3.45883	3.46886	3.47894	3.48909	3.49929	3.50955	3.51987	3.53026	3.5407	3.55121	3.56178	3.57241	3.5831	3.59386	3.60469	3.61558	3.62654	3.63756	3.64865	3.65981	3.67103	3.68233	3.69369	3.70513	3.71664	3.72821	3.73986	3.75159	3.76339	3.77526	3.7872	3.79923	3.81133	3.8235	3.83576	3.84809	3.86051	3.873	3.88557	3.89823	3.91097	3.92379	3.9367	3.94969	3.96277	3.97594	3.98919	4.00253	4.01596	4.02948	4.0431	4.0568	4.0706	4.08449	4.09848	4.11257	4.12675	4.14103	4.1554	4.16988	4.18446	4.19915	4.21393	4.22882	4.24382	4.25892	4.27413	4.28945	4.30488	4.32042	4.33607	4.35184	4.36772	4.38372	4.39984	4.41608	4.43243	4.44891	4.46551	4.48223	4.49908	4.51606	4.53317	4.55041	4.56777	4.58527	4.60291	4.62068	4.63859	4.65664	4.67483	4.69316	4.71164	4.73026
0.5867	1.36175	2.32103	3.67047	0.358678	3.79657	2.26297		-0.228				0.8353	0.8333	0.8313	0.8293	0.8273	0.8253	0.8233	0.8213	0.8193	0.8173	0.8153	0.8133	0.8113	0.8093	0.8073	0.8053	0.8033	0.8013	0.7993	0.7973	0.7953	0.7933	0.7913	0.7893	0.7873	0.7853	0.7833	0.7813	0.7793	0.7773	0.7753	0.7733	0.7713	0.7693	0.7673	0.7653	0.7633	0.7613	0.7593	0.7573	0.7553	0.7533	0.7513	0.7493	0.7473	0.7453	0.7433	0.7413	0.7393	0.7373	0.7353	0.7333	0.7313	0.7293	0.7273	0.7253	0.7233	0.7213	0.7193	0.7173	0.7153	0.7133	0.7113	0.7093	0.7073	0.7053	0.7033	0.7013	0.6993	0.6973	0.6953	0.6933	0.6913	0.6893	0.6873	0.6853	0.6833	0.6813	0.6793	0.6773	0.6753	0.6733	0.6713	0.6693	0.6673	0.6653	0.6633	0.6613	0.6593	0.6573	0.6553	0.6533	0.6513	0.6493	0.6473	0.6453	0.6433	0.6413	0.6393	0.6373	0.6353	0.6333	0.6313	0.6293	0.6273	0.6253	0.6233	0.6213	0.6193	0.6173	0.6153	0.6133	0.6113	0.6093	0.6073	0.6053	0.6033	0.6013	0.5993	0.5973	0.5953	0.5933	0.5913	0.5893	0.5873	0.5853	0.5833	0.5813	0.5793	0.5773	0.5753	0.5733	0.5713	0.5693	0.5673	0.5653	0.5633	0.5613	0.5593	0.5573	0.5553	0.5533	0.5513	0.5493	0.5473	0.5453	0.5433	0.5413	0.5393	0.5373	0.5353	0.5333	0.5313	0.5293	0.5273	0.5253	0.5233	0.5213	0.5193	0.5173	0.5153	0.5133	0.5113	0.5093	0.5073	0.5053	0.5033	0.5013	0.4993	0.4973	0.4953	0.4933	0.4913	0.4893	0.4873	0.4853	0.4833	0.4813	0.4793	0.4773	0.4753	0.4733	0.4713	0.4693	0.4673	0.4653	0.4633	0.4613	0.4593	0.4573	0.4553	0.4533	0.4513	0.4493	0.4473	0.4453	0.4433	0.4413	0.4393	0.4373	0.4353		1.87594		2.24582	2.25121	2.25663	2.26207	2.26754	2.27303	2.27856	2.28411	2.28968	2.29528	2.30091	2.30657	2.31226	2.31797	2.32372	2.32949	2.33529	2.34112	2.34697	2.35286	2.35878	2.36472	2.3707	2.37671	2.38275	2.38881	2.39491	2.40104	2.40721	2.4134	2.41963	2.42588	2.43217	2.4385	2.44485	2.45124	2.45767	2.46412	2.47061	2.47714	2.4837	2.49029	2.49692	2.50358	2.51028	2.51702	2.52379	2.5306	2.53745	2.54433	2.55125	2.55821	2.56521	2.57224	2.57931	2.58643	2.59358	2.60077	2.608	2.61527	2.62259	2.62994	2.63733	2.64477	2.65225	2.65977	2.66733	2.67494	2.68259	2.69028	2.69802	2.70581	2.71363	2.72151	2.72943	2.73739	2.74541	2.75346	2.76157	2.76973	2.77793	2.78618	2.79448	2.80283	2.81123	2.81968	2.82819	2.83674	2.84534	2.854	2.86271	2.87148	2.88029	2.88917	2.89809	2.90708	2.91611	2.92521	2.93436	2.94357	2.95283	2.96216	2.97154	2.98099	2.99049	3.00006	3.00968	3.01937	3.02912	3.03894	3.04881	3.05876	3.06876	3.07884	3.08898	3.09918	3.10946	3.1198	3.13021	3.14069	3.15124	3.16187	3.17256	3.18333	3.19417	3.20508	3.21607	3.22714	3.23828	3.2495	3.2608	3.27217	3.28363	3.29516	3.30678	3.31848	3.33026	3.34213	3.35408	3.36611	3.37824	3.39045	3.40275	3.41514	3.42762	3.44019	3.45285	3.46561	3.47846	3.49141	3.50446	3.5176	3.53084	3.54418	3.55763	3.57117	3.58482	3.59857	3.61243	3.6264	3.64047	3.65466	3.66895	3.68336	3.69788	3.71252	3.72727	3.74214	3.75713	3.77224	3.78747	3.80283	3.81831	3.83392	3.84965	3.86552	3.88151	3.89764	3.91391	3.93031	3.94685	3.96352	3.98034	3.99731	4.01441	4.03167	4.04907	4.06663	4.08434	4.1022	4.12022	4.1384	4.15674	4.17524	4.19391	4.21275	4.23175	4.25093	4.27028	4.28981	4.30952
0.54565	1.07075	1.96234	3.41366	0.317628	3.37109	2.00398		-0.226				0.7774	0.7754	0.7734	0.7714	0.7694	0.7674	0.7654	0.7634	0.7614	0.7594	0.7574	0.7554	0.7534	0.7514	0.7494	0.7474	0.7454	0.7434	0.7414	0.7394	0.7374	0.7354	0.7334	0.7314	0.7294	0.7274	0.7254	0.7234	0.7214	0.7194	0.7174	0.7154	0.7134	0.7114	0.7094	0.7074	0.7054	0.7034	0.7014	0.6994	0.6974	0.6954	0.6934	0.6914	0.6894	0.6874	0.6854	0.6834	0.6814	0.6794	0.6774	0.6754	0.6734	0.6714	0.6694	0.6674	0.6654	0.6634	0.6614	0.6594	0.6574	0.6554	0.6534	0.6514	0.6494	0.6474	0.6454	0.6434	0.6414	0.6394	0.6374	0.6354	0.6334	0.6314	0.6294	0.6274	0.6254	0.6234	0.6214	0.6194	0.6174	0.6154	0.6134	0.6114	0.6094	0.6074	0.6054	0.6034	0.6014	0.5994	0.5974	0.5954	0.5934	0.5914	0.5894	0.5874	0.5854	0.5834	0.5814	0.5794	0.5774	0.5754	0.5734	0.5714	0.5694	0.5674	0.5654	0.5634	0.5614	0.5594	0.5574	0.5554	0.5534	0.5514	0.5494	0.5474	0.5454	0.5434	0.5414	0.5394	0.5374	0.5354	0.5334	0.5314	0.5294	0.5274	0.5254	0.5234	0.5214	0.5194	0.5174	0.5154	0.5134	0.5114	0.5094	0.5074	0.5054	0.5034	0.5014	0.4994	0.4974	0.4954	0.4934	0.4914	0.4894	0.4874	0.4854	0.4834	0.4814	0.4794	0.4774	0.4754	0.4734	0.4714	0.4694	0.4674	0.4654	0.4634	0.4614	0.4594	0.4574	0.4554	0.4534	0.4514	0.4494	0.4474	0.4454	0.4434	0.4414	0.4394	0.4374	0.4354	0.4334	0.4314	0.4294	0.4274	0.4254	0.4234	0.4214	0.4194	0.4174	0.4154	0.4134	0.4114	0.4094	0.4074	0.4054	0.4034	0.4014	0.3994	0.3974	0.3954	0.3934	0.3914	0.3894	0.3874	0.3854	0.3834	0.3814	0.3794	0.3774		2.13133		2.74162	2.74869	2.7558	2.76294	2.77013	2.77734	2.7846	2.7919	2.79923	2.8066	2.81401	2.82146	2.82895	2.83648	2.84405	2.85166	2.85932	2.86701	2.87474	2.88252	2.89034	2.8982	2.9061	2.91405	2.92204	2.93007	2.93815	2.94627	2.95444	2.96266	2.97091	2.97922	2.98757	2.99597	3.00442	3.01291	3.02145	3.03005	3.03869	3.04738	3.05611	3.0649	3.07374	3.08264	3.09158	3.10057	3.10962	3.11872	3.12788	3.13708	3.14635	3.15566	3.16503	3.17446	3.18395	3.19349	3.20309	3.21274	3.22246	3.23223	3.24207	3.25196	3.26191	3.27193	3.28201	3.29214	3.30235	3.31261	3.32294	3.33333	3.34379	3.35432	3.36491	3.37557	3.3863	3.39709	3.40795	3.41889	3.42989	3.44097	3.45211	3.46333	3.47462	3.48599	3.49743	3.50895	3.52054	3.53221	3.54395	3.55578	3.56768	3.57967	3.59173	3.60388	3.61611	3.62842	3.64082	3.6533	3.66587	3.67852	3.69126	3.70409	3.71701	3.73002	3.74312	3.75632	3.7696	3.78299	3.79646	3.81004	3.82371	3.83748	3.85134	3.86531	3.87939	3.89356	3.90784	3.92222	3.93671	3.95131	3.96601	3.98083	3.99575	4.01079	4.02594	4.04121	4.05659	4.07209	4.08771	4.10345	4.11932	4.1353	4.15141	4.16765	4.18401	4.2005	4.21712	4.23388	4.25077	4.26779	4.28495	4.30225	4.31969	4.33727	4.35499	4.37286	4.39088	4.40905	4.42737	4.44584	4.46446	4.48324	4.50218	4.52129	4.54055	4.55998	4.57957	4.59934	4.61928	4.63939	4.65967	4.68014	4.70078	4.72161	4.74262	4.76382	4.78521	4.8068	4.82858	4.85056	4.87273	4.89512	4.91771	4.94051	4.96352	4.98674	5.01019	5.03385	5.05775	5.08186	5.10622	5.1308	5.15562	5.18069	5.20599	5.23155	5.25736	5.28343	5.30975	5.33634	5.3632	5.39032	5.41773	5.44541	5.47338	5.50164	5.53019	5.55904	5.58819	5.61764	5.64741
0.50945	1.31259	2.57648	3.18719	0.281428	4.66403	1.77558						0.7249	0.7229	0.7209	0.7189	0.7169	0.7149	0.7129	0.7109	0.7089	0.7069	0.7049	0.7029	0.7009	0.6989	0.6969	0.6949	0.6929	0.6909	0.6889	0.6869	0.6849	0.6829	0.6809	0.6789	0.6769	0.6749	0.6729	0.6709	0.6689	0.6669	0.6649	0.6629	0.6609	0.6589	0.6569	0.6549	0.6529	0.6509	0.6489	0.6469	0.6449	0.6429	0.6409	0.6389	0.6369	0.6349	0.6329	0.6309	0.6289	0.6269	0.6249	0.6229	0.6209	0.6189	0.6169	0.6149	0.6129	0.6109	0.6089	0.6069	0.6049	0.6029	0.6009	0.5989	0.5969	0.5949	0.5929	0.5909	0.5889	0.5869	0.5849	0.5829	0.5809	0.5789	0.5769	0.5749	0.5729	0.5709	0.5689	0.5669	0.5649	0.5629	0.5609	0.5589	0.5569	0.5549	0.5529	0.5509	0.5489	0.5469	0.5449	0.5429	0.5409	0.5389	0.5369	0.5349	0.5329	0.5309	0.5289	0.5269	0.5249	0.5229	0.5209	0.5189	0.5169	0.5149	0.5129	0.5109	0.5089	0.5069	0.5049	0.5029	0.5009	0.4989	0.4969	0.4949	0.4929	0.4909	0.4889	0.4869	0.4849	0.4829	0.4809	0.4789	0.4769	0.4749	0.4729	0.4709	0.4689	0.4669	0.4649	0.4629	0.4609	0.4589	0.4569	0.4549	0.4529	0.4509	0.4489	0.4469	0.4449	0.4429	0.4409	0.4389	0.4369	0.4349	0.4329	0.4309	0.4289	0.4269	0.4249	0.4229	0.4209	0.4189	0.4169	0.4149	0.4129	0.4109	0.4089	0.4069	0.4049	0.4029	0.4009	0.3989	0.3969	0.3949	0.3929	0.3909	0.3889	0.3869	0.3849	0.3829	0.3809	0.3789	0.3769	0.3749	0.3729	0.3709	0.3689	0.3669	0.3649	0.3629	0.3609	0.3589	0.3569	0.3549	0.3529	0.3509	0.3489	0.3469	0.3449	0.3429	0.3409	0.3389	0.3369	0.3349	0.3329	0.3309	0.3289	0.3269	0.3249		1.58889		2.19188	2.19795	2.20404	2.21018	2.21634	2.22254	2.22878	2.23505	2.24135	2.24769	2.25407	2.26049	2.26694	2.27342	2.27995	2.28651	2.29311	2.29975	2.30642	2.31314	2.31989	2.32669	2.33352	2.3404	2.34731	2.35427	2.36126	2.3683	2.37538	2.38251	2.38968	2.39688	2.40414	2.41144	2.41878	2.42616	2.4336	2.44107	2.4486	2.45617	2.46378	2.47145	2.47916	2.48692	2.49473	2.50259	2.5105	2.51846	2.52647	2.53453	2.54264	2.5508	2.55902	2.56729	2.57561	2.58399	2.59242	2.60091	2.60945	2.61805	2.62671	2.63542	2.64419	2.65302	2.66191	2.67086	2.67987	2.68894	2.69807	2.70727	2.71652	2.72584	2.73523	2.74468	2.75419	2.76378	2.77342	2.78314	2.79292	2.80278	2.8127	2.82269	2.83276	2.8429	2.85311	2.86339	2.87375	2.88418	2.89469	2.90528	2.91594	2.92668	2.9375	2.9484	2.95939	2.97045	2.9816	2.99283	3.00415	3.01555	3.02704	3.03862	3.05029	3.06204	3.07389	3.08583	3.09786	3.10999	3.12221	3.13453	3.14695	3.15946	3.17208	3.1848	3.19762	3.21054	3.22356	3.2367	3.24994	3.26329	3.27675	3.29032	3.304	3.3178	3.33172	3.34575	3.3599	3.37417	3.38856	3.40307	3.41771	3.43248	3.44737	3.4624	3.47756	3.49284	3.50827	3.52383	3.53953	3.55537	3.57135	3.58748	3.60375	3.62018	3.63675	3.65347	3.67035	3.68739	3.70458	3.72194	3.73946	3.75714	3.77499	3.79302	3.81121	3.82959	3.84813	3.86687	3.88578	3.90488	3.92417	3.94365	3.96332	3.98319	4.00326	4.02354	4.04402	4.06471	4.08561	4.10673	4.12807	4.14963	4.17142	4.19344	4.21569	4.23818	4.26091	4.28389	4.30712	4.33059	4.35433	4.37833	4.40259	4.42712	4.45193	4.47702	4.50239	4.52806	4.55401	4.58027	4.60683	4.6337	4.66088	4.68839	4.71622	4.74439	4.77289	4.80174	4.83094	4.86049	4.89041
0.48	0.863382	1.79871	3.00294	0.251978	3.42642	1.58978						0.6867	0.6847	0.6827	0.6807	0.6787	0.6767	0.6747	0.6727	0.6707	0.6687	0.6667	0.6647	0.6627	0.6607	0.6587	0.6567	0.6547	0.6527	0.6507	0.6487	0.6467	0.6447	0.6427	0.6407	0.6387	0.6367	0.6347	0.6327	0.6307	0.6287	0.6267	0.6247	0.6227	0.6207	0.6187	0.6167	0.6147	0.6127	0.6107	0.6087	0.6067	0.6047	0.6027	0.6007	0.5987	0.5967	0.5947	0.5927	0.5907	0.5887	0.5867	0.5847	0.5827	0.5807	0.5787	0.5767	0.5747	0.5727	0.5707	0.5687	0.5667	0.5647	0.5627	0.5607	0.5587	0.5567	0.5547	0.5527	0.5507	0.5487	0.5467	0.5447	0.5427	0.5407	0.5387	0.5367	0.5347	0.5327	0.5307	0.5287	0.5267	0.5247	0.5227	0.5207	0.5187	0.5167	0.5147	0.5127	0.5107	0.5087	0.5067	0.5047	0.5027	0.5007	0.4987	0.4967	0.4947	0.4927	0.4907	0.4887	0.4867	0.4847	0.4827	0.4807	0.4787	0.4767	0.4747	0.4727	0.4707	0.4687	0.4667	0.4647	0.4627	0.4607	0.4587	0.4567	0.4547	0.4527	0.4507	0.4487	0.4467	0.4447	0.4427	0.4407	0.4387	0.4367	0.4347	0.4327	0.4307	0.4287	0.4267	0.4247	0.4227	0.4207	0.4187	0.4167	0.4147	0.4127	0.4107	0.4087	0.4067	0.4047	0.4027	0.4007	0.3987	0.3967	0.3947	0.3927	0.3907	0.3887	0.3867	0.3847	0.3827	0.3807	0.3787	0.3767	0.3747	0.3727	0.3707	0.3687	0.3667	0.3647	0.3627	0.3607	0.3587	0.3567	0.3547	0.3527	0.3507	0.3487	0.3467	0.3447	0.3427	0.3407	0.3387	0.3367	0.3347	0.3327	0.3307	0.3287	0.3267	0.3247	0.3227	0.3207	0.3187	0.3167	0.3147	0.3127	0.3107	0.3087	0.3067	0.3047	0.3027	0.3007	0.2987	0.2967	0.2947	0.2927	0.2907	0.2887	0.2867		1.36175		1.98303	1.98883	1.99465	2.00051	2.00641	2.01234	2.0183	2.0243	2.03034	2.03641	2.04252	2.04867	2.05485	2.06107	2.06733	2.07362	2.07996	2.08633	2.09274	2.0992	2.10569	2.11222	2.11879	2.12541	2.13206	2.13876	2.1455	2.15228	2.15911	2.16598	2.17289	2.17984	2.18685	2.19389	2.20098	2.20812	2.21531	2.22254	2.22982	2.23714	2.24452	2.25194	2.25941	2.26694	2.27451	2.28213	2.28981	2.29753	2.30531	2.31315	2.32103	2.32897	2.33696	2.34501	2.35312	2.36128	2.36949	2.37777	2.3861	2.39449	2.40294	2.41145	2.42003	2.42866	2.43735	2.44611	2.45493	2.46381	2.47276	2.48177	2.49085	2.5	2.50921	2.51849	2.52784	2.53726	2.54675	2.55631	2.56595	2.57565	2.58543	2.59529	2.60522	2.61523	2.62531	2.63547	2.64571	2.65603	2.66644	2.67692	2.68748	2.69813	2.70887	2.71969	2.7306	2.74159	2.75268	2.76385	2.77511	2.78647	2.79792	2.80947	2.82111	2.83284	2.84468	2.85662	2.86865	2.88079	2.89303	2.90537	2.91782	2.93038	2.94305	2.95582	2.96871	2.98171	2.99483	3.00806	3.02141	3.03488	3.04846	3.06217	3.07601	3.08997	3.10405	3.11827	3.13262	3.1471	3.16171	3.17646	3.19135	3.20638	3.22155	3.23686	3.25233	3.26793	3.2837	3.29961	3.31568	3.3319	3.34829	3.36483	3.38155	3.39842	3.41547	3.43269	3.45008	3.46766	3.48541	3.50334	3.52146	3.53977	3.55827	3.57696	3.59585	3.61494	3.63424	3.65374	3.67345	3.69338	3.71352	3.73389	3.75448	3.77529	3.79634	3.81763	3.83916	3.86093	3.88294	3.90522	3.92774	3.95053	3.97359	3.99691	4.02052	4.0444	4.06856	4.09302	4.11778	4.14283	4.16819	4.19387	4.21986	4.24618	4.27282	4.29981	4.32713	4.35481	4.38284	4.41124	4.44	4.46915	4.49867	4.52859	4.55892	4.58965	4.6208	4.65237	4.68438	4.71683	4.74973
0.4555	1.4352	3.15083	2.84967	0.227478	6.30919	1.4352						0.64565	0.64365	0.64165	0.63965	0.63765	0.63565	0.63365	0.63165	0.62965	0.62765	0.62565	0.62365	0.62165	0.61965	0.61765	0.61565	0.61365	0.61165	0.60965	0.60765	0.60565	0.60365	0.60165	0.59965	0.59765	0.59565	0.59365	0.59165	0.58965	0.58765	0.58565	0.58365	0.58165	0.57965	0.57765	0.57565	0.57365	0.57165	0.56965	0.56765	0.56565	0.56365	0.56165	0.55965	0.55765	0.55565	0.55365	0.55165	0.54965	0.54765	0.54565	0.54365	0.54165	0.53965	0.53765	0.53565	0.53365	0.53165	0.52965	0.52765	0.52565	0.52365	0.52165	0.51965	0.51765	0.51565	0.51365	0.51165	0.50965	0.50765	0.50565	0.50365	0.50165	0.49965	0.49765	0.49565	0.49365	0.49165	0.48965	0.48765	0.48565	0.48365	0.48165	0.47965	0.47765	0.47565	0.47365	0.47165	0.46965	0.46765	0.46565	0.46365	0.46165	0.45965	0.45765	0.45565	0.45365	0.45165	0.44965	0.44765	0.44565	0.44365	0.44165	0.43965	0.43765	0.43565	0.43365	0.43165	0.42965	0.42765	0.42565	0.42365	0.42165	0.41965	0.41765	0.41565	0.41365	0.41165	0.40965	0.40765	0.40565	0.40365	0.40165	0.39965	0.39765	0.39565	0.39365	0.39165	0.38965	0.38765	0.38565	0.38365	0.38165	0.37965	0.37765	0.37565	0.37365	0.37165	0.36965	0.36765	0.36565	0.36365	0.36165	0.35965	0.35765	0.35565	0.35365	0.35165	0.34965	0.34765	0.34565	0.34365	0.34165	0.33965	0.33765	0.33565	0.33365	0.33165	0.32965	0.32765	0.32565	0.32365	0.32165	0.31965	0.31765	0.31565	0.31365	0.31165	0.30965	0.30765	0.30565	0.30365	0.30165	0.29965	0.29765	0.29565	0.29365	0.29165	0.28965	0.28765	0.28565	0.28365	0.28165	0.27965	0.27765	0.27565	0.27365	0.27165	0.26965	0.26765	0.26565	0.26365	0.26165	0.25965	0.25765	0.25565	0.25365	0.25165	0.24965	0.24765	0.24565		1.07075		1.65841	1.66356	1.66875	1.67397	1.67922	1.6845	1.68982	1.69517	1.70055	1.70597	1.71142	1.71691	1.72244	1.728	1.73359	1.73922	1.74489	1.7506	1.75634	1.76212	1.76794	1.7738	1.77969	1.78563	1.7916	1.79762	1.80368	1.80977	1.81591	1.82209	1.82831	1.83458	1.84089	1.84724	1.85364	1.86008	1.86656	1.87309	1.87967	1.88629	1.89296	1.89968	1.90644	1.91325	1.92012	1.92703	1.93399	1.941	1.94806	1.95518	1.96234	1.96956	1.97683	1.98416	1.99154	1.99898	2.00647	2.01402	2.02162	2.02929	2.03701	2.04479	2.05263	2.06053	2.06849	2.07651	2.0846	2.09274	2.10096	2.10923	2.11758	2.12599	2.13446	2.14301	2.15162	2.1603	2.16905	2.17788	2.18677	2.19574	2.20478	2.2139	2.22309	2.23236	2.24171	2.25114	2.26064	2.27023	2.27989	2.28964	2.29948	2.3094	2.3194	2.3295	2.33968	2.34995	2.36031	2.37076	2.3813	2.39194	2.40268	2.41351	2.42444	2.43547	2.4466	2.45783	2.46916	2.4806	2.49215	2.50381	2.51557	2.52745	2.53943	2.55154	2.56376	2.57609	2.58855	2.60112	2.61382	2.62665	2.6396	2.65268	2.66588	2.67923	2.6927	2.70631	2.72006	2.73395	2.74799	2.76216	2.77649	2.79096	2.80559	2.82037	2.8353	2.8504	2.86566	2.88108	2.89667	2.91242	2.92835	2.94446	2.96074	2.97721	2.99386	3.01069	3.02772	3.04494	3.06236	3.07997	3.09779	3.11582	3.13406	3.15252	3.17119	3.19009	3.20921	3.22856	3.24815	3.26798	3.28805	3.30837	3.32894	3.34977	3.37086	3.39221	3.41384	3.43575	3.45794	3.48042	3.5032	3.52627	3.54965	3.57334	3.59735	3.62169	3.64636	3.67136	3.69671	3.72241	3.74848	3.77491	3.80171	3.8289	3.85648	3.88446	3.91285	3.94166	3.9709	4.00057	4.03069	4.06126	4.09231	4.12383	4.15584	4.18835	4.22138	4.25493	4.28901	4.32365	4.35885
0.43555	0.387053	0.888653	2.72486	0.207528	1.86506	1.30934						0.60945	0.60745	0.60545	0.60345	0.60145	0.59945	0.59745	0.59545	0.59345	0.59145	0.58945	0.58745	0.58545	0.58345	0.58145	0.57945	0.57745	0.57545	0.57345	0.57145	0.56945	0.56745	0.56545	0.56345	0.56145	0.55945	0.55745	0.55545	0.55345	0.55145	0.54945	0.54745	0.54545	0.54345	0.54145	0.53945	0.53745	0.53545	0.53345	0.53145	0.52945	0.52745	0.52545	0.52345	0.52145	0.51945	0.51745	0.51545	0.51345	0.51145	0.50945	0.50745	0.50545	0.50345	0.50145	0.49945	0.49745	0.49545	0.49345	0.49145	0.48945	0.48745	0.48545	0.48345	0.48145	0.47945	0.47745	0.47545	0.47345	0.47145	0.46945	0.46745	0.46545	0.46345	0.46145	0.45945	0.45745	0.45545	0.45345	0.45145	0.44945	0.44745	0.44545	0.44345	0.44145	0.43945	0.43745	0.43545	0.43345	0.43145	0.42945	0.42745	0.42545	0.42345	0.42145	0.41945	0.41745	0.41545	0.41345	0.41145	0.40945	0.40745	0.40545	0.40345	0.40145	0.39945	0.39745	0.39545	0.39345	0.39145	0.38945	0.38745	0.38545	0.38345	0.38145	0.37945	0.37745	0.37545	0.37345	0.37145	0.36945	0.36745	0.36545	0.36345	0.36145	0.35945	0.35745	0.35545	0.35345	0.35145	0.34945	0.34745	0.34545	0.34345	0.34145	0.33945	0.33745	0.33545	0.33345	0.33145	0.32945	0.32745	0.32545	0.32345	0.32145	0.31945	0.31745	0.31545	0.31345	0.31145	0.30945	0.30745	0.30545	0.30345	0.30145	0.29945	0.29745	0.29545	0.29345	0.29145	0.28945	0.28745	0.28545	0.28345	0.28145	0.27945	0.27745	0.27545	0.27345	0.27145	0.26945	0.26745	0.26545	0.26345	0.26145	0.25945	0.25745	0.25545	0.25345	0.25145	0.24945	0.24745	0.24545	0.24345	0.24145	0.23945	0.23745	0.23545	0.23345	0.23145	0.22945	0.22745	0.22545	0.22345	0.22145	0.21945	0.21745	0.21545	0.21345	0.21145	0.20945		1.31259		2.15373	2.16082	2.16796	2.17514	2.18238	2.18966	2.19699	2.20437	2.2118	2.21927	2.2268	2.23439	2.24202	2.2497	2.25744	2.26523	2.27308	2.28098	2.28894	2.29695	2.30501	2.31314	2.32132	2.32956	2.33786	2.34621	2.35463	2.36311	2.37165	2.38025	2.38892	2.39764	2.40643	2.41529	2.42421	2.4332	2.44226	2.45138	2.46057	2.46983	2.47916	2.48856	2.49803	2.50757	2.51719	2.52688	2.53665	2.54649	2.55641	2.56641	2.57648	2.58664	2.59687	2.60719	2.61759	2.62807	2.63864	2.64929	2.66003	2.67085	2.68177	2.69277	2.70386	2.71505	2.72633	2.7377	2.74917	2.76073	2.77239	2.78416	2.79602	2.80798	2.82005	2.83221	2.84449	2.85687	2.86936	2.88196	2.89467	2.9075	2.92044	2.93349	2.94666	2.95995	2.97336	2.98689	3.00055	3.01433	3.02824	3.04228	3.05644	3.07075	3.08518	3.09975	3.11446	3.12931	3.1443	3.15944	3.17472	3.19016	3.20574	3.22147	3.23737	3.25341	3.26962	3.28599	3.30253	3.31923	3.3361	3.35315	3.37037	3.38777	3.40534	3.42311	3.44105	3.45919	3.47752	3.49604	3.51477	3.53369	3.55282	3.57216	3.59171	3.61147	3.63146	3.65166	3.67209	3.69276	3.71365	3.73478	3.75616	3.77778	3.79965	3.82178	3.84416	3.86681	3.88973	3.91292	3.93639	3.96014	3.98419	4.00852	4.03315	4.05809	4.08334	4.10891	4.13479	4.16101	4.18756	4.21445	4.24169	4.26928	4.29723	4.32556	4.35425	4.38334	4.41281	4.44268	4.47296	4.50365	4.53477	4.56632	4.59832	4.63076	4.66367	4.69705	4.73091	4.76526	4.80011	4.83548	4.87137	4.9078	4.94477	4.98231	5.02042	5.05912	5.09843	5.13834	5.17889	5.22008	5.26194	5.30447	5.34769	5.39162	5.43628	5.48169	5.52786	5.57481	5.62257	5.67116	5.72059	5.77089	5.82209	5.8742	5.92725	5.98127	6.03628	6.09232	6.1494	6.20757	6.26684
0.4178	0.786537	1.88257	2.61381	0.189778	4.1445	1.19735						0.58	0.578	0.576	0.574	0.572	0.57	0.568	0.566	0.564	0.562	0.56	0.558	0.556	0.554	0.552	0.55	0.548	0.546	0.544	0.542	0.54	0.538	0.536	0.534	0.532	0.53	0.528	0.526	0.524	0.522	0.52	0.518	0.516	0.514	0.512	0.51	0.508	0.506	0.504	0.502	0.5	0.498	0.496	0.494	0.492	0.49	0.488	0.486	0.484	0.482	0.48	0.478	0.476	0.474	0.472	0.47	0.468	0.466	0.464	0.462	0.46	0.458	0.456	0.454	0.452	0.45	0.448	0.446	0.444	0.442	0.44	0.438	0.436	0.434	0.432	0.43	0.428	0.426	0.424	0.422	0.42	0.418	0.416	0.414	0.412	0.41	0.408	0.406	0.404	0.402	0.4	0.398	0.396	0.394	0.392	0.39	0.388	0.386	0.384	0.382	0.38	0.378	0.376	0.374	0.372	0.37	0.368	0.366	0.364	0.362	0.36	0.358	0.356	0.354	0.352	0.35	0.348	0.346	0.344	0.342	0.34	0.338	0.336	0.334	0.332	0.33	0.328	0.326	0.324	0.322	0.32	0.318	0.316	0.314	0.312	0.31	0.308	0.306	0.304	0.302	0.3	0.298	0.296	0.294	0.292	0.29	0.288	0.286	0.284	0.282	0.28	0.278	0.276	0.274	0.272	0.27	0.268	0.266	0.264	0.262	0.26	0.258	0.256	0.254	0.252	0.25	0.248	0.246	0.244	0.242	0.24	0.238	0.236	0.234	0.232	0.23	0.228	0.226	0.224	0.222	0.22	0.218	0.216	0.214	0.212	0.21	0.208	0.206	0.204	0.202	0.2	0.198	0.196	0.194	0.192	0.19	0.188	0.186	0.184	0.182	0.18		0.863382		1.48859	1.49374	1.49893	1.50415	1.50941	1.51471	1.52004	1.52541	1.53082	1.53627	1.54175	1.54728	1.55285	1.55845	1.5641	1.56979	1.57552	1.58129	1.5871	1.59296	1.59886	1.6048	1.61079	1.61682	1.6229	1.62902	1.63519	1.64141	1.64768	1.65399	1.66035	1.66676	1.67322	1.67973	1.68629	1.69291	1.69957	1.70629	1.71306	1.71989	1.72676	1.7337	1.74069	1.74774	1.75484	1.76201	1.76923	1.77651	1.78385	1.79125	1.79871	1.80624	1.81383	1.82148	1.8292	1.83698	1.84483	1.85275	1.86074	1.86879	1.87692	1.88511	1.89338	1.90172	1.91014	1.91863	1.92719	1.93584	1.94456	1.95335	1.96223	1.97119	1.98023	1.98936	1.99857	2.00787	2.01725	2.02672	2.03628	2.04593	2.05567	2.06551	2.07544	2.08546	2.09559	2.10581	2.11613	2.12656	2.13709	2.14772	2.15846	2.1693	2.18026	2.19133	2.20251	2.2138	2.22521	2.23674	2.24839	2.26016	2.27206	2.28408	2.29623	2.30851	2.32092	2.33347	2.34615	2.35897	2.37193	2.38503	2.39828	2.41168	2.42523	2.43893	2.45279	2.46681	2.48098	2.49533	2.50983	2.52451	2.53936	2.55439	2.56959	2.58498	2.60055	2.61631	2.63226	2.64841	2.66476	2.68131	2.69807	2.71504	2.73222	2.74963	2.76725	2.7851	2.80319	2.82151	2.84007	2.85888	2.87794	2.89726	2.91683	2.93668	2.95679	2.97718	2.99786	3.01882	3.04008	3.06164	3.08351	3.10569	3.1282	3.15103	3.1742	3.19771	3.22158	3.2458	3.27039	3.29535	3.3207	3.34644	3.37259	3.39914	3.42612	3.45353	3.48138	3.50968	3.53845	3.5677	3.59743	3.62766	3.6584	3.68967	3.72148	3.75384	3.78677	3.82028	3.85439	3.88911	3.92447	3.96047	3.99714	4.0345	4.07256	4.11135	4.15088	4.19118	4.23227	4.27417	4.31691	4.36052	4.40501	4.45043	4.49678	4.54412	4.59246	4.64184	4.6923	4.74386	4.79657
0.403	0.40909	1.01511	2.52122	0.174978	2.33795	1.10397						0.5555	0.5535	0.5515	0.5495	0.5475	0.5455	0.5435	0.5415	0.5395	0.5375	0.5355	0.5335	0.5315	0.5295	0.5275	0.5255	0.5235	0.5215	0.5195	0.5175	0.5155	0.5135	0.5115	0.5095	0.5075	0.5055	0.5035	0.5015	0.4995	0.4975	0.4955	0.4935	0.4915	0.4895	0.4875	0.4855	0.4835	0.4815	0.4795	0.4775	0.4755	0.4735	0.4715	0.4695	0.4675	0.4655	0.4635	0.4615	0.4595	0.4575	0.4555	0.4535	0.4515	0.4495	0.4475	0.4455	0.4435	0.4415	0.4395	0.4375	0.4355	0.4335	0.4315	0.4295	0.4275	0.4255	0.4235	0.4215	0.4195	0.4175	0.4155	0.4135	0.4115	0.4095	0.4075	0.4055	0.4035	0.4015	0.3995	0.3975	0.3955	0.3935	0.3915	0.3895	0.3875	0.3855	0.3835	0.3815	0.3795	0.3775	0.3755	0.3735	0.3715	0.3695	0.3675	0.3655	0.3635	0.3615	0.3595	0.3575	0.3555	0.3535	0.3515	0.3495	0.3475	0.3455	0.3435	0.3415	0.3395	0.3375	0.3355	0.3335	0.3315	0.3295	0.3275	0.3255	0.3235	0.3215	0.3195	0.3175	0.3155	0.3135	0.3115	0.3095	0.3075	0.3055	0.3035	0.3015	0.2995	0.2975	0.2955	0.2935	0.2915	0.2895	0.2875	0.2855	0.2835	0.2815	0.2795	0.2775	0.2755	0.2735	0.2715	0.2695	0.2675	0.2655	0.2635	0.2615	0.2595	0.2575	0.2555	0.2535	0.2515	0.2495	0.2475	0.2455	0.2435	0.2415	0.2395	0.2375	0.2355	0.2335	0.2315	0.2295	0.2275	0.2255	0.2235	0.2215	0.2195	0.2175	0.2155	0.2135	0.2115	0.2095	0.2075	0.2055	0.2035	0.2015	0.1995	0.1975	0.1955	0.1935	0.1915	0.1895	0.1875	0.1855	0.1835	0.1815	0.1795	0.1775	0.1755	0.1735	0.1715	0.1695	0.1675	0.1655	0.1635	0.1615	0.1595	0.1575	0.1555		1.4352		2.58363	2.59296	2.60236	2.61184	2.62138	2.63099	2.64067	2.65042	2.66025	2.67015	2.68012	2.69017	2.70029	2.71049	2.72077	2.73112	2.74155	2.75207	2.76266	2.77334	2.7841	2.79494	2.80587	2.81689	2.82799	2.83918	2.85045	2.86182	2.87328	2.88483	2.89648	2.90821	2.92005	2.93198	2.94401	2.95614	2.96836	2.98069	2.99313	3.00566	3.0183	3.03105	3.04391	3.05688	3.06995	3.08314	3.09645	3.10987	3.1234	3.13706	3.15083	3.16473	3.17875	3.19289	3.20716	3.22156	3.23609	3.25074	3.26554	3.28047	3.29553	3.31074	3.32608	3.34157	3.3572	3.37298	3.38891	3.40499	3.42122	3.43761	3.45416	3.47087	3.48774	3.50477	3.52197	3.53934	3.55689	3.5746	3.5925	3.61058	3.62883	3.64728	3.66591	3.68473	3.70375	3.72297	3.74238	3.762	3.78183	3.80186	3.82211	3.84258	3.86327	3.88418	3.90532	3.92669	3.94829	3.97014	3.99222	4.01456	4.03714	4.05998	4.08308	4.10645	4.13008	4.15399	4.17818	4.20265	4.2274	4.25246	4.27781	4.30346	4.32942	4.3557	4.3823	4.40923	4.43649	4.46409	4.49203	4.52033	4.54898	4.578	4.6074	4.63717	4.66733	4.69788	4.72884	4.76021	4.792	4.82421	4.85687	4.88996	4.92351	4.95753	4.99201	5.02698	5.06245	5.09841	5.1349	5.17191	5.20945	5.24755	5.2862	5.32543	5.36525	5.40566	5.44669	5.48835	5.53065	5.57361	5.61724	5.66155	5.70658	5.75232	5.7988	5.84604	5.89406	5.94287	5.9925	6.04296	6.09428	6.14648	6.19958	6.25361	6.30859	6.36454	6.42149	6.47948	6.53851	6.59864	6.65988	6.72227	6.78583	6.85061	6.91664	6.98396	7.0526	7.1226	7.194	7.26685	7.3412	7.41707	7.49454	7.57363	7.65442	7.73695	7.82127	7.90746	7.99556	8.08566	8.1778	8.27207	8.36854	8.46728	8.56838	8.67193	8.77801	8.88671	8.99814	9.11241	9.22961
0.38755	0.740769	1.91141	2.42456	0.159528	4.64349	1.00649						0.53555	0.53355	0.53155	0.52955	0.52755	0.52555	0.52355	0.52155	0.51955	0.51755	0.51555	0.51355	0.51155	0.50955	0.50755	0.50555	0.50355	0.50155	0.49955	0.49755	0.49555	0.49355	0.49155	0.48955	0.48755	0.48555	0.48355	0.48155	0.47955	0.47755	0.47555	0.47355	0.47155	0.46955	0.46755	0.46555	0.46355	0.46155	0.45955	0.45755	0.45555	0.45355	0.45155	0.44955	0.44755	0.44555	0.44355	0.44155	0.43955	0.43755	0.43555	0.43355	0.43155	0.42955	0.42755	0.42555	0.42355	0.42155	0.41955	0.41755	0.41555	0.41355	0.41155	0.40955	0.40755	0.40555	0.40355	0.40155	0.39955	0.39755	0.39555	0.39355	0.39155	0.38955	0.38755	0.38555	0.38355	0.38155	0.37955	0.37755	0.37555	0.37355	0.37155	0.36955	0.36755	0.36555	0.36355	0.36155	0.35955	0.35755	0.35555	0.35355	0.35155	0.34955	0.34755	0.34555	0.34355	0.34155	0.33955	0.33755	0.33555	0.33355	0.33155	0.32955	0.32755	0.32555	0.32355	0.32155	0.31955	0.31755	0.31555	0.31355	0.31155	0.30955	0.30755	0.30555	0.30355	0.30155	0.29955	0.29755	0.29555	0.29355	0.29155	0.28955	0.28755	0.28555	0.28355	0.28155	0.27955	0.27755	0.27555	0.27355	0.27155	0.26955	0.26755	0.26555	0.26355	0.26155	0.25955	0.25755	0.25555	0.25355	0.25155	0.24955	0.24755	0.24555	0.24355	0.24155	0.23955	0.23755	0.23555	0.23355	0.23155	0.22955	0.22755	0.22555	0.22355	0.22155	0.21955	0.21755	0.21555	0.21355	0.21155	0.20955	0.20755	0.20555	0.20355	0.20155	0.19955	0.19755	0.19555	0.19355	0.19155	0.18955	0.18755	0.18555	0.18355	0.18155	0.17955	0.17755	0.17555	0.17355	0.17155	0.16955	0.16755	0.16555	0.16355	0.16155	0.15955	0.15755	0.15555	0.15355	0.15155	0.14955	0.14755	0.14555	0.14355	0.14155	0.13955	0.13755	0.13555		0.387053		0.722721	0.72543	0.728159	0.730909	0.73368	0.736472	0.739286	0.742121	0.744977	0.747856	0.750757	0.753681	0.756628	0.759598	0.762591	0.765608	0.768649	0.771714	0.774803	0.777918	0.781057	0.784222	0.787413	0.79063	0.793873	0.797143	0.80044	0.803765	0.807117	0.810497	0.813906	0.817343	0.82081	0.824306	0.827832	0.831389	0.834976	0.838594	0.842243	0.845925	0.849639	0.853386	0.857165	0.860979	0.864826	0.868708	0.872625	0.876578	0.880566	0.884591	0.888653	0.892753	0.89689	0.901066	0.905281	0.909536	0.913831	0.918166	0.922543	0.926962	0.931423	0.935928	0.940476	0.945069	0.949707	0.95439	0.95912	0.963897	0.968722	0.973596	0.978519	0.983491	0.988515	0.99359	0.998718	1.0039	1.00913	1.01442	1.01977	1.02517	1.03063	1.03615	1.04173	1.04736	1.05306	1.05882	1.06465	1.07054	1.07649	1.08251	1.0886	1.09476	1.10099	1.10729	1.11366	1.12011	1.12663	1.13323	1.1399	1.14665	1.15349	1.1604	1.1674	1.17449	1.18166	1.18892	1.19627	1.20371	1.21124	1.21887	1.2266	1.23442	1.24235	1.25037	1.2585	1.26674	1.27509	1.28355	1.29211	1.3008	1.3096	1.31852	1.32757	1.33674	1.34604	1.35546	1.36503	1.37472	1.38456	1.39453	1.40466	1.41493	1.42535	1.43592	1.44666	1.45755	1.46861	1.47984	1.49125	1.50283	1.51459	1.52654	1.53867	1.551	1.56353	1.57627	1.58921	1.60237	1.61575	1.62935	1.64319	1.65726	1.67157	1.68614	1.70096	1.71604	1.73139	1.74702	1.76294	1.77915	1.79565	1.81247	1.82961	1.84707	1.86487	1.88301	1.90151	1.92038	1.93963	1.95927	1.9793	1.99976	2.02064	2.04196	2.06373	2.08598	2.10871	2.13194	2.15568	2.17997	2.2048	2.23021	2.25621	2.28283	2.31007	2.33798	2.36657	2.39587	2.4259	2.4567	2.48829	2.5207	2.55396	2.58812	2.6232	2.65924	2.69629	2.73439	2.77358	2.81391	2.85543
0.37365	0.475199	1.27178	2.3376	0.145628	3.2631	0.918797						0.5178	0.5158	0.5138	0.5118	0.5098	0.5078	0.5058	0.5038	0.5018	0.4998	0.4978	0.4958	0.4938	0.4918	0.4898	0.4878	0.4858	0.4838	0.4818	0.4798	0.4778	0.4758	0.4738	0.4718	0.4698	0.4678	0.4658	0.4638	0.4618	0.4598	0.4578	0.4558	0.4538	0.4518	0.4498	0.4478	0.4458	0.4438	0.4418	0.4398	0.4378	0.4358	0.4338	0.4318	0.4298	0.4278	0.4258	0.4238	0.4218	0.4198	0.4178	0.4158	0.4138	0.4118	0.4098	0.4078	0.4058	0.4038	0.4018	0.3998	0.3978	0.3958	0.3938	0.3918	0.3898	0.3878	0.3858	0.3838	0.3818	0.3798	0.3778	0.3758	0.3738	0.3718	0.3698	0.3678	0.3658	0.3638	0.3618	0.3598	0.3578	0.3558	0.3538	0.3518	0.3498	0.3478	0.3458	0.3438	0.3418	0.3398	0.3378	0.3358	0.3338	0.3318	0.3298	0.3278	0.3258	0.3238	0.3218	0.3198	0.3178	0.3158	0.3138	0.3118	0.3098	0.3078	0.3058	0.3038	0.3018	0.2998	0.2978	0.2958	0.2938	0.2918	0.2898	0.2878	0.2858	0.2838	0.2818	0.2798	0.2778	0.2758	0.2738	0.2718	0.2698	0.2678	0.2658	0.2638	0.2618	0.2598	0.2578	0.2558	0.2538	0.2518	0.2498	0.2478	0.2458	0.2438	0.2418	0.2398	0.2378	0.2358	0.2338	0.2318	0.2298	0.2278	0.2258	0.2238	0.2218	0.2198	0.2178	0.2158	0.2138	0.2118	0.2098	0.2078	0.2058	0.2038	0.2018	0.1998	0.1978	0.1958	0.1938	0.1918	0.1898	0.1878	0.1858	0.1838	0.1818	0.1798	0.1778	0.1758	0.1738	0.1718	0.1698	0.1678	0.1658	0.1638	0.1618	0.1598	0.1578	0.1558	0.1538	0.1518	0.1498	0.1478	0.1458	0.1438	0.1418	0.1398	0.1378	0.1358	0.1338	0.1318	0.1298	0.1278	0.1258	0.1238	0.1218	0.1198	0.1178		0.786537		1.519	1.52489	1.53082	1.53681	1.54283	1.54891	1.55504	1.56121	1.56743	1.5737	1.58003	1.5864	1.59282	1.5993	1.60583	1.61242	1.61905	1.62575	1.6325	1.6393	1.64616	1.65308	1.66006	1.6671	1.6742	1.68135	1.68857	1.69585	1.7032	1.71061	1.71808	1.72562	1.73322	1.7409	1.74864	1.75645	1.76433	1.77228	1.7803	1.7884	1.79657	1.80481	1.81313	1.82153	1.83001	1.83856	1.8472	1.85592	1.86472	1.8736	1.88257	1.89162	1.90077	1.91	1.91932	1.92873	1.93824	1.94784	1.95753	1.96733	1.97722	1.98721	1.9973	2.0075	2.0178	2.0282	2.03872	2.04934	2.06008	2.07092	2.08189	2.09297	2.10417	2.11548	2.12693	2.13849	2.15018	2.162	2.17395	2.18604	2.19826	2.21062	2.22311	2.23575	2.24853	2.26146	2.27454	2.28777	2.30116	2.31471	2.32841	2.34228	2.35631	2.37052	2.38489	2.39944	2.41417	2.42908	2.44418	2.45946	2.47494	2.49062	2.50649	2.52257	2.53885	2.55535	2.57206	2.589	2.60615	2.62354	2.64116	2.65902	2.67712	2.69547	2.71407	2.73293	2.75205	2.77145	2.79112	2.81107	2.83131	2.85184	2.87267	2.89381	2.91526	2.93703	2.95913	2.98157	3.00434	3.02747	3.05096	3.07481	3.09904	3.12366	3.14867	3.17408	3.19991	3.22616	3.25284	3.27997	3.30756	3.33561	3.36414	3.39317	3.4227	3.45275	3.48333	3.51446	3.54615	3.57842	3.61128	3.64475	3.67884	3.71358	3.74898	3.78507	3.82185	3.85936	3.89761	3.93662	3.97643	4.01704	4.0585	4.10082	4.14403	4.18816	4.23324	4.27931	4.32639	4.37451	4.42372	4.47404	4.52553	4.57821	4.63214	4.68735	4.74389	4.80181	4.86117	4.92201	4.98439	5.04838	5.11402	5.1814	5.25058	5.32163	5.39463	5.46966	5.5468	5.62616	5.70781	5.79188	5.87845	5.96765	6.05961	6.15444	6.25228	6.35329	6.45761	6.56542	6.67688
0.35735	0.602899	1.68714	2.23563	0.129328	4.66177	0.815957						0.503	0.501	0.499	0.497	0.495	0.493	0.491	0.489	0.487	0.485	0.483	0.481	0.479	0.477	0.475	0.473	0.471	0.469	0.467	0.465	0.463	0.461	0.459	0.457	0.455	0.453	0.451	0.449	0.447	0.445	0.443	0.441	0.439	0.437	0.435	0.433	0.431	0.429	0.427	0.425	0.423	0.421	0.419	0.417	0.415	0.413	0.411	0.409	0.407	0.405	0.403	0.401	0.399	0.397	0.395	0.393	0.391	0.389	0.387	0.385	0.383	0.381	0.379	0.377	0.375	0.373	0.371	0.369	0.367	0.365	0.363	0.361	0.359	0.357	0.355	0.353	0.351	0.349	0.347	0.345	0.343	0.341	0.339	0.337	0.335	0.333	0.331	0.329	0.327	0.325	0.323	0.321	0.319	0.317	0.315	0.313	0.311	0.309	0.307	0.305	0.303	0.301	0.299	0.297	0.295	0.293	0.291	0.289	0.287	0.285	0.283	0.281	0.279	0.277	0.275	0.273	0.271	0.269	0.267	0.265	0.263	0.261	0.259	0.257	0.255	0.253	0.251	0.249	0.247	0.245	0.243	0.241	0.239	0.237	0.235	0.233	0.231	0.229	0.227	0.225	0.223	0.221	0.219	0.217	0.215	0.213	0.211	0.209	0.207	0.205	0.203	0.201	0.199	0.197	0.195	0.193	0.191	0.189	0.187	0.185	0.183	0.181	0.179	0.177	0.175	0.173	0.171	0.169	0.167	0.165	0.163	0.161	0.159	0.157	0.155	0.153	0.151	0.149	0.147	0.145	0.143	0.141	0.139	0.137	0.135	0.133	0.131	0.129	0.127	0.125	0.123	0.121	0.119	0.117	0.115	0.113	0.111	0.109	0.107	0.105	0.103		0.40909		0.813299	0.816546	0.819819	0.823118	0.826444	0.829796	0.833176	0.836584	0.84002	0.843484	0.846976	0.850498	0.854049	0.85763	0.861241	0.864883	0.868555	0.872259	0.875995	0.879763	0.883563	0.887396	0.891263	0.895163	0.899098	0.903068	0.907072	0.911113	0.915189	0.919302	0.923453	0.927641	0.931867	0.936132	0.940436	0.94478	0.949164	0.953589	0.958055	0.962564	0.967115	0.971709	0.976347	0.98103	0.985758	0.990532	0.995352	1.00022	1.00513	1.0101	1.01511	1.02017	1.02529	1.03045	1.03567	1.04094	1.04626	1.05164	1.05708	1.06257	1.06812	1.07373	1.07939	1.08512	1.09091	1.09675	1.10267	1.10864	1.11469	1.12079	1.12697	1.13321	1.13953	1.14591	1.15237	1.15889	1.1655	1.17218	1.17893	1.18577	1.19268	1.19968	1.20675	1.21392	1.22116	1.2285	1.23592	1.24343	1.25104	1.25874	1.26653	1.27442	1.28241	1.2905	1.2987	1.307	1.3154	1.32391	1.33254	1.34128	1.35013	1.3591	1.36819	1.37741	1.38674	1.39621	1.40581	1.41553	1.4254	1.4354	1.44555	1.45583	1.46627	1.47686	1.4876	1.4985	1.50956	1.52078	1.53217	1.54373	1.55547	1.56739	1.5795	1.59179	1.60427	1.61695	1.62984	1.64293	1.65623	1.66975	1.6835	1.69747	1.71167	1.72612	1.74081	1.75575	1.77095	1.78642	1.80216	1.81818	1.83448	1.85108	1.86799	1.88521	1.90274	1.92061	1.93881	1.95737	1.97628	1.99556	2.01522	2.03527	2.05573	2.0766	2.0979	2.11964	2.14183	2.1645	2.18764	2.2113	2.23546	2.26016	2.28542	2.31124	2.33765	2.36468	2.39234	2.42065	2.44964	2.47933	2.50975	2.54093	2.57289	2.60567	2.63929	2.67379	2.7092	2.74557	2.78292	2.82131	2.86077	2.90134	2.94309	2.98606	3.03029	3.07586	3.12282	3.17124	3.22118	3.27272	3.32593	3.38091	3.43773	3.49649	3.5573	3.62026	3.68549	3.75312	3.82327	3.89609	3.97174
0.3476	0.0180813	0.0520176	2.17463	0.119578	0.151209	0.754442						0.48755	0.48555	0.48355	0.48155	0.47955	0.47755	0.47555	0.47355	0.47155	0.46955	0.46755	0.46555	0.46355	0.46155	0.45955	0.45755	0.45555	0.45355	0.45155	0.44955	0.44755	0.44555	0.44355	0.44155	0.43955	0.43755	0.43555	0.43355	0.43155	0.42955	0.42755	0.42555	0.42355	0.42155	0.41955	0.41755	0.41555	0.41355	0.41155	0.40955	0.40755	0.40555	0.40355	0.40155	0.39955	0.39755	0.39555	0.39355	0.39155	0.38955	0.38755	0.38555	0.38355	0.38155	0.37955	0.37755	0.37555	0.37355	0.37155	0.36955	0.36755	0.36555	0.36355	0.36155	0.35955	0.35755	0.35555	0.35355	0.35155	0.34955	0.34755	0.34555	0.34355	0.34155	0.33955	0.33755	0.33555	0.33355	0.33155	0.32955	0.32755	0.32555	0.32355	0.32155	0.31955	0.31755	0.31555	0.31355	0.31155	0.30955	0.30755	0.30555	0.30355	0.30155	0.29955	0.29755	0.29555	0.29355	0.29155	0.28955	0.28755	0.28555	0.28355	0.28155	0.27955	0.27755	0.27555	0.27355	0.27155	0.26955	0.26755	0.26555	0.26355	0.26155	0.25955	0.25755	0.25555	0.25355	0.25155	0.24955	0.24755	0.24555	0.24355	0.24155	0.23955	0.23755	0.23555	0.23355	0.23155	0.22955	0.22755	0.22555	0.22355	0.22155	0.21955	0.21755	0.21555	0.21355	0.21155	0.20955	0.20755	0.20555	0.20355	0.20155	0.19955	0.19755	0.19555	0.19355	0.19155	0.18955	0.18755	0.18555	0.18355	0.18155	0.17955	0.17755	0.17555	0.17355	0.17155	0.16955	0.16755	0.16555	0.16355	0.16155	0.15955	0.15755	0.15555	0.15355	0.15155	0.14955	0.14755	0.14555	0.14355	0.14155	0.13955	0.13755	0.13555	0.13355	0.13155	0.12955	0.12755	0.12555	0.12355	0.12155	0.11955	0.11755	0.11555	0.11355	0.11155	0.10955	0.10755	0.10555	0.10355	0.10155	0.09955	0.09755	0.09555	0.09355	0.09155	0.08955	0.08755		0.740769		1.51937	1.52563	1.53194	1.5383	1.54472	1.55119	1.55771	1.56429	1.57092	1.57761	1.58436	1.59117	1.59803	1.60496	1.61194	1.61899	1.6261	1.63327	1.6405	1.6478	1.65516	1.66259	1.67009	1.67766	1.68529	1.69299	1.70077	1.70861	1.71653	1.72452	1.73259	1.74073	1.74895	1.75725	1.76563	1.77408	1.78262	1.79124	1.79995	1.80874	1.81761	1.82658	1.83563	1.84477	1.85401	1.86333	1.87276	1.88227	1.89189	1.9016	1.91141	1.92133	1.93135	1.94147	1.9517	1.96204	1.97249	1.98305	1.99373	2.00452	2.01542	2.02645	2.0376	2.04887	2.06027	2.07179	2.08344	2.09523	2.10715	2.11921	2.1314	2.14374	2.15622	2.16884	2.18162	2.19454	2.20763	2.22086	2.23426	2.24782	2.26154	2.27544	2.2895	2.30374	2.31816	2.33276	2.34755	2.36252	2.37769	2.39305	2.40861	2.42438	2.44035	2.45654	2.47294	2.48956	2.50641	2.52348	2.54079	2.55834	2.57614	2.59418	2.61248	2.63104	2.64986	2.66896	2.68833	2.70798	2.72793	2.74817	2.76871	2.78956	2.81073	2.83223	2.85405	2.87621	2.89872	2.92159	2.94482	2.96842	2.9924	3.01677	3.04155	3.06673	3.09233	3.11837	3.14485	3.17178	3.19917	3.22705	3.25541	3.28428	3.31366	3.34357	3.37403	3.40505	3.43664	3.46883	3.50162	3.53504	3.56911	3.60384	3.63925	3.67536	3.7122	3.74978	3.78813	3.82727	3.86723	3.90804	3.94971	3.99229	4.03579	4.08025	4.1257	4.17217	4.2197	4.26833	4.31809	4.36903	4.42118	4.47459	4.52931	4.58538	4.64286	4.7018	4.76225	4.82428	4.88795	4.95332	5.02046	5.08944	5.16035	5.23326	5.30827	5.38545	5.46491	5.54675	5.63108	5.71801	5.80767	5.90019	5.9957	6.09435	6.19631	6.30173	6.41081	6.52372	6.64069	6.76192	6.88767	7.01818	7.15373	7.29462	7.44117	7.59373	7.75268	7.91842	8.09141	8.27212	8.46109
0.34185	0.266134	0.778512	2.13866	0.113828	2.33803	0.718164						0.47365	0.47165	0.46965	0.46765	0.46565	0.46365	0.46165	0.45965	0.45765	0.45565	0.45365	0.45165	0.44965	0.44765	0.44565	0.44365	0.44165	0.43965	0.43765	0.43565	0.43365	0.43165	0.42965	0.42765	0.42565	0.42365	0.42165	0.41965	0.41765	0.41565	0.41365	0.41165	0.40965	0.40765	0.40565	0.40365	0.40165	0.39965	0.39765	0.39565	0.39365	0.39165	0.38965	0.38765	0.38565	0.38365	0.38165	0.37965	0.37765	0.37565	0.37365	0.37165	0.36965	0.36765	0.36565	0.36365	0.36165	0.35965	0.35765	0.35565	0.35365	0.35165	0.34965	0.34765	0.34565	0.34365	0.34165	0.33965	0.33765	0.33565	0.33365	0.33165	0.32965	0.32765	0.32565	0.32365	0.32165	0.31965	0.31765	0.31565	0.31365	0.31165	0.30965	0.30765	0.30565	0.30365	0.30165	0.29965	0.29765	0.29565	0.29365	0.29165	0.28965	0.28765	0.28565	0.28365	0.28165	0.27965	0.27765	0.27565	0.27365	0.27165	0.26965	0.26765	0.26565	0.26365	0.26165	0.25965	0.25765	0.25565	0.25365	0.25165	0.24965	0.24765	0.24565	0.24365	0.24165	0.23965	0.23765	0.23565	0.23365	0.23165	0.22965	0.22765	0.22565	0.22365	0.22165	0.21965	0.21765	0.21565	0.21365	0.21165	0.20965	0.20765	0.20565	0.20365	0.20165	0.19965	0.19765	0.19565	0.19365	0.19165	0.18965	0.18765	0.18565	0.18365	0.18165	0.17965	0.17765	0.17565	0.17365	0.17165	0.16965	0.16765	0.16565	0.16365	0.16165	0.15965	0.15765	0.15565	0.15365	0.15165	0.14965	0.14765	0.14565	0.14365	0.14165	0.13965	0.13765	0.13565	0.13365	0.13165	0.12965	0.12765	0.12565	0.12365	0.12165	0.11965	0.11765	0.11565	0.11365	0.11165	0.10965	0.10765	0.10565	0.10365	0.10165	0.09965	0.09765	0.09565	0.09365	0.09165	0.08965	0.08765	0.08565	0.08365	0.08165	0.07965	0.07765	0.07565	0.07365		0.475199		1.00327	1.00753	1.01182	1.01614	1.02051	1.02491	1.02935	1.03383	1.03835	1.0429	1.0475	1.05214	1.05682	1.06154	1.06631	1.07111	1.07596	1.08086	1.0858	1.09078	1.09581	1.10089	1.10602	1.11119	1.11641	1.12168	1.127	1.13237	1.13779	1.14327	1.1488	1.15438	1.16001	1.1657	1.17145	1.17726	1.18312	1.18904	1.19502	1.20106	1.20716	1.21333	1.21955	1.22585	1.2322	1.23863	1.24512	1.25168	1.25831	1.26501	1.27178	1.27862	1.28554	1.29253	1.2996	1.30675	1.31398	1.32128	1.32867	1.33614	1.3437	1.35134	1.35907	1.36689	1.3748	1.3828	1.3909	1.39909	1.40737	1.41576	1.42425	1.43283	1.44153	1.45033	1.45923	1.46825	1.47738	1.48662	1.49598	1.50546	1.51506	1.52479	1.53463	1.54461	1.55472	1.56496	1.57533	1.58585	1.5965	1.6073	1.61825	1.62935	1.6406	1.65201	1.66357	1.6753	1.6872	1.69926	1.71151	1.72392	1.73652	1.74931	1.76228	1.77545	1.78882	1.80239	1.81616	1.83015	1.84436	1.85879	1.87345	1.88833	1.90346	1.91883	1.93446	1.95034	1.96648	1.98289	1.99958	2.01655	2.03381	2.05137	2.06923	2.08741	2.10591	2.12475	2.14392	2.16344	2.18332	2.20357	2.2242	2.24521	2.26663	2.28846	2.31072	2.33341	2.35656	2.38016	2.40425	2.42882	2.45391	2.47952	2.50567	2.53237	2.55965	2.58753	2.61602	2.64514	2.67492	2.70538	2.73654	2.76842	2.80106	2.83447	2.8687	2.90375	2.93968	2.97651	3.01427	3.053	3.09274	3.13353	3.17541	3.21842	3.26261	3.30804	3.35474	3.40279	3.45223	3.50313	3.55555	3.60957	3.66525	3.72267	3.78193	3.8431	3.90628	3.97158	4.03909	4.10894	4.18125	4.25615	4.33378	4.4143	4.49786	4.58465	4.67486	4.76868	4.86635	4.96811	5.07421	5.18494	5.30061	5.42156	5.54815	5.68081	5.81996	5.96609	6.11976	6.28155	6.45213
0.33135	0.240142	0.724739	2.07297	0.103328	2.32407	0.651918			Excellent			0.45735	0.45535	0.45335	0.45135	0.44935	0.44735	0.44535	0.44335	0.44135	0.43935	0.43735	0.43535	0.43335	0.43135	0.42935	0.42735	0.42535	0.42335	0.42135	0.41935	0.41735	0.41535	0.41335	0.41135	0.40935	0.40735	0.40535	0.40335	0.40135	0.39935	0.39735	0.39535	0.39335	0.39135	0.38935	0.38735	0.38535	0.38335	0.38135	0.37935	0.37735	0.37535	0.37335	0.37135	0.36935	0.36735	0.36535	0.36335	0.36135	0.35935	0.35735	0.35535	0.35335	0.35135	0.34935	0.34735	0.34535	0.34335	0.34135	0.33935	0.33735	0.33535	0.33335	0.33135	0.32935	0.32735	0.32535	0.32335	0.32135	0.31935	0.31735	0.31535	0.31335	0.31135	0.30935	0.30735	0.30535	0.30335	0.30135	0.29935	0.29735	0.29535	0.29335	0.29135	0.28935	0.28735	0.28535	0.28335	0.28135	0.27935	0.27735	0.27535	0.27335	0.27135	0.26935	0.26735	0.26535	0.26335	0.26135	0.25935	0.25735	0.25535	0.25335	0.25135	0.24935	0.24735	0.24535	0.24335	0.24135	0.23935	0.23735	0.23535	0.23335	0.23135	0.22935	0.22735	0.22535	0.22335	0.22135	0.21935	0.21735	0.21535	0.21335	0.21135	0.20935	0.20735	0.20535	0.20335	0.20135	0.19935	0.19735	0.19535	0.19335	0.19135	0.18935	0.18735	0.18535	0.18335	0.18135	0.17935	0.17735	0.17535	0.17335	0.17135	0.16935	0.16735	0.16535	0.16335	0.16135	0.15935	0.15735	0.15535	0.15335	0.15135	0.14935	0.14735	0.14535	0.14335	0.14135	0.13935	0.13735	0.13535	0.13335	0.13135	0.12935	0.12735	0.12535	0.12335	0.12135	0.11935	0.11735	0.11535	0.11335	0.11135	0.10935	0.10735	0.10535	0.10335	0.10135	0.09935	0.09735	0.09535	0.09335	0.09135	0.08935	0.08735	0.08535	0.08335	0.08135	0.07935	0.07735	0.07535	0.07335	0.07135	0.06935	0.06735	0.06535	0.06335	0.06135	0.05935	0.05735		0.602899		1.31824	1.32403	1.32987	1.33577	1.34171	1.34771	1.35376	1.35987	1.36603	1.37225	1.37853	1.38486	1.39125	1.3977	1.40421	1.41078	1.41742	1.42411	1.43087	1.4377	1.44459	1.45154	1.45857	1.46566	1.47282	1.48005	1.48735	1.49473	1.50218	1.5097	1.5173	1.52497	1.53273	1.54056	1.54847	1.55647	1.56455	1.57271	1.58096	1.58929	1.59772	1.60623	1.61483	1.62353	1.63232	1.64121	1.65019	1.65928	1.66846	1.67775	1.68714	1.69663	1.70624	1.71595	1.72577	1.73571	1.74576	1.75593	1.76622	1.77663	1.78716	1.79782	1.80861	1.81952	1.83057	1.84176	1.85308	1.86454	1.87614	1.88789	1.89979	1.91184	1.92404	1.9364	1.94892	1.9616	1.97445	1.98747	2.00066	2.01403	2.02757	2.0413	2.05522	2.06933	2.08363	2.09813	2.11284	2.12775	2.14288	2.15822	2.17378	2.18957	2.20559	2.22185	2.23835	2.25509	2.27209	2.28934	2.30686	2.32465	2.34272	2.36107	2.37971	2.39864	2.41788	2.43743	2.4573	2.4775	2.49803	2.5189	2.54012	2.56171	2.58367	2.606	2.62873	2.65185	2.67539	2.69934	2.72373	2.74857	2.77386	2.79962	2.82587	2.85261	2.87986	2.90764	2.93596	2.96483	2.99428	3.02432	3.05497	3.08625	3.11817	3.15076	3.18404	3.21803	3.25276	3.28824	3.3245	3.36158	3.39948	3.43826	3.47793	3.51852	3.56007	3.60262	3.6462	3.69084	3.73659	3.78349	3.83158	3.88091	3.93152	3.98347	4.03682	4.09161	4.14791	4.20578	4.26529	4.32651	4.38951	4.45437	4.52117	4.59002	4.66099	4.73419	4.80972	4.88771	4.96826	5.05152	5.13761	5.22669	5.31891	5.41445	5.51348	5.6162	5.72282	5.83356	5.94868	6.06843	6.1931	6.32301	6.45847	6.59988	6.74761	6.9021	7.06384	7.23334	7.41117	7.59797	7.79442	8.00131	8.21948	8.44988	8.69356	8.95172	9.22569	9.51695	9.8272	10.1584	10.5126
0.3285	0.40909	1.24533	2.05514	0.100478	4.07142	0.633937						0.4476	0.4456	0.4436	0.4416	0.4396	0.4376	0.4356	0.4336	0.4316	0.4296	0.4276	0.4256	0.4236	0.4216	0.4196	0.4176	0.4156	0.4136	0.4116	0.4096	0.4076	0.4056	0.4036	0.4016	0.3996	0.3976	0.3956	0.3936	0.3916	0.3896	0.3876	0.3856	0.3836	0.3816	0.3796	0.3776	0.3756	0.3736	0.3716	0.3696	0.3676	0.3656	0.3636	0.3616	0.3596	0.3576	0.3556	0.3536	0.3516	0.3496	0.3476	0.3456	0.3436	0.3416	0.3396	0.3376	0.3356	0.3336	0.3316	0.3296	0.3276	0.3256	0.3236	0.3216	0.3196	0.3176	0.3156	0.3136	0.3116	0.3096	0.3076	0.3056	0.3036	0.3016	0.2996	0.2976	0.2956	0.2936	0.2916	0.2896	0.2876	0.2856	0.2836	0.2816	0.2796	0.2776	0.2756	0.2736	0.2716	0.2696	0.2676	0.2656	0.2636	0.2616	0.2596	0.2576	0.2556	0.2536	0.2516	0.2496	0.2476	0.2456	0.2436	0.2416	0.2396	0.2376	0.2356	0.2336	0.2316	0.2296	0.2276	0.2256	0.2236	0.2216	0.2196	0.2176	0.2156	0.2136	0.2116	0.2096	0.2076	0.2056	0.2036	0.2016	0.1996	0.1976	0.1956	0.1936	0.1916	0.1896	0.1876	0.1856	0.1836	0.1816	0.1796	0.1776	0.1756	0.1736	0.1716	0.1696	0.1676	0.1656	0.1636	0.1616	0.1596	0.1576	0.1556	0.1536	0.1516	0.1496	0.1476	0.1456	0.1436	0.1416	0.1396	0.1376	0.1356	0.1336	0.1316	0.1296	0.1276	0.1256	0.1236	0.1216	0.1196	0.1176	0.1156	0.1136	0.1116	0.1096	0.1076	0.1056	0.1036	0.1016	0.0996	0.0976	0.0956	0.0936	0.0916	0.0896	0.0876	0.0856	0.0836	0.0816	0.0796	0.0776	0.0756	0.0736	0.0716	0.0696	0.0676	0.0656	0.0636	0.0616	0.0596	0.0576	0.0556	0.0536	0.0516	0.0496	0.0476		0.0180813		0.0403961	0.0405774	0.0407604	0.040945	0.0411313	0.0413193	0.041509	0.0417004	0.0418937	0.0420887	0.0422856	0.0424843	0.0426849	0.0428874	0.0430918	0.0432982	0.0435065	0.0437169	0.0439293	0.0441438	0.0443604	0.0445792	0.0448001	0.0450232	0.0452485	0.0454761	0.045706	0.0459383	0.0461729	0.0464099	0.0466494	0.0468914	0.0471358	0.0473829	0.0476325	0.0478848	0.0481398	0.0483975	0.048658	0.0489213	0.0491875	0.0494565	0.0497286	0.0500036	0.0502817	0.0505629	0.0508473	0.0511349	0.0514258	0.05172	0.0520176	0.0523186	0.0526231	0.0529312	0.053243	0.0535584	0.0538776	0.0542006	0.0545275	0.0548583	0.0551932	0.0555323	0.0558755	0.056223	0.0565748	0.0569311	0.0572919	0.0576572	0.0580273	0.0584022	0.0587819	0.0591666	0.0595564	0.0599513	0.0603515	0.0607571	0.0611682	0.0615848	0.0620072	0.0624355	0.0628696	0.0633099	0.0637564	0.0642092	0.0646685	0.0651344	0.0656071	0.0660867	0.0665733	0.0670672	0.0675684	0.0680772	0.0685937	0.0691181	0.0696506	0.0701914	0.0707406	0.0712985	0.0718653	0.0724411	0.0730263	0.073621	0.0742254	0.0748399	0.0754646	0.0760998	0.0767458	0.0774029	0.0780713	0.0787513	0.0794434	0.0801476	0.0808645	0.0815944	0.0823375	0.0830942	0.0838651	0.0846503	0.0854504	0.0862658	0.0870969	0.0879441	0.088808	0.089689	0.0905877	0.0915046	0.0924402	0.0933952	0.0943701	0.0953655	0.0963822	0.0974208	0.0984821	0.0995667	0.100675	0.101809	0.102969	0.104155	0.105369	0.106611	0.107884	0.109187	0.110521	0.111889	0.113291	0.114729	0.116204	0.117717	0.11927	0.120864	0.122502	0.124185	0.125914	0.127693	0.129522	0.131405	0.133343	0.135339	0.137396	0.139516	0.141703	0.143959	0.146289	0.148695	0.151182	0.153753	0.156413	0.159166	0.162019	0.164975	0.168042	0.171225	0.17453	0.177966	0.181539	0.185259	0.189135	0.193176	0.197394	0.2018	0.206408	0.21123	0.216284	0.221585	0.227152	0.233007	0.239171	0.24567	0.252532	0.259789	0.267475	0.27563	0.284297	0.293528	0.303378	0.313912	0.325203	0.337338	0.350413	0.364542	0.379859
				0								0.44185	0.43985	0.43785	0.43585	0.43385	0.43185	0.42985	0.42785	0.42585	0.42385	0.42185	0.41985	0.41785	0.41585	0.41385	0.41185	0.40985	0.40785	0.40585	0.40385	0.40185	0.39985	0.39785	0.39585	0.39385	0.39185	0.38985	0.38785	0.38585	0.38385	0.38185	0.37985	0.37785	0.37585	0.37385	0.37185	0.36985	0.36785	0.36585	0.36385	0.36185	0.35985	0.35785	0.35585	0.35385	0.35185	0.34985	0.34785	0.34585	0.34385	0.34185	0.33985	0.33785	0.33585	0.33385	0.33185	0.32985	0.32785	0.32585	0.32385	0.32185	0.31985	0.31785	0.31585	0.31385	0.31185	0.30985	0.30785	0.30585	0.30385	0.30185	0.29985	0.29785	0.29585	0.29385	0.29185	0.28985	0.28785	0.28585	0.28385	0.28185	0.27985	0.27785	0.27585	0.27385	0.27185	0.26985	0.26785	0.26585	0.26385	0.26185	0.25985	0.25785	0.25585	0.25385	0.25185	0.24985	0.24785	0.24585	0.24385	0.24185	0.23985	0.23785	0.23585	0.23385	0.23185	0.22985	0.22785	0.22585	0.22385	0.22185	0.21985	0.21785	0.21585	0.21385	0.21185	0.20985	0.20785	0.20585	0.20385	0.20185	0.19985	0.19785	0.19585	0.19385	0.19185	0.18985	0.18785	0.18585	0.18385	0.18185	0.17985	0.17785	0.17585	0.17385	0.17185	0.16985	0.16785	0.16585	0.16385	0.16185	0.15985	0.15785	0.15585	0.15385	0.15185	0.14985	0.14785	0.14585	0.14385	0.14185	0.13985	0.13785	0.13585	0.13385	0.13185	0.12985	0.12785	0.12585	0.12385	0.12185	0.11985	0.11785	0.11585	0.11385	0.11185	0.10985	0.10785	0.10585	0.10385	0.10185	0.09985	0.09785	0.09585	0.09385	0.09185	0.08985	0.08785	0.08585	0.08385	0.08185	0.07985	0.07785	0.07585	0.07385	0.07185	0.06985	0.06785	0.06585	0.06385	0.06185	0.05985	0.05785	0.05585	0.05385	0.05185	0.04985	0.04785	0.04585	0.04385	0.04185		0.266134		0.602318	0.605057	0.607821	0.61061	0.613425	0.616265	0.619133	0.622027	0.624948	0.627897	0.630874	0.633879	0.636913	0.639977	0.643069	0.646192	0.649345	0.65253	0.655745	0.658993	0.662273	0.665585	0.668931	0.672311	0.675725	0.679174	0.682658	0.686178	0.689735	0.693329	0.69696	0.70063	0.704338	0.708086	0.711874	0.715703	0.719573	0.723486	0.727441	0.731439	0.735482	0.73957	0.743703	0.747883	0.75211	0.756386	0.76071	0.765083	0.769508	0.773984	0.778512	0.783093	0.787729	0.79242	0.797167	0.801972	0.806834	0.811756	0.816739	0.821782	0.826889	0.83206	0.837295	0.842597	0.847966	0.853405	0.858913	0.864493	0.870146	0.875874	0.881677	0.887558	0.893518	0.899558	0.905681	0.911887	0.918179	0.924559	0.931028	0.937588	0.944241	0.950989	0.957834	0.964779	0.971825	0.978975	0.98623	0.993594	1.00107	1.00866	1.01636	1.02418	1.03213	1.0402	1.04839	1.05672	1.06518	1.07377	1.08251	1.09139	1.10041	1.10959	1.11892	1.1284	1.13806	1.14787	1.15786	1.16802	1.17837	1.1889	1.19961	1.21053	1.22164	1.23296	1.24449	1.25624	1.26821	1.28041	1.29286	1.30554	1.31848	1.33167	1.34513	1.35887	1.37289	1.3872	1.40181	1.41674	1.43198	1.44756	1.46348	1.47976	1.4964	1.51342	1.53083	1.54864	1.56688	1.58555	1.60467	1.62426	1.64433	1.6649	1.68599	1.70763	1.72983	1.75261	1.776	1.80003	1.82471	1.85008	1.87617	1.903	1.93061	1.95903	1.9883	2.01846	2.04955	2.08161	2.11469	2.14884	2.18411	2.22056	2.25825	2.29723	2.33759	2.37939	2.42271	2.46763	2.51426	2.56268	2.613	2.66534	2.71982	2.77657	2.83574	2.89749	2.96198	3.02942	3.09999	3.17393	3.25149	3.33293	3.41855	3.50869	3.60371	3.70403	3.81008	3.92239	4.04152	4.16812	4.3029	4.44669	4.60042	4.76516	4.94214	5.13277	5.3387	5.56184	5.80445	6.0692	6.35924
				0								0.43135	0.42935	0.42735	0.42535	0.42335	0.42135	0.41935	0.41735	0.41535	0.41335	0.41135	0.40935	0.40735	0.40535	0.40335	0.40135	0.39935	0.39735	0.39535	0.39335	0.39135	0.38935	0.38735	0.38535	0.38335	0.38135	0.37935	0.37735	0.37535	0.37335	0.37135	0.36935	0.36735	0.36535	0.36335	0.36135	0.35935	0.35735	0.35535	0.35335	0.35135	0.34935	0.34735	0.34535	0.34335	0.34135	0.33935	0.33735	0.33535	0.33335	0.33135	0.32935	0.32735	0.32535	0.32335	0.32135	0.31935	0.31735	0.31535	0.31335	0.31135	0.30935	0.30735	0.30535	0.30335	0.30135	0.29935	0.29735	0.29535	0.29335	0.29135	0.28935	0.28735	0.28535	0.28335	0.28135	0.27935	0.27735	0.27535	0.27335	0.27135	0.26935	0.26735	0.26535	0.26335	0.26135	0.25935	0.25735	0.25535	0.25335	0.25135	0.24935	0.24735	0.24535	0.24335	0.24135	0.23935	0.23735	0.23535	0.23335	0.23135	0.22935	0.22735	0.22535	0.22335	0.22135	0.21935	0.21735	0.21535	0.21335	0.21135	0.20935	0.20735	0.20535	0.20335	0.20135	0.19935	0.19735	0.19535	0.19335	0.19135	0.18935	0.18735	0.18535	0.18335	0.18135	0.17935	0.17735	0.17535	0.17335	0.17135	0.16935	0.16735	0.16535	0.16335	0.16135	0.15935	0.15735	0.15535	0.15335	0.15135	0.14935	0.14735	0.14535	0.14335	0.14135	0.13935	0.13735	0.13535	0.13335	0.13135	0.12935	0.12735	0.12535	0.12335	0.12135	0.11935	0.11735	0.11535	0.11335	0.11135	0.10935	0.10735	0.10535	0.10335	0.10135	0.09935	0.09735	0.09535	0.09335	0.09135	0.08935	0.08735	0.08535	0.08335	0.08135	0.07935	0.07735	0.07535	0.07335	0.07135	0.06935	0.06735	0.06535	0.06335	0.06135	0.05935	0.05735	0.05535	0.05335	0.05135	0.04935	0.04735	0.04535	0.04335	0.04135	0.03935	0.03735	0.03535	0.03335	0.03135		0.240142		0.556723	0.559316	0.561934	0.564576	0.567243	0.569936	0.572654	0.575398	0.578169	0.580966	0.583791	0.586643	0.589523	0.592432	0.59537	0.598337	0.601333	0.60436	0.607417	0.610506	0.613626	0.616778	0.619962	0.62318	0.626431	0.629716	0.633036	0.636392	0.639783	0.64321	0.646674	0.650176	0.653715	0.657294	0.660912	0.66457	0.668269	0.672009	0.675791	0.679616	0.683485	0.687398	0.691356	0.695359	0.69941	0.703508	0.707654	0.711849	0.716095	0.720391	0.724739	0.72914	0.733595	0.738105	0.74267	0.747292	0.751972	0.756711	0.761511	0.766371	0.771294	0.77628	0.781332	0.78645	0.791635	0.796889	0.802213	0.807608	0.813077	0.818621	0.82424	0.829937	0.835714	0.841571	0.847511	0.853536	0.859647	0.865846	0.872135	0.878516	0.884991	0.891563	0.898232	0.905002	0.911875	0.918854	0.925939	0.933135	0.940444	0.947868	0.95541	0.963073	0.970861	0.978775	0.986819	0.994996	1.00331	1.01176	1.02036	1.02911	1.038	1.04706	1.05627	1.06564	1.07518	1.0849	1.09479	1.10486	1.11513	1.12558	1.13623	1.14709	1.15815	1.16943	1.18093	1.19266	1.20463	1.21683	1.22929	1.24201	1.25499	1.26825	1.28178	1.29562	1.30975	1.32419	1.33896	1.35406	1.3695	1.3853	1.40147	1.41802	1.43497	1.45233	1.47011	1.48833	1.50701	1.52617	1.54582	1.56598	1.58667	1.60792	1.62974	1.65217	1.67522	1.69892	1.7233	1.7484	1.77423	1.80084	1.82826	1.85653	1.88569	1.91577	1.94684	1.97892	2.01209	2.04638	2.08186	2.11859	2.15664	2.19609	2.237	2.27947	2.32358	2.36944	2.41714	2.46679	2.51854	2.57249	2.62882	2.68766	2.7492	2.81362	2.88113	2.95197	3.02637	3.10462	3.18703	3.27392	3.3657	3.46276	3.56559	3.67471	3.79072	3.9143	4.04621	4.18731	4.33862	4.50126	4.67658	4.86611	5.07164	5.29531	5.53962	5.80755	6.10273	6.42951	6.79328	7.20067	7.66004
				0								0.4285	0.4265	0.4245	0.4225	0.4205	0.4185	0.4165	0.4145	0.4125	0.4105	0.4085	0.4065	0.4045	0.4025	0.4005	0.3985	0.3965	0.3945	0.3925	0.3905	0.3885	0.3865	0.3845	0.3825	0.3805	0.3785	0.3765	0.3745	0.3725	0.3705	0.3685	0.3665	0.3645	0.3625	0.3605	0.3585	0.3565	0.3545	0.3525	0.3505	0.3485	0.3465	0.3445	0.3425	0.3405	0.3385	0.3365	0.3345	0.3325	0.3305	0.3285	0.3265	0.3245	0.3225	0.3205	0.3185	0.3165	0.3145	0.3125	0.3105	0.3085	0.3065	0.3045	0.3025	0.3005	0.2985	0.2965	0.2945	0.2925	0.2905	0.2885	0.2865	0.2845	0.2825	0.2805	0.2785	0.2765	0.2745	0.2725	0.2705	0.2685	0.2665	0.2645	0.2625	0.2605	0.2585	0.2565	0.2545	0.2525	0.2505	0.2485	0.2465	0.2445	0.2425	0.2405	0.2385	0.2365	0.2345	0.2325	0.2305	0.2285	0.2265	0.2245	0.2225	0.2205	0.2185	0.2165	0.2145	0.2125	0.2105	0.2085	0.2065	0.2045	0.2025	0.2005	0.1985	0.1965	0.1945	0.1925	0.1905	0.1885	0.1865	0.1845	0.1825	0.1805	0.1785	0.1765	0.1745	0.1725	0.1705	0.1685	0.1665	0.1645	0.1625	0.1605	0.1585	0.1565	0.1545	0.1525	0.1505	0.1485	0.1465	0.1445	0.1425	0.1405	0.1385	0.1365	0.1345	0.1325	0.1305	0.1285	0.1265	0.1245	0.1225	0.1205	0.1185	0.1165	0.1145	0.1125	0.1105	0.1085	0.1065	0.1045	0.1025	0.1005	0.0985	0.0965	0.0945	0.0925	0.0905	0.0885	0.0865	0.0845	0.0825	0.0805	0.0785	0.0765	0.0745	0.0725	0.0705	0.0685	0.0665	0.0645	0.0625	0.0605	0.0585	0.0565	0.0545	0.0525	0.0505	0.0485	0.0465	0.0445	0.0425	0.0405	0.0385	0.0365	0.0345	0.0325	0.0305	0.0285		0.40909		0.954702	0.959178	0.963698	0.968259	0.972865	0.977514	0.982208	0.986947	0.991732	0.996564	1.00144	1.00637	1.01135	1.01637	1.02145	1.02657	1.03175	1.03698	1.04227	1.0476	1.053	1.05845	1.06395	1.06952	1.07514	1.08082	1.08656	1.09236	1.09823	1.10416	1.11015	1.11621	1.12233	1.12852	1.13478	1.14111	1.14752	1.15399	1.16054	1.16716	1.17386	1.18063	1.18749	1.19442	1.20144	1.20854	1.21572	1.22299	1.23034	1.23779	1.24533	1.25295	1.26068	1.26849	1.27641	1.28443	1.29254	1.30076	1.30909	1.31752	1.32606	1.33471	1.34348	1.35236	1.36136	1.37048	1.37973	1.3891	1.3986	1.40823	1.41799	1.42789	1.43792	1.4481	1.45843	1.4689	1.47953	1.49031	1.50125	1.51235	1.52361	1.53505	1.54665	1.55844	1.5704	1.58255	1.59489	1.60742	1.62016	1.63309	1.64624	1.65959	1.67317	1.68697	1.701	1.71526	1.72977	1.74452	1.75953	1.77479	1.79033	1.80614	1.82223	1.8386	1.85528	1.87226	1.88956	1.90718	1.92513	1.94342	1.96206	1.98106	2.00044	2.0202	2.04035	2.0609	2.08188	2.10329	2.12514	2.14745	2.17024	2.19351	2.21729	2.24159	2.26642	2.29182	2.31779	2.34435	2.37153	2.39935	2.42783	2.45699	2.48687	2.51747	2.54884	2.58101	2.61399	2.64783	2.68255	2.7182	2.75481	2.79242	2.83107	2.8708	2.91167	2.95372	2.99699	3.04156	3.08747	3.13479	3.18358	3.23391	3.28586	3.33951	3.39493	3.45223	3.5115	3.57283	3.63635	3.70217	3.77041	3.84122	3.91473	3.99112	4.07054	4.15319	4.23927	4.32899	4.42259	4.52033	4.62248	4.72936	4.8413	4.95866	5.08186	5.21133	5.34758	5.49114	5.64262	5.80269	5.97211	6.15172	6.34247	6.54543	6.76181	6.99298	7.24052	7.50623	7.79218	8.10078	8.43484	8.79763	9.19302	9.62564	10.101	10.6257	11.2079	11.8577	12.5874	13.4128	14.354
				0								0.1	0.098	0.096	0.094	0.092	0.09	0.088	0.086	0.084	0.082	0.08	0.078	0.076	0.074	0.072	0.07	0.068	0.066	0.064	0.062	0.06	0.058	0.056	0.054	0.052	0.05	0.048	0.046	0.044	0.042	0.04	0.038	0.036	0.034	0.032	0.03	0.028	0.026	0.024	0.022	0.02	0.018	0.016	0.014	0.012	0.01	0.008	0.006	0.004	0.002	0	-0.002	-0.004	-0.006	-0.008	-0.01	-0.012	-0.014	-0.016	-0.018	-0.02	-0.022	-0.024	-0.026	-0.028	-0.03	-0.032	-0.034	-0.036	-0.038	-0.04	-0.042	-0.044	-0.046	-0.048	-0.05	-0.052	-0.054	-0.056	-0.058	-0.06	-0.062	-0.064	-0.066	-0.068	-0.07	-0.072	-0.074	-0.076	-0.078	-0.08	-0.082	-0.084	-0.086	-0.088	-0.09	-0.092	-0.094	-0.096	-0.098	-0.1	-0.102	-0.104	-0.106	-0.108	-0.11	-0.112	-0.114	-0.116	-0.118	-0.12	-0.122	-0.124	-0.126	-0.128	-0.13	-0.132	-0.134	-0.136	-0.138	-0.14	-0.142	-0.144	-0.146	-0.148	-0.15	-0.152	-0.154	-0.156	-0.158	-0.16	-0.162	-0.164	-0.166	-0.168	-0.17	-0.172	-0.174	-0.176	-0.178	-0.18	-0.182	-0.184	-0.186	-0.188	-0.19	-0.192	-0.194	-0.196	-0.198	-0.2	-0.202	-0.204	-0.206	-0.208	-0.21	-0.212	-0.214	-0.216	-0.218	-0.22	-0.222	-0.224	-0.226	-0.228	-0.23	-0.232	-0.234	-0.236	-0.238	-0.24	-0.242	-0.244	-0.246	-0.248	-0.25	-0.252	-0.254	-0.256	-0.258	-0.26	-0.262	-0.264	-0.266	-0.268	-0.27	-0.272	-0.274	-0.276	-0.278	-0.28	-0.282	-0.284	-0.286	-0.288	-0.29	-0.292	-0.294	-0.296	-0.298	-0.3		0		0	0	0	0	0	0	0	0	0	0	0	0	0	0	0	0	0	0	0	0	0	0	0	0	0	0	0	0	0	0	0	0	0	0	0	0	0	0	0	0	0	0	0	0	0	0	0	0	0	0	#DIV/0!	0	0	0	0	0	0	0	0	0	0	0	0	0	0	0	0	0	0	0	0	0	0	0	0	0	0	0	0	0	0	0	0	0	0	0	0	0	0	0	0	0	0	0	0	0	0	0	0	0	0	0	0	0	0	0	0	0	0	0	0	0	0	0	0	0	0	0	0	0	0	0	0	0	0	0	0	0	0	0	0	0	0	0	0	0	0	0	0	0	0	0	0	0	0	0	0	0	0	0	0	0	0	0	0	0	0	0	0	0	0	0	0	0	0	0	0	0	0	0	0	0	0	0	0	0	0	0	0	0	0	0	0	0	0	0	0	0	0	0	0	0	0	0	0	0	0	0	0	0	0
				0								0.1	0.098	0.096	0.094	0.092	0.09	0.088	0.086	0.084	0.082	0.08	0.078	0.076	0.074	0.072	0.07	0.068	0.066	0.064	0.062	0.06	0.058	0.056	0.054	0.052	0.05	0.048	0.046	0.044	0.042	0.04	0.038	0.036	0.034	0.032	0.03	0.028	0.026	0.024	0.022	0.02	0.018	0.016	0.014	0.012	0.01	0.008	0.006	0.004	0.002	0	-0.002	-0.004	-0.006	-0.008	-0.01	-0.012	-0.014	-0.016	-0.018	-0.02	-0.022	-0.024	-0.026	-0.028	-0.03	-0.032	-0.034	-0.036	-0.038	-0.04	-0.042	-0.044	-0.046	-0.048	-0.05	-0.052	-0.054	-0.056	-0.058	-0.06	-0.062	-0.064	-0.066	-0.068	-0.07	-0.072	-0.074	-0.076	-0.078	-0.08	-0.082	-0.084	-0.086	-0.088	-0.09	-0.092	-0.094	-0.096	-0.098	-0.1	-0.102	-0.104	-0.106	-0.108	-0.11	-0.112	-0.114	-0.116	-0.118	-0.12	-0.122	-0.124	-0.126	-0.128	-0.13	-0.132	-0.134	-0.136	-0.138	-0.14	-0.142	-0.144	-0.146	-0.148	-0.15	-0.152	-0.154	-0.156	-0.158	-0.16	-0.162	-0.164	-0.166	-0.168	-0.17	-0.172	-0.174	-0.176	-0.178	-0.18	-0.182	-0.184	-0.186	-0.188	-0.19	-0.192	-0.194	-0.196	-0.198	-0.2	-0.202	-0.204	-0.206	-0.208	-0.21	-0.212	-0.214	-0.216	-0.218	-0.22	-0.222	-0.224	-0.226	-0.228	-0.23	-0.232	-0.234	-0.236	-0.238	-0.24	-0.242	-0.244	-0.246	-0.248	-0.25	-0.252	-0.254	-0.256	-0.258	-0.26	-0.262	-0.264	-0.266	-0.268	-0.27	-0.272	-0.274	-0.276	-0.278	-0.28	-0.282	-0.284	-0.286	-0.288	-0.29	-0.292	-0.294	-0.296	-0.298	-0.3		0		0	0	0	0	0	0	0	0	0	0	0	0	0	0	0	0	0	0	0	0	0	0	0	0	0	0	0	0	0	0	0	0	0	0	0	0	0	0	0	0	0	0	0	0	0	0	0	0	0	0	#DIV/0!	0	0	0	0	0	0	0	0	0	0	0	0	0	0	0	0	0	0	0	0	0	0	0	0	0	0	0	0	0	0	0	0	0	0	0	0	0	0	0	0	0	0	0	0	0	0	0	0	0	0	0	0	0	0	0	0	0	0	0	0	0	0	0	0	0	0	0	0	0	0	0	0	0	0	0	0	0	0	0	0	0	0	0	0	0	0	0	0	0	0	0	0	0	0	0	0	0	0	0	0	0	0	0	0	0	0	0	0	0	0	0	0	0	0	0	0	0	0	0	0	0	0	0	0	0	0	0	0	0	0	0	0	0	0	0	0	0	0	0	0	0	0	0	0	0	0	0	0	0	0
				0								0.1	0.098	0.096	0.094	0.092	0.09	0.088	0.086	0.084	0.082	0.08	0.078	0.076	0.074	0.072	0.07	0.068	0.066	0.064	0.062	0.06	0.058	0.056	0.054	0.052	0.05	0.048	0.046	0.044	0.042	0.04	0.038	0.036	0.034	0.032	0.03	0.028	0.026	0.024	0.022	0.02	0.018	0.016	0.014	0.012	0.01	0.008	0.006	0.004	0.002	0	-0.002	-0.004	-0.006	-0.008	-0.01	-0.012	-0.014	-0.016	-0.018	-0.02	-0.022	-0.024	-0.026	-0.028	-0.03	-0.032	-0.034	-0.036	-0.038	-0.04	-0.042	-0.044	-0.046	-0.048	-0.05	-0.052	-0.054	-0.056	-0.058	-0.06	-0.062	-0.064	-0.066	-0.068	-0.07	-0.072	-0.074	-0.076	-0.078	-0.08	-0.082	-0.084	-0.086	-0.088	-0.09	-0.092	-0.094	-0.096	-0.098	-0.1	-0.102	-0.104	-0.106	-0.108	-0.11	-0.112	-0.114	-0.116	-0.118	-0.12	-0.122	-0.124	-0.126	-0.128	-0.13	-0.132	-0.134	-0.136	-0.138	-0.14	-0.142	-0.144	-0.146	-0.148	-0.15	-0.152	-0.154	-0.156	-0.158	-0.16	-0.162	-0.164	-0.166	-0.168	-0.17	-0.172	-0.174	-0.176	-0.178	-0.18	-0.182	-0.184	-0.186	-0.188	-0.19	-0.192	-0.194	-0.196	-0.198	-0.2	-0.202	-0.204	-0.206	-0.208	-0.21	-0.212	-0.214	-0.216	-0.218	-0.22	-0.222	-0.224	-0.226	-0.228	-0.23	-0.232	-0.234	-0.236	-0.238	-0.24	-0.242	-0.244	-0.246	-0.248	-0.25	-0.252	-0.254	-0.256	-0.258	-0.26	-0.262	-0.264	-0.266	-0.268	-0.27	-0.272	-0.274	-0.276	-0.278	-0.28	-0.282	-0.284	-0.286	-0.288	-0.29	-0.292	-0.294	-0.296	-0.298	-0.3		0		0	0	0	0	0	0	0	0	0	0	0	0	0	0	0	0	0	0	0	0	0	0	0	0	0	0	0	0	0	0	0	0	0	0	0	0	0	0	0	0	0	0	0	0	0	0	0	0	0	0	#DIV/0!	0	0	0	0	0	0	0	0	0	0	0	0	0	0	0	0	0	0	0	0	0	0	0	0	0	0	0	0	0	0	0	0	0	0	0	0	0	0	0	0	0	0	0	0	0	0	0	0	0	0	0	0	0	0	0	0	0	0	0	0	0	0	0	0	0	0	0	0	0	0	0	0	0	0	0	0	0	0	0	0	0	0	0	0	0	0	0	0	0	0	0	0	0	0	0	0	0	0	0	0	0	0	0	0	0	0	0	0	0	0	0	0	0	0	0	0	0	0	0	0	0	0	0	0	0	0	0	0	0	0	0	0	0	0	0	0	0	0	0	0	0	0	0	0	0	0	0	0	0	0
				0								0.1	0.098	0.096	0.094	0.092	0.09	0.088	0.086	0.084	0.082	0.08	0.078	0.076	0.074	0.072	0.07	0.068	0.066	0.064	0.062	0.06	0.058	0.056	0.054	0.052	0.05	0.048	0.046	0.044	0.042	0.04	0.038	0.036	0.034	0.032	0.03	0.028	0.026	0.024	0.022	0.02	0.018	0.016	0.014	0.012	0.01	0.008	0.006	0.004	0.002	0	-0.002	-0.004	-0.006	-0.008	-0.01	-0.012	-0.014	-0.016	-0.018	-0.02	-0.022	-0.024	-0.026	-0.028	-0.03	-0.032	-0.034	-0.036	-0.038	-0.04	-0.042	-0.044	-0.046	-0.048	-0.05	-0.052	-0.054	-0.056	-0.058	-0.06	-0.062	-0.064	-0.066	-0.068	-0.07	-0.072	-0.074	-0.076	-0.078	-0.08	-0.082	-0.084	-0.086	-0.088	-0.09	-0.092	-0.094	-0.096	-0.098	-0.1	-0.102	-0.104	-0.106	-0.108	-0.11	-0.112	-0.114	-0.116	-0.118	-0.12	-0.122	-0.124	-0.126	-0.128	-0.13	-0.132	-0.134	-0.136	-0.138	-0.14	-0.142	-0.144	-0.146	-0.148	-0.15	-0.152	-0.154	-0.156	-0.158	-0.16	-0.162	-0.164	-0.166	-0.168	-0.17	-0.172	-0.174	-0.176	-0.178	-0.18	-0.182	-0.184	-0.186	-0.188	-0.19	-0.192	-0.194	-0.196	-0.198	-0.2	-0.202	-0.204	-0.206	-0.208	-0.21	-0.212	-0.214	-0.216	-0.218	-0.22	-0.222	-0.224	-0.226	-0.228	-0.23	-0.232	-0.234	-0.236	-0.238	-0.24	-0.242	-0.244	-0.246	-0.248	-0.25	-0.252	-0.254	-0.256	-0.258	-0.26	-0.262	-0.264	-0.266	-0.268	-0.27	-0.272	-0.274	-0.276	-0.278	-0.28	-0.282	-0.284	-0.286	-0.288	-0.29	-0.292	-0.294	-0.296	-0.298	-0.3		0		0	0	0	0	0	0	0	0	0	0	0	0	0	0	0	0	0	0	0	0	0	0	0	0	0	0	0	0	0	0	0	0	0	0	0	0	0	0	0	0	0	0	0	0	0	0	0	0	0	0	#DIV/0!	0	0	0	0	0	0	0	0	0	0	0	0	0	0	0	0	0	0	0	0	0	0	0	0	0	0	0	0	0	0	0	0	0	0	0	0	0	0	0	0	0	0	0	0	0	0	0	0	0	0	0	0	0	0	0	0	0	0	0	0	0	0	0	0	0	0	0	0	0	0	0	0	0	0	0	0	0	0	0	0	0	0	0	0	0	0	0	0	0	0	0	0	0	0	0	0	0	0	0	0	0	0	0	0	0	0	0	0	0	0	0	0	0	0	0	0	0	0	0	0	0	0	0	0	0	0	0	0	0	0	0	0	0	0	0	0	0	0	0	0	0	0	0	0	0	0	0	0	0	0
				0								0.1	0.098	0.096	0.094	0.092	0.09	0.088	0.086	0.084	0.082	0.08	0.078	0.076	0.074	0.072	0.07	0.068	0.066	0.064	0.062	0.06	0.058	0.056	0.054	0.052	0.05	0.048	0.046	0.044	0.042	0.04	0.038	0.036	0.034	0.032	0.03	0.028	0.026	0.024	0.022	0.02	0.018	0.016	0.014	0.012	0.01	0.008	0.006	0.004	0.002	0	-0.002	-0.004	-0.006	-0.008	-0.01	-0.012	-0.014	-0.016	-0.018	-0.02	-0.022	-0.024	-0.026	-0.028	-0.03	-0.032	-0.034	-0.036	-0.038	-0.04	-0.042	-0.044	-0.046	-0.048	-0.05	-0.052	-0.054	-0.056	-0.058	-0.06	-0.062	-0.064	-0.066	-0.068	-0.07	-0.072	-0.074	-0.076	-0.078	-0.08	-0.082	-0.084	-0.086	-0.088	-0.09	-0.092	-0.094	-0.096	-0.098	-0.1	-0.102	-0.104	-0.106	-0.108	-0.11	-0.112	-0.114	-0.116	-0.118	-0.12	-0.122	-0.124	-0.126	-0.128	-0.13	-0.132	-0.134	-0.136	-0.138	-0.14	-0.142	-0.144	-0.146	-0.148	-0.15	-0.152	-0.154	-0.156	-0.158	-0.16	-0.162	-0.164	-0.166	-0.168	-0.17	-0.172	-0.174	-0.176	-0.178	-0.18	-0.182	-0.184	-0.186	-0.188	-0.19	-0.192	-0.194	-0.196	-0.198	-0.2	-0.202	-0.204	-0.206	-0.208	-0.21	-0.212	-0.214	-0.216	-0.218	-0.22	-0.222	-0.224	-0.226	-0.228	-0.23	-0.232	-0.234	-0.236	-0.238	-0.24	-0.242	-0.244	-0.246	-0.248	-0.25	-0.252	-0.254	-0.256	-0.258	-0.26	-0.262	-0.264	-0.266	-0.268	-0.27	-0.272	-0.274	-0.276	-0.278	-0.28	-0.282	-0.284	-0.286	-0.288	-0.29	-0.292	-0.294	-0.296	-0.298	-0.3		0		0	0	0	0	0	0	0	0	0	0	0	0	0	0	0	0	0	0	0	0	0	0	0	0	0	0	0	0	0	0	0	0	0	0	0	0	0	0	0	0	0	0	0	0	0	0	0	0	0	0	#DIV/0!	0	0	0	0	0	0	0	0	0	0	0	0	0	0	0	0	0	0	0	0	0	0	0	0	0	0	0	0	0	0	0	0	0	0	0	0	0	0	0	0	0	0	0	0	0	0	0	0	0	0	0	0	0	0	0	0	0	0	0	0	0	0	0	0	0	0	0	0	0	0	0	0	0	0	0	0	0	0	0	0	0	0	0	0	0	0	0	0	0	0	0	0	0	0	0	0	0	0	0	0	0	0	0	0	0	0	0	0	0	0	0	0	0	0	0	0	0	0	0	0	0	0	0	0	0	0	0	0	0	0	0	0	0	0	0	0	0	0	0	0	0	0	0	0	0	0	0	0	0	0
				0								0.1	0.098	0.096	0.094	0.092	0.09	0.088	0.086	0.084	0.082	0.08	0.078	0.076	0.074	0.072	0.07	0.068	0.066	0.064	0.062	0.06	0.058	0.056	0.054	0.052	0.05	0.048	0.046	0.044	0.042	0.04	0.038	0.036	0.034	0.032	0.03	0.028	0.026	0.024	0.022	0.02	0.018	0.016	0.014	0.012	0.01	0.008	0.006	0.004	0.002	0	-0.002	-0.004	-0.006	-0.008	-0.01	-0.012	-0.014	-0.016	-0.018	-0.02	-0.022	-0.024	-0.026	-0.028	-0.03	-0.032	-0.034	-0.036	-0.038	-0.04	-0.042	-0.044	-0.046	-0.048	-0.05	-0.052	-0.054	-0.056	-0.058	-0.06	-0.062	-0.064	-0.066	-0.068	-0.07	-0.072	-0.074	-0.076	-0.078	-0.08	-0.082	-0.084	-0.086	-0.088	-0.09	-0.092	-0.094	-0.096	-0.098	-0.1	-0.102	-0.104	-0.106	-0.108	-0.11	-0.112	-0.114	-0.116	-0.118	-0.12	-0.122	-0.124	-0.126	-0.128	-0.13	-0.132	-0.134	-0.136	-0.138	-0.14	-0.142	-0.144	-0.146	-0.148	-0.15	-0.152	-0.154	-0.156	-0.158	-0.16	-0.162	-0.164	-0.166	-0.168	-0.17	-0.172	-0.174	-0.176	-0.178	-0.18	-0.182	-0.184	-0.186	-0.188	-0.19	-0.192	-0.194	-0.196	-0.198	-0.2	-0.202	-0.204	-0.206	-0.208	-0.21	-0.212	-0.214	-0.216	-0.218	-0.22	-0.222	-0.224	-0.226	-0.228	-0.23	-0.232	-0.234	-0.236	-0.238	-0.24	-0.242	-0.244	-0.246	-0.248	-0.25	-0.252	-0.254	-0.256	-0.258	-0.26	-0.262	-0.264	-0.266	-0.268	-0.27	-0.272	-0.274	-0.276	-0.278	-0.28	-0.282	-0.284	-0.286	-0.288	-0.29	-0.292	-0.294	-0.296	-0.298	-0.3		0		0	0	0	0	0	0	0	0	0	0	0	0	0	0	0	0	0	0	0	0	0	0	0	0	0	0	0	0	0	0	0	0	0	0	0	0	0	0	0	0	0	0	0	0	0	0	0	0	0	0	#DIV/0!	0	0	0	0	0	0	0	0	0	0	0	0	0	0	0	0	0	0	0	0	0	0	0	0	0	0	0	0	0	0	0	0	0	0	0	0	0	0	0	0	0	0	0	0	0	0	0	0	0	0	0	0	0	0	0	0	0	0	0	0	0	0	0	0	0	0	0	0	0	0	0	0	0	0	0	0	0	0	0	0	0	0	0	0	0	0	0	0	0	0	0	0	0	0	0	0	0	0	0	0	0	0	0	0	0	0	0	0	0	0	0	0	0	0	0	0	0	0	0	0	0	0	0	0	0	0	0	0	0	0	0	0	0	0	0	0	0	0	0	0	0	0	0	0	0	0	0	0	0	0
				0								0.1	0.098	0.096	0.094	0.092	0.09	0.088	0.086	0.084	0.082	0.08	0.078	0.076	0.074	0.072	0.07	0.068	0.066	0.064	0.062	0.06	0.058	0.056	0.054	0.052	0.05	0.048	0.046	0.044	0.042	0.04	0.038	0.036	0.034	0.032	0.03	0.028	0.026	0.024	0.022	0.02	0.018	0.016	0.014	0.012	0.01	0.008	0.006	0.004	0.002	0	-0.002	-0.004	-0.006	-0.008	-0.01	-0.012	-0.014	-0.016	-0.018	-0.02	-0.022	-0.024	-0.026	-0.028	-0.03	-0.032	-0.034	-0.036	-0.038	-0.04	-0.042	-0.044	-0.046	-0.048	-0.05	-0.052	-0.054	-0.056	-0.058	-0.06	-0.062	-0.064	-0.066	-0.068	-0.07	-0.072	-0.074	-0.076	-0.078	-0.08	-0.082	-0.084	-0.086	-0.088	-0.09	-0.092	-0.094	-0.096	-0.098	-0.1	-0.102	-0.104	-0.106	-0.108	-0.11	-0.112	-0.114	-0.116	-0.118	-0.12	-0.122	-0.124	-0.126	-0.128	-0.13	-0.132	-0.134	-0.136	-0.138	-0.14	-0.142	-0.144	-0.146	-0.148	-0.15	-0.152	-0.154	-0.156	-0.158	-0.16	-0.162	-0.164	-0.166	-0.168	-0.17	-0.172	-0.174	-0.176	-0.178	-0.18	-0.182	-0.184	-0.186	-0.188	-0.19	-0.192	-0.194	-0.196	-0.198	-0.2	-0.202	-0.204	-0.206	-0.208	-0.21	-0.212	-0.214	-0.216	-0.218	-0.22	-0.222	-0.224	-0.226	-0.228	-0.23	-0.232	-0.234	-0.236	-0.238	-0.24	-0.242	-0.244	-0.246	-0.248	-0.25	-0.252	-0.254	-0.256	-0.258	-0.26	-0.262	-0.264	-0.266	-0.268	-0.27	-0.272	-0.274	-0.276	-0.278	-0.28	-0.282	-0.284	-0.286	-0.288	-0.29	-0.292	-0.294	-0.296	-0.298	-0.3		0		0	0	0	0	0	0	0	0	0	0	0	0	0	0	0	0	0	0	0	0	0	0	0	0	0	0	0	0	0	0	0	0	0	0	0	0	0	0	0	0	0	0	0	0	0	0	0	0	0	0	#DIV/0!	0	0	0	0	0	0	0	0	0	0	0	0	0	0	0	0	0	0	0	0	0	0	0	0	0	0	0	0	0	0	0	0	0	0	0	0	0	0	0	0	0	0	0	0	0	0	0	0	0	0	0	0	0	0	0	0	0	0	0	0	0	0	0	0	0	0	0	0	0	0	0	0	0	0	0	0	0	0	0	0	0	0	0	0	0	0	0	0	0	0	0	0	0	0	0	0	0	0	0	0	0	0	0	0	0	0	0	0	0	0	0	0	0	0	0	0	0	0	0	0	0	0	0	0	0	0	0	0	0	0	0	0	0	0	0	0	0	0	0	0	0	0	0	0	0	0	0	0	0	0
				0								0.1	0.098	0.096	0.094	0.092	0.09	0.088	0.086	0.084	0.082	0.08	0.078	0.076	0.074	0.072	0.07	0.068	0.066	0.064	0.062	0.06	0.058	0.056	0.054	0.052	0.05	0.048	0.046	0.044	0.042	0.04	0.038	0.036	0.034	0.032	0.03	0.028	0.026	0.024	0.022	0.02	0.018	0.016	0.014	0.012	0.01	0.008	0.006	0.004	0.002	0	-0.002	-0.004	-0.006	-0.008	-0.01	-0.012	-0.014	-0.016	-0.018	-0.02	-0.022	-0.024	-0.026	-0.028	-0.03	-0.032	-0.034	-0.036	-0.038	-0.04	-0.042	-0.044	-0.046	-0.048	-0.05	-0.052	-0.054	-0.056	-0.058	-0.06	-0.062	-0.064	-0.066	-0.068	-0.07	-0.072	-0.074	-0.076	-0.078	-0.08	-0.082	-0.084	-0.086	-0.088	-0.09	-0.092	-0.094	-0.096	-0.098	-0.1	-0.102	-0.104	-0.106	-0.108	-0.11	-0.112	-0.114	-0.116	-0.118	-0.12	-0.122	-0.124	-0.126	-0.128	-0.13	-0.132	-0.134	-0.136	-0.138	-0.14	-0.142	-0.144	-0.146	-0.148	-0.15	-0.152	-0.154	-0.156	-0.158	-0.16	-0.162	-0.164	-0.166	-0.168	-0.17	-0.172	-0.174	-0.176	-0.178	-0.18	-0.182	-0.184	-0.186	-0.188	-0.19	-0.192	-0.194	-0.196	-0.198	-0.2	-0.202	-0.204	-0.206	-0.208	-0.21	-0.212	-0.214	-0.216	-0.218	-0.22	-0.222	-0.224	-0.226	-0.228	-0.23	-0.232	-0.234	-0.236	-0.238	-0.24	-0.242	-0.244	-0.246	-0.248	-0.25	-0.252	-0.254	-0.256	-0.258	-0.26	-0.262	-0.264	-0.266	-0.268	-0.27	-0.272	-0.274	-0.276	-0.278	-0.28	-0.282	-0.284	-0.286	-0.288	-0.29	-0.292	-0.294	-0.296	-0.298	-0.3		0		0	0	0	0	0	0	0	0	0	0	0	0	0	0	0	0	0	0	0	0	0	0	0	0	0	0	0	0	0	0	0	0	0	0	0	0	0	0	0	0	0	0	0	0	0	0	0	0	0	0	#DIV/0!	0	0	0	0	0	0	0	0	0	0	0	0	0	0	0	0	0	0	0	0	0	0	0	0	0	0	0	0	0	0	0	0	0	0	0	0	0	0	0	0	0	0	0	0	0	0	0	0	0	0	0	0	0	0	0	0	0	0	0	0	0	0	0	0	0	0	0	0	0	0	0	0	0	0	0	0	0	0	0	0	0	0	0	0	0	0	0	0	0	0	0	0	0	0	0	0	0	0	0	0	0	0	0	0	0	0	0	0	0	0	0	0	0	0	0	0	0	0	0	0	0	0	0	0	0	0	0	0	0	0	0	0	0	0	0	0	0	0	0	0	0	0	0	0	0	0	0	0	0	0
				0								0.1	0.098	0.096	0.094	0.092	0.09	0.088	0.086	0.084	0.082	0.08	0.078	0.076	0.074	0.072	0.07	0.068	0.066	0.064	0.062	0.06	0.058	0.056	0.054	0.052	0.05	0.048	0.046	0.044	0.042	0.04	0.038	0.036	0.034	0.032	0.03	0.028	0.026	0.024	0.022	0.02	0.018	0.016	0.014	0.012	0.01	0.008	0.006	0.004	0.002	0	-0.002	-0.004	-0.006	-0.008	-0.01	-0.012	-0.014	-0.016	-0.018	-0.02	-0.022	-0.024	-0.026	-0.028	-0.03	-0.032	-0.034	-0.036	-0.038	-0.04	-0.042	-0.044	-0.046	-0.048	-0.05	-0.052	-0.054	-0.056	-0.058	-0.06	-0.062	-0.064	-0.066	-0.068	-0.07	-0.072	-0.074	-0.076	-0.078	-0.08	-0.082	-0.084	-0.086	-0.088	-0.09	-0.092	-0.094	-0.096	-0.098	-0.1	-0.102	-0.104	-0.106	-0.108	-0.11	-0.112	-0.114	-0.116	-0.118	-0.12	-0.122	-0.124	-0.126	-0.128	-0.13	-0.132	-0.134	-0.136	-0.138	-0.14	-0.142	-0.144	-0.146	-0.148	-0.15	-0.152	-0.154	-0.156	-0.158	-0.16	-0.162	-0.164	-0.166	-0.168	-0.17	-0.172	-0.174	-0.176	-0.178	-0.18	-0.182	-0.184	-0.186	-0.188	-0.19	-0.192	-0.194	-0.196	-0.198	-0.2	-0.202	-0.204	-0.206	-0.208	-0.21	-0.212	-0.214	-0.216	-0.218	-0.22	-0.222	-0.224	-0.226	-0.228	-0.23	-0.232	-0.234	-0.236	-0.238	-0.24	-0.242	-0.244	-0.246	-0.248	-0.25	-0.252	-0.254	-0.256	-0.258	-0.26	-0.262	-0.264	-0.266	-0.268	-0.27	-0.272	-0.274	-0.276	-0.278	-0.28	-0.282	-0.284	-0.286	-0.288	-0.29	-0.292	-0.294	-0.296	-0.298	-0.3		0		0	0	0	0	0	0	0	0	0	0	0	0	0	0	0	0	0	0	0	0	0	0	0	0	0	0	0	0	0	0	0	0	0	0	0	0	0	0	0	0	0	0	0	0	0	0	0	0	0	0	#DIV/0!	0	0	0	0	0	0	0	0	0	0	0	0	0	0	0	0	0	0	0	0	0	0	0	0	0	0	0	0	0	0	0	0	0	0	0	0	0	0	0	0	0	0	0	0	0	0	0	0	0	0	0	0	0	0	0	0	0	0	0	0	0	0	0	0	0	0	0	0	0	0	0	0	0	0	0	0	0	0	0	0	0	0	0	0	0	0	0	0	0	0	0	0	0	0	0	0	0	0	0	0	0	0	0	0	0	0	0	0	0	0	0	0	0	0	0	0	0	0	0	0	0	0	0	0	0	0	0	0	0	0	0	0	0	0	0	0	0	0	0	0	0	0	0	0	0	0	0	0	0	0
				0								0.1	0.098	0.096	0.094	0.092	0.09	0.088	0.086	0.084	0.082	0.08	0.078	0.076	0.074	0.072	0.07	0.068	0.066	0.064	0.062	0.06	0.058	0.056	0.054	0.052	0.05	0.048	0.046	0.044	0.042	0.04	0.038	0.036	0.034	0.032	0.03	0.028	0.026	0.024	0.022	0.02	0.018	0.016	0.014	0.012	0.01	0.008	0.006	0.004	0.002	0	-0.002	-0.004	-0.006	-0.008	-0.01	-0.012	-0.014	-0.016	-0.018	-0.02	-0.022	-0.024	-0.026	-0.028	-0.03	-0.032	-0.034	-0.036	-0.038	-0.04	-0.042	-0.044	-0.046	-0.048	-0.05	-0.052	-0.054	-0.056	-0.058	-0.06	-0.062	-0.064	-0.066	-0.068	-0.07	-0.072	-0.074	-0.076	-0.078	-0.08	-0.082	-0.084	-0.086	-0.088	-0.09	-0.092	-0.094	-0.096	-0.098	-0.1	-0.102	-0.104	-0.106	-0.108	-0.11	-0.112	-0.114	-0.116	-0.118	-0.12	-0.122	-0.124	-0.126	-0.128	-0.13	-0.132	-0.134	-0.136	-0.138	-0.14	-0.142	-0.144	-0.146	-0.148	-0.15	-0.152	-0.154	-0.156	-0.158	-0.16	-0.162	-0.164	-0.166	-0.168	-0.17	-0.172	-0.174	-0.176	-0.178	-0.18	-0.182	-0.184	-0.186	-0.188	-0.19	-0.192	-0.194	-0.196	-0.198	-0.2	-0.202	-0.204	-0.206	-0.208	-0.21	-0.212	-0.214	-0.216	-0.218	-0.22	-0.222	-0.224	-0.226	-0.228	-0.23	-0.232	-0.234	-0.236	-0.238	-0.24	-0.242	-0.244	-0.246	-0.248	-0.25	-0.252	-0.254	-0.256	-0.258	-0.26	-0.262	-0.264	-0.266	-0.268	-0.27	-0.272	-0.274	-0.276	-0.278	-0.28	-0.282	-0.284	-0.286	-0.288	-0.29	-0.292	-0.294	-0.296	-0.298	-0.3		0		0	0	0	0	0	0	0	0	0	0	0	0	0	0	0	0	0	0	0	0	0	0	0	0	0	0	0	0	0	0	0	0	0	0	0	0	0	0	0	0	0	0	0	0	0	0	0	0	0	0	#DIV/0!	0	0	0	0	0	0	0	0	0	0	0	0	0	0	0	0	0	0	0	0	0	0	0	0	0	0	0	0	0	0	0	0	0	0	0	0	0	0	0	0	0	0	0	0	0	0	0	0	0	0	0	0	0	0	0	0	0	0	0	0	0	0	0	0	0	0	0	0	0	0	0	0	0	0	0	0	0	0	0	0	0	0	0	0	0	0	0	0	0	0	0	0	0	0	0	0	0	0	0	0	0	0	0	0	0	0	0	0	0	0	0	0	0	0	0	0	0	0	0	0	0	0	0	0	0	0	0	0	0	0	0	0	0	0	0	0	0	0	0	0	0	0	0	0	0	0	0	0	0	0
				0								0.1	0.098	0.096	0.094	0.092	0.09	0.088	0.086	0.084	0.082	0.08	0.078	0.076	0.074	0.072	0.07	0.068	0.066	0.064	0.062	0.06	0.058	0.056	0.054	0.052	0.05	0.048	0.046	0.044	0.042	0.04	0.038	0.036	0.034	0.032	0.03	0.028	0.026	0.024	0.022	0.02	0.018	0.016	0.014	0.012	0.01	0.008	0.006	0.004	0.002	0	-0.002	-0.004	-0.006	-0.008	-0.01	-0.012	-0.014	-0.016	-0.018	-0.02	-0.022	-0.024	-0.026	-0.028	-0.03	-0.032	-0.034	-0.036	-0.038	-0.04	-0.042	-0.044	-0.046	-0.048	-0.05	-0.052	-0.054	-0.056	-0.058	-0.06	-0.062	-0.064	-0.066	-0.068	-0.07	-0.072	-0.074	-0.076	-0.078	-0.08	-0.082	-0.084	-0.086	-0.088	-0.09	-0.092	-0.094	-0.096	-0.098	-0.1	-0.102	-0.104	-0.106	-0.108	-0.11	-0.112	-0.114	-0.116	-0.118	-0.12	-0.122	-0.124	-0.126	-0.128	-0.13	-0.132	-0.134	-0.136	-0.138	-0.14	-0.142	-0.144	-0.146	-0.148	-0.15	-0.152	-0.154	-0.156	-0.158	-0.16	-0.162	-0.164	-0.166	-0.168	-0.17	-0.172	-0.174	-0.176	-0.178	-0.18	-0.182	-0.184	-0.186	-0.188	-0.19	-0.192	-0.194	-0.196	-0.198	-0.2	-0.202	-0.204	-0.206	-0.208	-0.21	-0.212	-0.214	-0.216	-0.218	-0.22	-0.222	-0.224	-0.226	-0.228	-0.23	-0.232	-0.234	-0.236	-0.238	-0.24	-0.242	-0.244	-0.246	-0.248	-0.25	-0.252	-0.254	-0.256	-0.258	-0.26	-0.262	-0.264	-0.266	-0.268	-0.27	-0.272	-0.274	-0.276	-0.278	-0.28	-0.282	-0.284	-0.286	-0.288	-0.29	-0.292	-0.294	-0.296	-0.298	-0.3		0		0	0	0	0	0	0	0	0	0	0	0	0	0	0	0	0	0	0	0	0	0	0	0	0	0	0	0	0	0	0	0	0	0	0	0	0	0	0	0	0	0	0	0	0	0	0	0	0	0	0	#DIV/0!	0	0	0	0	0	0	0	0	0	0	0	0	0	0	0	0	0	0	0	0	0	0	0	0	0	0	0	0	0	0	0	0	0	0	0	0	0	0	0	0	0	0	0	0	0	0	0	0	0	0	0	0	0	0	0	0	0	0	0	0	0	0	0	0	0	0	0	0	0	0	0	0	0	0	0	0	0	0	0	0	0	0	0	0	0	0	0	0	0	0	0	0	0	0	0	0	0	0	0	0	0	0	0	0	0	0	0	0	0	0	0	0	0	0	0	0	0	0	0	0	0	0	0	0	0	0	0	0	0	0	0	0	0	0	0	0	0	0	0	0	0	0	0	0	0	0	0	0	0	0

### Sheet: 072522_2_4
																																																																																																																																																																																																																							∆PO2	0.1	0.0985	0.097	0.0955	0.094	0.0925	0.091	0.0895	0.088	0.0865	0.085	0.0835	0.082	0.0805	0.079	0.0775	0.076	0.0745	0.073	0.0715	0.07	0.0685	0.067	0.0655	0.064	0.0625	0.061	0.0595	0.058	0.0565	0.055	0.0535	0.052	0.0505	0.049	0.0475	0.046	0.0445	0.043	0.0415	0.04	0.0385	0.037	0.0355	0.034	0.0325	0.031	0.0295	0.028	0.0265	0.025	0.0235	0.022	0.0205	0.019	0.0175	0.016	0.0145	0.013	0.0115	0.01	0.0085	0.007	0.0055	0.004	0.0025	0.001	-0.0005	-0.002	-0.0035	-0.005	-0.0065	-0.008	-0.0095	-0.011	-0.0125	-0.014	-0.0155	-0.017	-0.0185	-0.02	-0.0215	-0.023	-0.0245	-0.026	-0.0275	-0.029	-0.0305	-0.032	-0.0335	-0.035	-0.0365	-0.038	-0.0395	-0.041	-0.0425	-0.044	-0.0455	-0.047	-0.0485	-0.05	-0.0515	-0.053	-0.0545	-0.056	-0.0575	-0.059	-0.0605	-0.062	-0.0635	-0.065	-0.0665	-0.068	-0.0695	-0.071	-0.0725	-0.074	-0.0755	-0.077	-0.0785	-0.08	-0.0815	-0.083	-0.0845	-0.086	-0.0875	-0.089	-0.0905	-0.092	-0.0935	-0.095	-0.0965	-0.098	-0.0995	-0.101	-0.1025	-0.104	-0.1055	-0.107	-0.1085	-0.11	-0.1115	-0.113	-0.1145	-0.116	-0.1175	-0.119	-0.1205	-0.122	-0.1235	-0.125	-0.1265	-0.128	-0.1295	-0.131	-0.1325	-0.134	-0.1355	-0.137	-0.1385	-0.14	-0.1415	-0.143	-0.1445	-0.146	-0.1475	-0.149	-0.1505	-0.152	-0.1535	-0.155	-0.1565	-0.158	-0.1595	-0.161	-0.1625	-0.164	-0.1655	-0.167	-0.1685	-0.17	-0.1715	-0.173	-0.1745	-0.176	-0.1775	-0.179	-0.1805	-0.182	-0.1835	-0.185	-0.1865	-0.188	-0.1895	-0.191	-0.1925	-0.194	-0.1955	-0.197	-0.1985	-0.2
																																																																																																																																																																																																																							Maximum Alpha	6.13387	6.13406	6.13426	6.13445	6.13464	6.13484	6.13503	6.13522	6.13542	6.13561	6.1358	6.136	6.13619	6.13638	6.13658	6.13677	6.13696	6.13716	6.13735	6.13755	6.13774	6.13793	6.13813	6.13832	6.13851	6.13871	6.1389	6.1391	6.13929	6.13948	6.13968	6.13987	6.14006	6.14026	6.14045	6.14065	6.14084	6.14103	6.14123	6.14142	6.14161	6.14181	6.142	6.1422	6.14239	6.14258	6.14278	6.14297	6.14317	6.14336	6.14355	6.14375	6.14394	6.14414	6.14433	6.14452	6.14472	6.14491	6.14511	6.1453	6.14549	6.14569	6.14588	6.14608	6.14627	6.14647	6.14666	6.14685	6.14705	6.14724	6.14744	6.14763	6.14783	6.14802	6.14821	6.14841	6.1486	6.1488	6.14899	6.14919	6.14938	6.14957	6.14977	6.14996	6.15016	6.15035	6.15055	6.15074	6.15094	6.15113	6.15132	6.15152	6.17084	6.20306	6.23562	6.26852	6.30176	6.33537	6.36933	6.40366	6.43836	6.47344	6.50891	6.54476	6.58102	6.61767	6.65474	6.69222	6.73013	6.76847	6.80725	6.84648	6.88616	6.92631	6.96692	7.00802	7.0496	7.09168	7.13426	7.17736	7.22098	7.26514	7.30984	7.35509	7.40091	7.4473	7.49428	7.54185	7.59003	7.63883	7.68826	7.73834	7.78907	7.84047	7.89255	7.94534	7.99883	8.05305	8.108	8.16371	8.2202	8.27747	8.33554	8.39444	8.45417	8.51476	8.57622	8.63858	8.70185	8.76605	8.83121	8.89735	8.96448	9.03264	9.10183	9.1721	9.24346	9.31594	9.38956	9.46436	9.54036	9.61759	9.69608	9.77586	9.85696	9.93943	10.0233	10.1086	10.1953	10.2835	10.3733	10.4647	10.5577	10.6524	10.7487	10.8469	10.9468	11.0486	11.1523	11.258	11.3657	11.4755	11.5874	11.7015	11.8179	11.9366	12.0578	12.1814	12.3076	12.4364	12.568	12.7023	12.8396	12.9799	13.1233	13.2698	13.4197	13.573	13.7299	13.8904	14.0547
																																																																																																																																																																																																																							Second order difference quotient		0.0054209	0.00542142	0.00542193	0.00542244	0.00542296	0.00542347	0.00542398	0.0054245	0.00542501	0.00542552	0.00542604	0.00542655	0.00542706	0.00542758	0.00542809	0.0054286	0.00542912	0.00542963	0.00543014	0.00543066	0.00543117	0.00543169	0.0054322	0.00543272	0.00543323	0.00543374	0.00543426	0.00543477	0.00543529	0.0054358	0.00543632	0.00543683	0.00543735	0.00543786	0.00543838	0.00543889	0.00543941	0.00543992	0.00544044	0.00544095	0.00544147	0.00544198	0.0054425	0.00544301	0.00544353	0.00544404	0.00544456	0.00544508	0.00544559	0.00544611	0.00544662	0.00544714	0.00544766	0.00544817	0.00544869	0.0054492	0.00544972	0.00545024	0.00545075	0.00545127	0.00545179	0.0054523	0.00545282	0.00545334	0.00545385	0.00545437	0.00545489	0.00545541	0.00545592	0.00545644	0.00545696	0.00545747	0.00545799	0.00545851	0.00545903	0.00545955	0.00546006	0.00546058	0.0054611	0.00546162	0.00546213	0.00546265	0.00546317	0.00546369	0.00546421	0.00546472	0.00546524	0.00546576	0.00546628	0.0054668	8501.14	5731.57	150.306	152.685	155.115	157.596	160.131	162.72	165.365	168.068	170.831	173.654	176.539	179.489	182.506	185.59	188.743	191.969	195.269	198.645	202.099	205.633	209.251	212.954	216.744	220.625	224.6	228.67	232.84	237.111	241.488	245.973	250.569	255.281	260.112	265.066	270.146	275.356	280.702	286.187	291.815	297.593	303.523	309.613	315.866	322.289	328.887	335.667	342.634	349.796	357.158	364.729	372.515	380.524	388.764	397.244	405.973	414.959	424.212	433.743	443.561	453.677	464.104	474.853	485.936	497.367	509.159	521.327	533.886	546.851	560.24	574.069	588.357	603.123	618.388	634.172	650.498	667.389	684.87	702.967	721.708	741.12	761.235	782.084	803.702	826.124	849.388	873.533	898.603	924.641	951.695	979.814	1009.05	1039.47	1071.11	1104.06	1138.37	1174.12	1211.38	1250.23	1290.77	1333.07	1377.25	1423.39	1471.63	1522.06	1574.83	1630.07	1687.92
																																																																																																																																																																																																																							Positive Only		0.0054209	0.00542142	0.00542193	0.00542244	0.00542296	0.00542347	0.00542398	0.0054245	0.00542501	0.00542552	0.00542604	0.00542655	0.00542706	0.00542758	0.00542809	0.0054286	0.00542912	0.00542963	0.00543014	0.00543066	0.00543117	0.00543169	0.0054322	0.00543272	0.00543323	0.00543374	0.00543426	0.00543477	0.00543529	0.0054358	0.00543632	0.00543683	0.00543735	0.00543786	0.00543838	0.00543889	0.00543941	0.00543992	0.00544044	0.00544095	0.00544147	0.00544198	0.0054425	0.00544301	0.00544353	0.00544404	0.00544456	0.00544508	0.00544559	0.00544611	0.00544662	0.00544714	0.00544766	0.00544817	0.00544869	0.0054492	0.00544972	0.00545024	0.00545075	0.00545127	0.00545179	0.0054523	0.00545282	0.00545334	0.00545385	0.00545437	0.00545489	0.00545541	0.00545592	0.00545644	0.00545696	0.00545747	0.00545799	0.00545851	0.00545903	0.00545955	0.00546006	0.00546058	0.0054611	0.00546162	0.00546213	0.00546265	0.00546317	0.00546369	0.00546421	0.00546472	0.00546524	0.00546576	0.00546628	0.0054668	8501.14	5731.57	150.306	152.685	155.115	157.596	160.131	162.72	165.365	168.068	170.831	173.654	176.539	179.489	182.506	185.59	188.743	191.969	195.269	198.645	202.099	205.633	209.251	212.954	216.744	220.625	224.6	228.67	232.84	237.111	241.488	245.973	250.569	255.281	260.112	265.066	270.146	275.356	280.702	286.187	291.815	297.593	303.523	309.613	315.866	322.289	328.887	335.667	342.634	349.796	357.158	364.729	372.515	380.524	388.764	397.244	405.973	414.959	424.212	433.743	443.561	453.677	464.104	474.853	485.936	497.367	509.159	521.327	533.886	546.851	560.24	574.069	588.357	603.123	618.388	634.172	650.498	667.389	684.87	702.967	721.708	741.12	761.235	782.084	803.702	826.124	849.388	873.533	898.603	924.641	951.695	979.814	1009.05	1039.47	1071.11	1104.06	1138.37	1174.12	1211.38	1250.23	1290.77	1333.07	1377.25	1423.39	1471.63	1522.06	1574.83	1630.07	1687.92
																																																																																																																																																																																																																							Log Second Order Diff		-2.26593	-2.26589	-2.26585	-2.26581	-2.26576	-2.26572	-2.26568	-2.26564	-2.2656	-2.26556	-2.26552	-2.26548	-2.26544	-2.26539	-2.26535	-2.26531	-2.26527	-2.26523	-2.26519	-2.26515	-2.26511	-2.26507	-2.26502	-2.26498	-2.26494	-2.2649	-2.26486	-2.26482	-2.26478	-2.26474	-2.2647	-2.26465	-2.26461	-2.26457	-2.26453	-2.26449	-2.26445	-2.26441	-2.26437	-2.26433	-2.26428	-2.26424	-2.2642	-2.26416	-2.26412	-2.26408	-2.26404	-2.264	-2.26395	-2.26391	-2.26387	-2.26383	-2.26379	-2.26375	-2.26371	-2.26367	-2.26363	-2.26358	-2.26354	-2.2635	-2.26346	-2.26342	-2.26338	-2.26334	-2.2633	-2.26326	-2.26321	-2.26317	-2.26313	-2.26309	-2.26305	-2.26301	-2.26297	-2.26293	-2.26288	-2.26284	-2.2628	-2.26276	-2.26272	-2.26268	-2.26264	-2.2626	-2.26256	-2.26251	-2.26247	-2.26243	-2.26239	-2.26235	-2.26231	-2.26227	3.92948	3.75827	2.17698	2.1838	2.19065	2.19755	2.20447	2.21144	2.21844	2.22549	2.23257	2.23968	2.24684	2.25404	2.26128	2.26855	2.27587	2.28323	2.29063	2.29808	2.30556	2.31309	2.32067	2.32828	2.33595	2.34366	2.35141	2.35921	2.36706	2.37495	2.3829	2.39089	2.39893	2.40702	2.41516	2.42335	2.4316	2.43989	2.44825	2.45665	2.46511	2.47362	2.48219	2.49082	2.4995	2.50825	2.51705	2.52591	2.53483	2.54381	2.55286	2.56197	2.57114	2.58038	2.58969	2.59906	2.6085	2.618	2.62758	2.63723	2.64695	2.65675	2.66662	2.67656	2.68658	2.69668	2.70685	2.71711	2.72745	2.73787	2.74837	2.75896	2.76964	2.78041	2.79126	2.80221	2.81325	2.82438	2.83561	2.84694	2.85836	2.86989	2.88152	2.89325	2.9051	2.91705	2.92911	2.94128	2.95357	2.96597	2.9785	2.99114	3.00391	3.01681	3.02984	3.04299	3.05628	3.06971	3.08328	3.09699	3.11085	3.12485	3.13901	3.15333	3.1678	3.18243	3.19723	3.21221	3.22735
																																																																																																																																																																																																																							LR		0	1.00002	1.00002	1.00002	1.00002	1.00002	1.00002	1.00002	1.00002	1.00002	1.00002	1.00002	1.00002	1.00002	1.00002	1.00002	1.00002	1.00002	1.00002	1.00002	1.00002	1.00002	1.00002	1.00002	1.00002	1.00002	1.00002	1.00002	1.00002	1.00002	1.00002	1.00002	1.00002	1.00002	1.00002	1.00002	1.00002	1.00002	1.00002	1.00002	1.00002	1.00002	1.00002	1.00002	1.00002	1.00002	1.00002	1.00002	1.00002	1.00002	1.00002	1.00002	1.00002	1.00002	1.00002	1.00002	1.00002	1.00002	1.00002	1.00002	1.00002	1.00002	1.00002	1.00002	1.00002	1.00002	1.00002	1.00002	1.00002	1.00002	1.00002	1.00002	1.00002	1.00002	1.00002	1.00002	1.00002	1.00002	1.00002	1.00002	1.00002	1.00002	1.00002	1.00002	1.00002	1.00002	1.00002	1.00002	1.00002	1.00002	-0.575717	1.04555	1.72637	0.996877	0.99687	0.996864	0.996857	0.99685	0.996843	0.996836	0.996829	0.996822	0.996814	0.996807	0.9968	0.996792	0.996784	0.996777	0.996769	0.996761	0.996753	0.996745	0.996736	0.996728	0.99672	0.996711	0.996702	0.996694	0.996685	0.996676	0.996667	0.996657	0.996648	0.996639	0.996629	0.996619	0.996609	0.996599	0.996589	0.996579	0.996569	0.996558	0.996547	0.996537	0.996526	0.996514	0.996503	0.996492	0.99648	0.996468	0.996457	0.996444	0.996432	0.99642	0.996407	0.996394	0.996381	0.996368	0.996355	0.996341	0.996327	0.996314	0.996299	0.996285	0.99627	0.996255	0.99624	0.996225	0.99621	0.996194	0.996178	0.996162	0.996145	0.996128	0.996111	0.996094	0.996076	0.996058	0.99604	0.996021	0.996003	0.995983	0.995964	0.995944	0.995924	0.995903	0.995882	0.995861	0.99584	0.995817	0.995795	0.995772	0.995749	0.995725	0.995701	0.995676	0.995651	0.995626	0.995599	0.995573	0.995546	0.995518	0.99549	0.995461	0.995431	0.995401	0.995371	0.995339	0.995307
														Min	Max																																																																																																																																																																																																								RL		0.999982	0.999982	0.999982	0.999982	0.999982	0.999982	0.999982	0.999982	0.999982	0.999982	0.999982	0.999982	0.999982	0.999982	0.999982	0.999982	0.999982	0.999982	0.999982	0.999982	0.999982	0.999982	0.999982	0.999982	0.999982	0.999982	0.999982	0.999982	0.999982	0.999982	0.999982	0.999982	0.999982	0.999982	0.999982	0.999982	0.999982	0.999982	0.999982	0.999982	0.999982	0.999982	0.999982	0.999982	0.999982	0.999982	0.999982	0.999982	0.999982	0.999982	0.999982	0.999982	0.999982	0.999982	0.999982	0.999982	0.999982	0.999982	0.999982	0.999982	0.999982	0.999982	0.999982	0.999982	0.999982	0.999982	0.999982	0.999982	0.999982	0.999982	0.999982	0.999982	0.999982	0.999982	0.999982	0.999982	0.999982	0.999982	0.999982	0.999982	0.999982	0.999982	0.999982	0.999982	0.999982	0.999982	0.999982	0.999982	0.999982	-1.73696	0.956431	0.579249	1.00313	1.00314	1.00315	1.00315	1.00316	1.00317	1.00317	1.00318	1.00319	1.0032	1.0032	1.00321	1.00322	1.00323	1.00323	1.00324	1.00325	1.00326	1.00327	1.00327	1.00328	1.00329	1.0033	1.00331	1.00332	1.00333	1.00334	1.00334	1.00335	1.00336	1.00337	1.00338	1.00339	1.0034	1.00341	1.00342	1.00343	1.00344	1.00345	1.00346	1.00348	1.00349	1.0035	1.00351	1.00352	1.00353	1.00354	1.00356	1.00357	1.00358	1.00359	1.00361	1.00362	1.00363	1.00365	1.00366	1.00367	1.00369	1.0037	1.00371	1.00373	1.00374	1.00376	1.00377	1.00379	1.0038	1.00382	1.00384	1.00385	1.00387	1.00389	1.0039	1.00392	1.00394	1.00396	1.00398	1.00399	1.00401	1.00403	1.00405	1.00407	1.00409	1.00411	1.00413	1.00416	1.00418	1.0042	1.00422	1.00425	1.00427	1.00429	1.00432	1.00434	1.00437	1.00439	1.00442	1.00445	1.00447	1.0045	1.00453	1.00456	1.00459	1.00462	1.00465	1.00468	1.00471	0
PO2	MO2	Alpha	Projected MMR	PO2 (corrected)	Alpha (corrected)	Projected MMR (corrected)		Alpha (mean of 3 highest)					C Range:	-0.2	0.1			Initial C Range	3			Minimum C	-0.2			Maximum C	0.1																																																																																																																																																																																												Valid Discontinuity?																																																																																											-0.035	-0.0365	-0.038	-0.0395
195.501	918.265	4.69697	1191.68	195.464	4.69786	1202.42		6.09549																																																																																																																																																																																																														MO2		Alpha
168.805	1026.61	6.08159	1028.95	168.768	6.08293	1038.2						0.1	0.0985	0.097	0.0955	0.094	0.0925	0.091	0.0895	0.088	0.0865	0.085	0.0835	0.082	0.0805	0.079	0.0775	0.076	0.0745	0.073	0.0715	0.07	0.0685	0.067	0.0655	0.064	0.0625	0.061	0.0595	0.058	0.0565	0.055	0.0535	0.052	0.0505	0.049	0.0475	0.046	0.0445	0.043	0.0415	0.04	0.0385	0.037	0.0355	0.034	0.0325	0.031	0.0295	0.028	0.0265	0.025	0.0235	0.022	0.0205	0.019	0.0175	0.016	0.0145	0.013	0.0115	0.01	0.0085	0.007	0.0055	0.004	0.0025	0.001	-0.0005	-0.002	-0.0035	-0.005	-0.0065	-0.008	-0.0095	-0.011	-0.0125	-0.014	-0.0155	-0.017	-0.0185	-0.02	-0.0215	-0.023	-0.0245	-0.026	-0.0275	-0.029	-0.0305	-0.032	-0.0335	-0.035	-0.0365	-0.038	-0.0395	-0.041	-0.0425	-0.044	-0.0455	-0.047	-0.0485	-0.05	-0.0515	-0.053	-0.0545	-0.056	-0.0575	-0.059	-0.0605	-0.062	-0.0635	-0.065	-0.0665	-0.068	-0.0695	-0.071	-0.0725	-0.074	-0.0755	-0.077	-0.0785	-0.08	-0.0815	-0.083	-0.0845	-0.086	-0.0875	-0.089	-0.0905	-0.092	-0.0935	-0.095	-0.0965	-0.098	-0.0995	-0.101	-0.1025	-0.104	-0.1055	-0.107	-0.1085	-0.11	-0.1115	-0.113	-0.1145	-0.116	-0.1175	-0.119	-0.1205	-0.122	-0.1235	-0.125	-0.1265	-0.128	-0.1295	-0.131	-0.1325	-0.134	-0.1355	-0.137	-0.1385	-0.14	-0.1415	-0.143	-0.1445	-0.146	-0.1475	-0.149	-0.1505	-0.152	-0.1535	-0.155	-0.1565	-0.158	-0.1595	-0.161	-0.1625	-0.164	-0.1655	-0.167	-0.1685	-0.17	-0.1715	-0.173	-0.1745	-0.176	-0.1775	-0.179	-0.1805	-0.182	-0.1835	-0.185	-0.1865	-0.188	-0.1895	-0.191	-0.1925	-0.194	-0.1955	-0.197	-0.1985	-0.2				0.1	0.0985	0.097	0.0955	0.094	0.0925	0.091	0.0895	0.088	0.0865	0.085	0.0835	0.082	0.0805	0.079	0.0775	0.076	0.0745	0.073	0.0715	0.07	0.0685	0.067	0.0655	0.064	0.0625	0.061	0.0595	0.058	0.0565	0.055	0.0535	0.052	0.0505	0.049	0.0475	0.046	0.0445	0.043	0.0415	0.04	0.0385	0.037	0.0355	0.034	0.0325	0.031	0.0295	0.028	0.0265	0.025	0.0235	0.022	0.0205	0.019	0.0175	0.016	0.0145	0.013	0.0115	0.01	0.0085	0.007	0.0055	0.004	0.0025	0.001	-0.0005	-0.002	-0.0035	-0.005	-0.0065	-0.008	-0.0095	-0.011	-0.0125	-0.014	-0.0155	-0.017	-0.0185	-0.02	-0.0215	-0.023	-0.0245	-0.026	-0.0275	-0.029	-0.0305	-0.032	-0.0335	-0.035	-0.0365	-0.038	-0.0395	-0.041	-0.0425	-0.044	-0.0455	-0.047	-0.0485	-0.05	-0.0515	-0.053	-0.0545	-0.056	-0.0575	-0.059	-0.0605	-0.062	-0.0635	-0.065	-0.0665	-0.068	-0.0695	-0.071	-0.0725	-0.074	-0.0755	-0.077	-0.0785	-0.08	-0.0815	-0.083	-0.0845	-0.086	-0.0875	-0.089	-0.0905	-0.092	-0.0935	-0.095	-0.0965	-0.098	-0.0995	-0.101	-0.1025	-0.104	-0.1055	-0.107	-0.1085	-0.11	-0.1115	-0.113	-0.1145	-0.116	-0.1175	-0.119	-0.1205	-0.122	-0.1235	-0.125	-0.1265	-0.128	-0.1295	-0.131	-0.1325	-0.134	-0.1355	-0.137	-0.1385	-0.14	-0.1415	-0.143	-0.1445	-0.146	-0.1475	-0.149	-0.1505	-0.152	-0.1535	-0.155	-0.1565	-0.158	-0.1595	-0.161	-0.1625	-0.164	-0.1655	-0.167	-0.1685	-0.17	-0.1715	-0.173	-0.1745	-0.176	-0.1775	-0.179	-0.1805	-0.182	-0.1835	-0.185	-0.1865	-0.188	-0.1895	-0.191	-0.1925	-0.194	-0.1955	-0.197	-0.1985	-0.2
143.923	843.391	5.86002	877.281	143.886	5.86153	885.128		Highest Alpha (1 point)
123.33	730.835	5.92585	751.756	123.293	5.92763	758.448		6.14679				195.601	195.6	195.599	195.597	195.595	195.594	195.593	195.591	195.589	195.588	195.587	195.585	195.583	195.582	195.581	195.579	195.577	195.576	195.575	195.573	195.571	195.57	195.569	195.567	195.565	195.564	195.562	195.561	195.559	195.558	195.556	195.555	195.553	195.552	195.55	195.549	195.547	195.546	195.544	195.543	195.541	195.54	195.538	195.537	195.535	195.534	195.532	195.531	195.529	195.528	195.526	195.525	195.523	195.522	195.52	195.519	195.517	195.516	195.514	195.513	195.511	195.51	195.508	195.507	195.505	195.504	195.502	195.501	195.499	195.498	195.496	195.495	195.493	195.492	195.49	195.489	195.487	195.486	195.484	195.483	195.481	195.48	195.478	195.477	195.475	195.474	195.472	195.471	195.469	195.468	195.466	195.465	195.463	195.462	195.46	195.459	195.457	195.456	195.454	195.453	195.451	195.45	195.448	195.447	195.445	195.444	195.442	195.441	195.439	195.438	195.436	195.435	195.433	195.432	195.43	195.429	195.427	195.426	195.424	195.423	195.421	195.42	195.418	195.417	195.415	195.414	195.412	195.411	195.409	195.408	195.406	195.405	195.403	195.402	195.4	195.399	195.397	195.396	195.394	195.393	195.391	195.39	195.388	195.387	195.385	195.384	195.382	195.381	195.379	195.378	195.376	195.375	195.374	195.372	195.37	195.369	195.368	195.366	195.364	195.363	195.362	195.36	195.358	195.357	195.356	195.354	195.352	195.351	195.35	195.348	195.346	195.345	195.344	195.342	195.34	195.339	195.338	195.336	195.334	195.333	195.332	195.33	195.328	195.327	195.326	195.324	195.322	195.321	195.32	195.318	195.316	195.315	195.314	195.312	195.31	195.309	195.308	195.306	195.304	195.303	195.302		918.265		4.69457	4.69461	4.69464	4.69468	4.69471	4.69475	4.69479	4.69482	4.69486	4.69489	4.69493	4.69497	4.695	4.69504	4.69507	4.69511	4.69515	4.69518	4.69522	4.69525	4.69529	4.69533	4.69536	4.6954	4.69543	4.69547	4.69551	4.69554	4.69558	4.69561	4.69565	4.69569	4.69572	4.69576	4.69579	4.69583	4.69587	4.6959	4.69594	4.69597	4.69601	4.69605	4.69608	4.69612	4.69615	4.69619	4.69623	4.69626	4.6963	4.69633	4.69637	4.69641	4.69644	4.69648	4.69651	4.69655	4.69659	4.69662	4.69666	4.69669	4.69673	4.69677	4.6968	4.69684	4.69687	4.69691	4.69695	4.69698	4.69702	4.69706	4.69709	4.69713	4.69716	4.6972	4.69724	4.69727	4.69731	4.69734	4.69738	4.69742	4.69745	4.69749	4.69752	4.69756	4.6976	4.69763	4.69767	4.6977	4.69774	4.69778	4.69781	4.69785	4.69788	4.69792	4.69796	4.69799	4.69803	4.69806	4.6981	4.69814	4.69817	4.69821	4.69824	4.69828	4.69832	4.69835	4.69839	4.69842	4.69846	4.6985	4.69853	4.69857	4.69861	4.69864	4.69868	4.69871	4.69875	4.69879	4.69882	4.69886	4.69889	4.69893	4.69897	4.699	4.69904	4.69907	4.69911	4.69915	4.69918	4.69922	4.69925	4.69929	4.69933	4.69936	4.6994	4.69943	4.69947	4.69951	4.69954	4.69958	4.69962	4.69965	4.69969	4.69972	4.69976	4.6998	4.69983	4.69987	4.6999	4.69994	4.69998	4.70001	4.70005	4.70008	4.70012	4.70016	4.70019	4.70023	4.70026	4.7003	4.70034	4.70037	4.70041	4.70045	4.70048	4.70052	4.70055	4.70059	4.70063	4.70066	4.7007	4.70073	4.70077	4.70081	4.70084	4.70088	4.70091	4.70095	4.70099	4.70102	4.70106	4.70109	4.70113	4.70117	4.7012	4.70124	4.70128	4.70131	4.70135	4.70138	4.70142	4.70146	4.70149	4.70153	4.70156	4.7016	4.70164	4.70167	4.70171	4.70174	4.70178
105.272	627.784	5.96342	641.687	105.235	5.96552	647.365						168.905	168.904	168.903	168.901	168.899	168.898	168.897	168.895	168.893	168.892	168.891	168.889	168.887	168.886	168.885	168.883	168.881	168.88	168.879	168.877	168.875	168.874	168.873	168.871	168.869	168.868	168.867	168.865	168.863	168.862	168.861	168.859	168.857	168.856	168.855	168.853	168.851	168.85	168.849	168.847	168.845	168.844	168.843	168.841	168.839	168.838	168.837	168.835	168.833	168.832	168.831	168.829	168.827	168.826	168.825	168.823	168.821	168.82	168.819	168.817	168.815	168.814	168.812	168.811	168.809	168.808	168.806	168.805	168.803	168.802	168.8	168.799	168.797	168.796	168.794	168.793	168.791	168.79	168.788	168.787	168.785	168.784	168.782	168.781	168.779	168.778	168.776	168.775	168.773	168.772	168.77	168.769	168.767	168.766	168.764	168.763	168.761	168.76	168.758	168.757	168.755	168.754	168.752	168.751	168.749	168.748	168.746	168.745	168.743	168.742	168.74	168.739	168.737	168.736	168.734	168.733	168.731	168.73	168.728	168.727	168.725	168.724	168.722	168.721	168.719	168.718	168.716	168.715	168.713	168.712	168.71	168.709	168.707	168.706	168.704	168.703	168.701	168.7	168.698	168.697	168.695	168.694	168.692	168.691	168.689	168.688	168.686	168.685	168.683	168.682	168.68	168.679	168.678	168.676	168.674	168.673	168.672	168.67	168.668	168.667	168.666	168.664	168.662	168.661	168.66	168.658	168.656	168.655	168.654	168.652	168.65	168.649	168.648	168.646	168.644	168.643	168.642	168.64	168.638	168.637	168.636	168.634	168.632	168.631	168.63	168.628	168.626	168.625	168.624	168.622	168.62	168.619	168.618	168.616	168.614	168.613	168.612	168.61	168.608	168.607	168.606		1026.61		6.07799	6.07804	6.0781	6.07815	6.07821	6.07826	6.07831	6.07837	6.07842	6.07848	6.07853	6.07858	6.07864	6.07869	6.07875	6.0788	6.07885	6.07891	6.07896	6.07901	6.07907	6.07912	6.07918	6.07923	6.07928	6.07934	6.07939	6.07945	6.0795	6.07955	6.07961	6.07966	6.07972	6.07977	6.07983	6.07988	6.07993	6.07999	6.08004	6.0801	6.08015	6.0802	6.08026	6.08031	6.08037	6.08042	6.08047	6.08053	6.08058	6.08064	6.08069	6.08074	6.0808	6.08085	6.08091	6.08096	6.08101	6.08107	6.08112	6.08118	6.08123	6.08128	6.08134	6.08139	6.08145	6.0815	6.08155	6.08161	6.08166	6.08172	6.08177	6.08182	6.08188	6.08193	6.08199	6.08204	6.08209	6.08215	6.0822	6.08226	6.08231	6.08236	6.08242	6.08247	6.08253	6.08258	6.08263	6.08269	6.08274	6.0828	6.08285	6.08291	6.08296	6.08301	6.08307	6.08312	6.08318	6.08323	6.08328	6.08334	6.08339	6.08345	6.0835	6.08355	6.08361	6.08366	6.08372	6.08377	6.08382	6.08388	6.08393	6.08399	6.08404	6.08409	6.08415	6.0842	6.08426	6.08431	6.08437	6.08442	6.08447	6.08453	6.08458	6.08464	6.08469	6.08474	6.0848	6.08485	6.08491	6.08496	6.08501	6.08507	6.08512	6.08518	6.08523	6.08528	6.08534	6.08539	6.08545	6.0855	6.08556	6.08561	6.08566	6.08572	6.08577	6.08583	6.08588	6.08593	6.08599	6.08604	6.0861	6.08615	6.0862	6.08626	6.08631	6.08637	6.08642	6.08648	6.08653	6.08658	6.08664	6.08669	6.08675	6.0868	6.08685	6.08691	6.08696	6.08702	6.08707	6.08713	6.08718	6.08723	6.08729	6.08734	6.0874	6.08745	6.0875	6.08756	6.08761	6.08767	6.08772	6.08777	6.08783	6.08788	6.08794	6.08799	6.08805	6.0881	6.08815	6.08821	6.08826	6.08832	6.08837	6.08842	6.08848	6.08853	6.08859	6.08864	6.0887	6.08875	6.0888
89.6741	542.558	6.05033	546.607	89.637	6.05283	551.411		Est. FAS	Est. FAS (corr)			144.023	144.022	144.02	144.018	144.017	144.016	144.014	144.012	144.011	144.01	144.008	144.006	144.005	144.004	144.002	144	143.999	143.998	143.996	143.994	143.993	143.992	143.99	143.988	143.987	143.986	143.984	143.983	143.981	143.98	143.978	143.977	143.975	143.974	143.972	143.971	143.969	143.968	143.966	143.965	143.963	143.962	143.96	143.959	143.957	143.956	143.954	143.953	143.951	143.95	143.948	143.947	143.945	143.944	143.942	143.941	143.939	143.938	143.936	143.935	143.933	143.931	143.93	143.929	143.927	143.925	143.924	143.923	143.921	143.919	143.918	143.917	143.915	143.913	143.912	143.911	143.909	143.907	143.906	143.905	143.903	143.901	143.9	143.899	143.897	143.895	143.894	143.893	143.891	143.889	143.888	143.887	143.885	143.883	143.882	143.881	143.879	143.877	143.876	143.875	143.873	143.871	143.87	143.869	143.867	143.865	143.864	143.863	143.861	143.859	143.858	143.857	143.855	143.853	143.852	143.851	143.849	143.847	143.846	143.845	143.843	143.841	143.84	143.839	143.837	143.835	143.834	143.833	143.831	143.829	143.828	143.827	143.825	143.823	143.822	143.821	143.819	143.817	143.816	143.815	143.813	143.811	143.81	143.809	143.807	143.805	143.804	143.803	143.801	143.799	143.798	143.797	143.795	143.793	143.792	143.791	143.789	143.787	143.786	143.785	143.783	143.781	143.78	143.779	143.777	143.775	143.774	143.773	143.771	143.769	143.768	143.767	143.765	143.763	143.762	143.761	143.759	143.757	143.756	143.755	143.753	143.751	143.75	143.749	143.747	143.745	143.744	143.743	143.741	143.739	143.738	143.737	143.735	143.733	143.732	143.731	143.729	143.727	143.726	143.725	143.723		843.391		5.85595	5.85601	5.85607	5.85613	5.85619	5.85625	5.85631	5.85638	5.85644	5.8565	5.85656	5.85662	5.85668	5.85674	5.8568	5.85686	5.85692	5.85699	5.85705	5.85711	5.85717	5.85723	5.85729	5.85735	5.85741	5.85747	5.85753	5.8576	5.85766	5.85772	5.85778	5.85784	5.8579	5.85796	5.85802	5.85808	5.85815	5.85821	5.85827	5.85833	5.85839	5.85845	5.85851	5.85857	5.85863	5.85869	5.85876	5.85882	5.85888	5.85894	5.859	5.85906	5.85912	5.85918	5.85924	5.85931	5.85937	5.85943	5.85949	5.85955	5.85961	5.85967	5.85973	5.85979	5.85985	5.85992	5.85998	5.86004	5.8601	5.86016	5.86022	5.86028	5.86034	5.8604	5.86047	5.86053	5.86059	5.86065	5.86071	5.86077	5.86083	5.86089	5.86095	5.86102	5.86108	5.86114	5.8612	5.86126	5.86132	5.86138	5.86144	5.8615	5.86157	5.86163	5.86169	5.86175	5.86181	5.86187	5.86193	5.86199	5.86205	5.86212	5.86218	5.86224	5.8623	5.86236	5.86242	5.86248	5.86254	5.8626	5.86267	5.86273	5.86279	5.86285	5.86291	5.86297	5.86303	5.86309	5.86315	5.86322	5.86328	5.86334	5.8634	5.86346	5.86352	5.86358	5.86364	5.8637	5.86377	5.86383	5.86389	5.86395	5.86401	5.86407	5.86413	5.86419	5.86426	5.86432	5.86438	5.86444	5.8645	5.86456	5.86462	5.86468	5.86474	5.86481	5.86487	5.86493	5.86499	5.86505	5.86511	5.86517	5.86523	5.8653	5.86536	5.86542	5.86548	5.86554	5.8656	5.86566	5.86572	5.86578	5.86585	5.86591	5.86597	5.86603	5.86609	5.86615	5.86621	5.86627	5.86634	5.8664	5.86646	5.86652	5.86658	5.86664	5.8667	5.86676	5.86683	5.86689	5.86695	5.86701	5.86707	5.86713	5.86719	5.86725	5.86731	5.86738	5.86744	5.8675	5.86756	5.86762	5.86768	5.86774	5.8678	5.86787	5.86793	5.86799	5.86805	5.86811	5.86817
76.3789	444.309	5.81716	465.567	76.3418	5.81999	469.624		NaN	NaN			123.43	123.428	123.427	123.425	123.424	123.422	123.421	123.419	123.418	123.416	123.415	123.413	123.412	123.41	123.409	123.407	123.406	123.404	123.403	123.401	123.4	123.398	123.397	123.395	123.394	123.392	123.391	123.389	123.388	123.386	123.385	123.383	123.382	123.38	123.379	123.377	123.376	123.374	123.373	123.371	123.37	123.368	123.367	123.365	123.364	123.362	123.361	123.359	123.358	123.356	123.355	123.353	123.352	123.35	123.349	123.347	123.346	123.344	123.343	123.341	123.34	123.338	123.337	123.335	123.334	123.332	123.331	123.329	123.328	123.326	123.325	123.323	123.322	123.32	123.319	123.317	123.316	123.314	123.313	123.311	123.31	123.308	123.307	123.305	123.304	123.302	123.301	123.299	123.298	123.296	123.295	123.293	123.292	123.29	123.289	123.287	123.286	123.284	123.283	123.281	123.28	123.278	123.277	123.275	123.274	123.272	123.271	123.269	123.268	123.266	123.265	123.263	123.262	123.26	123.259	123.257	123.256	123.254	123.253	123.251	123.25	123.248	123.247	123.245	123.244	123.242	123.241	123.239	123.238	123.236	123.235	123.233	123.232	123.23	123.229	123.227	123.226	123.224	123.223	123.221	123.22	123.218	123.217	123.215	123.214	123.212	123.211	123.209	123.208	123.206	123.205	123.204	123.202	123.201	123.199	123.198	123.196	123.195	123.193	123.192	123.19	123.189	123.187	123.186	123.184	123.183	123.181	123.18	123.178	123.177	123.175	123.174	123.172	123.171	123.169	123.168	123.166	123.165	123.163	123.162	123.16	123.159	123.157	123.156	123.154	123.153	123.151	123.15	123.148	123.147	123.145	123.144	123.142	123.141	123.139	123.138	123.136	123.135	123.133	123.132	123.13		730.835		5.92105	5.92112	5.92119	5.92127	5.92134	5.92141	5.92148	5.92155	5.92163	5.9217	5.92177	5.92184	5.92191	5.92199	5.92206	5.92213	5.9222	5.92227	5.92235	5.92242	5.92249	5.92256	5.92263	5.92271	5.92278	5.92285	5.92292	5.92299	5.92307	5.92314	5.92321	5.92328	5.92335	5.92343	5.9235	5.92357	5.92364	5.92371	5.92379	5.92386	5.92393	5.924	5.92407	5.92415	5.92422	5.92429	5.92436	5.92443	5.92451	5.92458	5.92465	5.92472	5.92479	5.92487	5.92494	5.92501	5.92508	5.92515	5.92523	5.9253	5.92537	5.92544	5.92551	5.92559	5.92566	5.92573	5.9258	5.92587	5.92595	5.92602	5.92609	5.92616	5.92624	5.92631	5.92638	5.92645	5.92652	5.9266	5.92667	5.92674	5.92681	5.92688	5.92696	5.92703	5.9271	5.92717	5.92724	5.92732	5.92739	5.92746	5.92753	5.92761	5.92768	5.92775	5.92782	5.92789	5.92797	5.92804	5.92811	5.92818	5.92825	5.92833	5.9284	5.92847	5.92854	5.92861	5.92869	5.92876	5.92883	5.9289	5.92898	5.92905	5.92912	5.92919	5.92926	5.92934	5.92941	5.92948	5.92955	5.92962	5.9297	5.92977	5.92984	5.92991	5.92999	5.93006	5.93013	5.9302	5.93027	5.93035	5.93042	5.93049	5.93056	5.93064	5.93071	5.93078	5.93085	5.93092	5.931	5.93107	5.93114	5.93121	5.93129	5.93136	5.93143	5.9315	5.93157	5.93165	5.93172	5.93179	5.93186	5.93194	5.93201	5.93208	5.93215	5.93222	5.9323	5.93237	5.93244	5.93251	5.93259	5.93266	5.93273	5.9328	5.93287	5.93295	5.93302	5.93309	5.93316	5.93324	5.93331	5.93338	5.93345	5.93352	5.9336	5.93367	5.93374	5.93381	5.93389	5.93396	5.93403	5.9341	5.93417	5.93425	5.93432	5.93439	5.93446	5.93454	5.93461	5.93468	5.93475	5.93483	5.9349	5.93497	5.93504	5.93511	5.93519	5.93526	5.93533	5.9354	5.93548
65.4144	396.286	6.05808	398.733	65.3773	6.06152	402.175						105.372	105.371	105.369	105.368	105.366	105.365	105.363	105.362	105.36	105.359	105.357	105.356	105.354	105.353	105.351	105.35	105.348	105.347	105.345	105.344	105.342	105.341	105.339	105.338	105.336	105.335	105.333	105.332	105.33	105.329	105.327	105.326	105.324	105.323	105.321	105.32	105.318	105.317	105.315	105.314	105.312	105.311	105.309	105.308	105.306	105.305	105.303	105.302	105.3	105.299	105.297	105.296	105.294	105.293	105.291	105.29	105.288	105.287	105.285	105.284	105.282	105.281	105.279	105.278	105.276	105.275	105.273	105.272	105.27	105.269	105.267	105.266	105.264	105.263	105.261	105.26	105.258	105.257	105.255	105.254	105.252	105.251	105.249	105.248	105.246	105.245	105.243	105.242	105.24	105.239	105.237	105.236	105.234	105.233	105.231	105.23	105.228	105.227	105.225	105.224	105.222	105.221	105.219	105.218	105.216	105.215	105.213	105.212	105.21	105.209	105.207	105.206	105.204	105.203	105.201	105.2	105.198	105.197	105.195	105.194	105.192	105.191	105.189	105.188	105.186	105.185	105.183	105.182	105.18	105.179	105.177	105.176	105.174	105.173	105.171	105.17	105.168	105.167	105.165	105.164	105.162	105.161	105.159	105.158	105.156	105.155	105.153	105.152	105.15	105.149	105.147	105.146	105.144	105.143	105.141	105.14	105.138	105.137	105.135	105.134	105.132	105.131	105.129	105.128	105.126	105.125	105.123	105.122	105.12	105.119	105.117	105.116	105.114	105.113	105.111	105.11	105.108	105.107	105.105	105.104	105.102	105.101	105.099	105.098	105.096	105.095	105.093	105.092	105.09	105.089	105.087	105.086	105.084	105.083	105.081	105.08	105.078	105.077	105.075	105.074	105.072		627.784		5.95776	5.95784	5.95793	5.95801	5.9581	5.95818	5.95827	5.95835	5.95844	5.95852	5.95861	5.95869	5.95878	5.95886	5.95895	5.95903	5.95912	5.9592	5.95929	5.95937	5.95945	5.95954	5.95962	5.95971	5.95979	5.95988	5.95996	5.96005	5.96013	5.96022	5.9603	5.96039	5.96047	5.96056	5.96064	5.96073	5.96081	5.9609	5.96098	5.96107	5.96115	5.96124	5.96132	5.96141	5.96149	5.96158	5.96166	5.96175	5.96183	5.96192	5.962	5.96209	5.96217	5.96226	5.96234	5.96243	5.96251	5.9626	5.96268	5.96277	5.96285	5.96294	5.96302	5.96311	5.96319	5.96328	5.96336	5.96345	5.96353	5.96362	5.9637	5.96379	5.96387	5.96396	5.96404	5.96413	5.96421	5.9643	5.96438	5.96447	5.96455	5.96464	5.96472	5.96481	5.96489	5.96498	5.96506	5.96515	5.96523	5.96532	5.9654	5.96549	5.96557	5.96566	5.96574	5.96583	5.96591	5.966	5.96608	5.96617	5.96625	5.96634	5.96642	5.96651	5.96659	5.96668	5.96676	5.96685	5.96693	5.96702	5.9671	5.96719	5.96727	5.96736	5.96744	5.96753	5.96761	5.9677	5.96778	5.96787	5.96795	5.96804	5.96812	5.96821	5.96829	5.96838	5.96846	5.96855	5.96863	5.96872	5.9688	5.96889	5.96897	5.96906	5.96914	5.96923	5.96931	5.9694	5.96949	5.96957	5.96966	5.96974	5.96983	5.96991	5.97	5.97008	5.97017	5.97025	5.97034	5.97042	5.97051	5.97059	5.97068	5.97076	5.97085	5.97093	5.97102	5.9711	5.97119	5.97127	5.97136	5.97144	5.97153	5.97161	5.9717	5.97178	5.97187	5.97196	5.97204	5.97213	5.97221	5.9723	5.97238	5.97247	5.97255	5.97264	5.97272	5.97281	5.97289	5.97298	5.97306	5.97315	5.97323	5.97332	5.9734	5.97349	5.97357	5.97366	5.97375	5.97383	5.97392	5.974	5.97409	5.97417	5.97426	5.97434	5.97443	5.97451	5.9746	5.97468	5.97477
55.715	333.831	5.99176	339.61	55.6779	5.99575	342.508		Correction Factor				89.7741	89.7726	89.7711	89.7696	89.7681	89.7666	89.7651	89.7636	89.7621	89.7606	89.7591	89.7576	89.7561	89.7546	89.7531	89.7516	89.7501	89.7486	89.7471	89.7456	89.7441	89.7426	89.7411	89.7396	89.7381	89.7366	89.7351	89.7336	89.7321	89.7306	89.7291	89.7276	89.7261	89.7246	89.7231	89.7216	89.7201	89.7186	89.7171	89.7156	89.7141	89.7126	89.7111	89.7096	89.7081	89.7066	89.7051	89.7036	89.7021	89.7006	89.6991	89.6976	89.6961	89.6946	89.6931	89.6916	89.6901	89.6886	89.6871	89.6856	89.6841	89.6826	89.6811	89.6796	89.6781	89.6766	89.6751	89.6736	89.6721	89.6706	89.6691	89.6676	89.6661	89.6646	89.6631	89.6616	89.6601	89.6586	89.6571	89.6556	89.6541	89.6526	89.6511	89.6496	89.6481	89.6466	89.6451	89.6436	89.6421	89.6406	89.6391	89.6376	89.6361	89.6346	89.6331	89.6316	89.6301	89.6286	89.6271	89.6256	89.6241	89.6226	89.6211	89.6196	89.6181	89.6166	89.6151	89.6136	89.6121	89.6106	89.6091	89.6076	89.6061	89.6046	89.6031	89.6016	89.6001	89.5986	89.5971	89.5956	89.5941	89.5926	89.5911	89.5896	89.5881	89.5866	89.5851	89.5836	89.5821	89.5806	89.5791	89.5776	89.5761	89.5746	89.5731	89.5716	89.5701	89.5686	89.5671	89.5656	89.5641	89.5626	89.5611	89.5596	89.5581	89.5566	89.5551	89.5536	89.5521	89.5506	89.5491	89.5476	89.5461	89.5446	89.5431	89.5416	89.5401	89.5386	89.5371	89.5356	89.5341	89.5326	89.5311	89.5296	89.5281	89.5266	89.5251	89.5236	89.5221	89.5206	89.5191	89.5176	89.5161	89.5146	89.5131	89.5116	89.5101	89.5086	89.5071	89.5056	89.5041	89.5026	89.5011	89.4996	89.4981	89.4966	89.4951	89.4936	89.4921	89.4906	89.4891	89.4876	89.4861	89.4846	89.4831	89.4816	89.4801	89.4786	89.4771	89.4756	89.4741		542.558		6.04359	6.04369	6.04379	6.04389	6.04399	6.0441	6.0442	6.0443	6.0444	6.0445	6.0446	6.0447	6.0448	6.0449	6.045	6.04511	6.04521	6.04531	6.04541	6.04551	6.04561	6.04571	6.04581	6.04591	6.04601	6.04612	6.04622	6.04632	6.04642	6.04652	6.04662	6.04672	6.04682	6.04692	6.04703	6.04713	6.04723	6.04733	6.04743	6.04753	6.04763	6.04773	6.04783	6.04794	6.04804	6.04814	6.04824	6.04834	6.04844	6.04854	6.04864	6.04874	6.04885	6.04895	6.04905	6.04915	6.04925	6.04935	6.04945	6.04955	6.04966	6.04976	6.04986	6.04996	6.05006	6.05016	6.05026	6.05036	6.05046	6.05057	6.05067	6.05077	6.05087	6.05097	6.05107	6.05117	6.05127	6.05138	6.05148	6.05158	6.05168	6.05178	6.05188	6.05198	6.05208	6.05219	6.05229	6.05239	6.05249	6.05259	6.05269	6.05279	6.05289	6.053	6.0531	6.0532	6.0533	6.0534	6.0535	6.0536	6.05371	6.05381	6.05391	6.05401	6.05411	6.05421	6.05431	6.05441	6.05452	6.05462	6.05472	6.05482	6.05492	6.05502	6.05512	6.05523	6.05533	6.05543	6.05553	6.05563	6.05573	6.05583	6.05594	6.05604	6.05614	6.05624	6.05634	6.05644	6.05654	6.05665	6.05675	6.05685	6.05695	6.05705	6.05715	6.05725	6.05736	6.05746	6.05756	6.05766	6.05776	6.05786	6.05796	6.05807	6.05817	6.05827	6.05837	6.05847	6.05857	6.05867	6.05878	6.05888	6.05898	6.05908	6.05918	6.05928	6.05938	6.05949	6.05959	6.05969	6.05979	6.05989	6.05999	6.0601	6.0602	6.0603	6.0604	6.0605	6.0606	6.0607	6.06081	6.06091	6.06101	6.06111	6.06121	6.06131	6.06142	6.06152	6.06162	6.06172	6.06182	6.06192	6.06202	6.06213	6.06223	6.06233	6.06243	6.06253	6.06263	6.06274	6.06284	6.06294	6.06304	6.06314	6.06324	6.06335	6.06345	6.06355	6.06365	6.06375	6.06385
47.4737	291.811	6.14679	289.375	47.4366	6.1516	291.811		-0.0370965				76.4789	76.4774	76.4759	76.4744	76.4729	76.4714	76.4699	76.4684	76.4669	76.4654	76.4639	76.4624	76.4609	76.4594	76.4579	76.4564	76.4549	76.4534	76.4519	76.4504	76.4489	76.4474	76.4459	76.4444	76.4429	76.4414	76.4399	76.4384	76.4369	76.4354	76.4339	76.4324	76.4309	76.4294	76.4279	76.4264	76.4249	76.4234	76.4219	76.4204	76.4189	76.4174	76.4159	76.4144	76.4129	76.4114	76.4099	76.4084	76.4069	76.4054	76.4039	76.4024	76.4009	76.3994	76.3979	76.3964	76.3949	76.3934	76.3919	76.3904	76.3889	76.3874	76.3859	76.3844	76.3829	76.3814	76.3799	76.3784	76.3769	76.3754	76.3739	76.3724	76.3709	76.3694	76.3679	76.3664	76.3649	76.3634	76.3619	76.3604	76.3589	76.3574	76.3559	76.3544	76.3529	76.3514	76.3499	76.3484	76.3469	76.3454	76.3439	76.3424	76.3409	76.3394	76.3379	76.3364	76.3349	76.3334	76.3319	76.3304	76.3289	76.3274	76.3259	76.3244	76.3229	76.3214	76.3199	76.3184	76.3169	76.3154	76.3139	76.3124	76.3109	76.3094	76.3079	76.3064	76.3049	76.3034	76.3019	76.3004	76.2989	76.2974	76.2959	76.2944	76.2929	76.2914	76.2899	76.2884	76.2869	76.2854	76.2839	76.2824	76.2809	76.2794	76.2779	76.2764	76.2749	76.2734	76.2719	76.2704	76.2689	76.2674	76.2659	76.2644	76.2629	76.2614	76.2599	76.2584	76.2569	76.2554	76.2539	76.2524	76.2509	76.2494	76.2479	76.2464	76.2449	76.2434	76.2419	76.2404	76.2389	76.2374	76.2359	76.2344	76.2329	76.2314	76.2299	76.2284	76.2269	76.2254	76.2239	76.2224	76.2209	76.2194	76.2179	76.2164	76.2149	76.2134	76.2119	76.2104	76.2089	76.2074	76.2059	76.2044	76.2029	76.2014	76.1999	76.1984	76.1969	76.1954	76.1939	76.1924	76.1909	76.1894	76.1879	76.1864	76.1849	76.1834	76.1819	76.1804	76.1789		444.309		5.80956	5.80967	5.80979	5.8099	5.81001	5.81013	5.81024	5.81036	5.81047	5.81058	5.8107	5.81081	5.81093	5.81104	5.81115	5.81127	5.81138	5.8115	5.81161	5.81172	5.81184	5.81195	5.81207	5.81218	5.81229	5.81241	5.81252	5.81264	5.81275	5.81286	5.81298	5.81309	5.81321	5.81332	5.81343	5.81355	5.81366	5.81378	5.81389	5.81401	5.81412	5.81423	5.81435	5.81446	5.81458	5.81469	5.8148	5.81492	5.81503	5.81515	5.81526	5.81537	5.81549	5.8156	5.81572	5.81583	5.81595	5.81606	5.81617	5.81629	5.8164	5.81652	5.81663	5.81675	5.81686	5.81697	5.81709	5.8172	5.81732	5.81743	5.81754	5.81766	5.81777	5.81789	5.818	5.81812	5.81823	5.81834	5.81846	5.81857	5.81869	5.8188	5.81892	5.81903	5.81914	5.81926	5.81937	5.81949	5.8196	5.81972	5.81983	5.81995	5.82006	5.82017	5.82029	5.8204	5.82052	5.82063	5.82075	5.82086	5.82097	5.82109	5.8212	5.82132	5.82143	5.82155	5.82166	5.82178	5.82189	5.822	5.82212	5.82223	5.82235	5.82246	5.82258	5.82269	5.82281	5.82292	5.82303	5.82315	5.82326	5.82338	5.82349	5.82361	5.82372	5.82384	5.82395	5.82406	5.82418	5.82429	5.82441	5.82452	5.82464	5.82475	5.82487	5.82498	5.8251	5.82521	5.82532	5.82544	5.82555	5.82567	5.82578	5.8259	5.82601	5.82613	5.82624	5.82636	5.82647	5.82659	5.8267	5.82681	5.82693	5.82704	5.82716	5.82727	5.82739	5.8275	5.82762	5.82773	5.82785	5.82796	5.82808	5.82819	5.8283	5.82842	5.82853	5.82865	5.82876	5.82888	5.82899	5.82911	5.82922	5.82934	5.82945	5.82957	5.82968	5.8298	5.82991	5.83003	5.83014	5.83026	5.83037	5.83048	5.8306	5.83071	5.83083	5.83094	5.83106	5.83117	5.83129	5.8314	5.83152	5.83163	5.83175	5.83186	5.83198	5.83209	5.83221	5.83232	5.83244
40.5249	235.111	5.80163	247.019	40.4879	5.80694	249.065						65.5144	65.5129	65.5114	65.5099	65.5084	65.5069	65.5054	65.5039	65.5024	65.5009	65.4994	65.4979	65.4964	65.4949	65.4934	65.4919	65.4904	65.4889	65.4874	65.4859	65.4844	65.4829	65.4814	65.4799	65.4784	65.4769	65.4754	65.4739	65.4724	65.4709	65.4694	65.4679	65.4664	65.4649	65.4634	65.4619	65.4604	65.4589	65.4574	65.4559	65.4544	65.4529	65.4514	65.4499	65.4484	65.4469	65.4454	65.4439	65.4424	65.4409	65.4394	65.4379	65.4364	65.4349	65.4334	65.4319	65.4304	65.4289	65.4274	65.4259	65.4244	65.4229	65.4214	65.4199	65.4184	65.4169	65.4154	65.4139	65.4124	65.4109	65.4094	65.4079	65.4064	65.4049	65.4034	65.4019	65.4004	65.3989	65.3974	65.3959	65.3944	65.3929	65.3914	65.3899	65.3884	65.3869	65.3854	65.3839	65.3824	65.3809	65.3794	65.3779	65.3764	65.3749	65.3734	65.3719	65.3704	65.3689	65.3674	65.3659	65.3644	65.3629	65.3614	65.3599	65.3584	65.3569	65.3554	65.3539	65.3524	65.3509	65.3494	65.3479	65.3464	65.3449	65.3434	65.3419	65.3404	65.3389	65.3374	65.3359	65.3344	65.3329	65.3314	65.3299	65.3284	65.3269	65.3254	65.3239	65.3224	65.3209	65.3194	65.3179	65.3164	65.3149	65.3134	65.3119	65.3104	65.3089	65.3074	65.3059	65.3044	65.3029	65.3014	65.2999	65.2984	65.2969	65.2954	65.2939	65.2924	65.2909	65.2894	65.2879	65.2864	65.2849	65.2834	65.2819	65.2804	65.2789	65.2774	65.2759	65.2744	65.2729	65.2714	65.2699	65.2684	65.2669	65.2654	65.2639	65.2624	65.2609	65.2594	65.2579	65.2564	65.2549	65.2534	65.2519	65.2504	65.2489	65.2474	65.2459	65.2444	65.2429	65.2414	65.2399	65.2384	65.2369	65.2354	65.2339	65.2324	65.2309	65.2294	65.2279	65.2264	65.2249	65.2234	65.2219	65.2204	65.2189	65.2174	65.2159	65.2144		396.286		6.04883	6.04897	6.04911	6.04925	6.04939	6.04953	6.04967	6.0498	6.04994	6.05008	6.05022	6.05036	6.0505	6.05064	6.05077	6.05091	6.05105	6.05119	6.05133	6.05147	6.05161	6.05174	6.05188	6.05202	6.05216	6.0523	6.05244	6.05258	6.05271	6.05285	6.05299	6.05313	6.05327	6.05341	6.05355	6.05369	6.05382	6.05396	6.0541	6.05424	6.05438	6.05452	6.05466	6.0548	6.05493	6.05507	6.05521	6.05535	6.05549	6.05563	6.05577	6.05591	6.05604	6.05618	6.05632	6.05646	6.0566	6.05674	6.05688	6.05702	6.05716	6.05729	6.05743	6.05757	6.05771	6.05785	6.05799	6.05813	6.05827	6.05841	6.05854	6.05868	6.05882	6.05896	6.0591	6.05924	6.05938	6.05952	6.05966	6.0598	6.05993	6.06007	6.06021	6.06035	6.06049	6.06063	6.06077	6.06091	6.06105	6.06119	6.06132	6.06146	6.0616	6.06174	6.06188	6.06202	6.06216	6.0623	6.06244	6.06258	6.06272	6.06285	6.06299	6.06313	6.06327	6.06341	6.06355	6.06369	6.06383	6.06397	6.06411	6.06425	6.06439	6.06452	6.06466	6.0648	6.06494	6.06508	6.06522	6.06536	6.0655	6.06564	6.06578	6.06592	6.06606	6.0662	6.06634	6.06647	6.06661	6.06675	6.06689	6.06703	6.06717	6.06731	6.06745	6.06759	6.06773	6.06787	6.06801	6.06815	6.06829	6.06843	6.06856	6.0687	6.06884	6.06898	6.06912	6.06926	6.0694	6.06954	6.06968	6.06982	6.06996	6.0701	6.07024	6.07038	6.07052	6.07066	6.0708	6.07094	6.07107	6.07121	6.07135	6.07149	6.07163	6.07177	6.07191	6.07205	6.07219	6.07233	6.07247	6.07261	6.07275	6.07289	6.07303	6.07317	6.07331	6.07345	6.07359	6.07373	6.07387	6.07401	6.07415	6.07429	6.07442	6.07456	6.0747	6.07484	6.07498	6.07512	6.07526	6.0754	6.07554	6.07568	6.07582	6.07596	6.0761	6.07624	6.07638	6.07652	6.07666
34.6649	206.751	5.96427	211.299	34.6278	5.97066	213.016		Maximum Corrected Alpha				55.815	55.8135	55.812	55.8105	55.809	55.8075	55.806	55.8045	55.803	55.8015	55.8	55.7985	55.797	55.7955	55.794	55.7925	55.791	55.7895	55.788	55.7865	55.785	55.7835	55.782	55.7805	55.779	55.7775	55.776	55.7745	55.773	55.7715	55.77	55.7685	55.767	55.7655	55.764	55.7625	55.761	55.7595	55.758	55.7565	55.755	55.7535	55.752	55.7505	55.749	55.7475	55.746	55.7445	55.743	55.7415	55.74	55.7385	55.737	55.7355	55.734	55.7325	55.731	55.7295	55.728	55.7265	55.725	55.7235	55.722	55.7205	55.719	55.7175	55.716	55.7145	55.713	55.7115	55.71	55.7085	55.707	55.7055	55.704	55.7025	55.701	55.6995	55.698	55.6965	55.695	55.6935	55.692	55.6905	55.689	55.6875	55.686	55.6845	55.683	55.6815	55.68	55.6785	55.677	55.6755	55.674	55.6725	55.671	55.6695	55.668	55.6665	55.665	55.6635	55.662	55.6605	55.659	55.6575	55.656	55.6545	55.653	55.6515	55.65	55.6485	55.647	55.6455	55.644	55.6425	55.641	55.6395	55.638	55.6365	55.635	55.6335	55.632	55.6305	55.629	55.6275	55.626	55.6245	55.623	55.6215	55.62	55.6185	55.617	55.6155	55.614	55.6125	55.611	55.6095	55.608	55.6065	55.605	55.6035	55.602	55.6005	55.599	55.5975	55.596	55.5945	55.593	55.5915	55.59	55.5885	55.587	55.5855	55.584	55.5825	55.581	55.5795	55.578	55.5765	55.575	55.5735	55.572	55.5705	55.569	55.5675	55.566	55.5645	55.563	55.5615	55.56	55.5585	55.557	55.5555	55.554	55.5525	55.551	55.5495	55.548	55.5465	55.545	55.5435	55.542	55.5405	55.539	55.5375	55.536	55.5345	55.533	55.5315	55.53	55.5285	55.527	55.5255	55.524	55.5225	55.521	55.5195	55.518	55.5165	55.515		333.831		5.98102	5.98118	5.98134	5.9815	5.98166	5.98182	5.98199	5.98215	5.98231	5.98247	5.98263	5.98279	5.98295	5.98311	5.98327	5.98343	5.98359	5.98375	5.98392	5.98408	5.98424	5.9844	5.98456	5.98472	5.98488	5.98504	5.9852	5.98536	5.98552	5.98569	5.98585	5.98601	5.98617	5.98633	5.98649	5.98665	5.98681	5.98697	5.98713	5.9873	5.98746	5.98762	5.98778	5.98794	5.9881	5.98826	5.98842	5.98858	5.98875	5.98891	5.98907	5.98923	5.98939	5.98955	5.98971	5.98987	5.99004	5.9902	5.99036	5.99052	5.99068	5.99084	5.991	5.99116	5.99133	5.99149	5.99165	5.99181	5.99197	5.99213	5.99229	5.99245	5.99262	5.99278	5.99294	5.9931	5.99326	5.99342	5.99358	5.99375	5.99391	5.99407	5.99423	5.99439	5.99455	5.99471	5.99488	5.99504	5.9952	5.99536	5.99552	5.99568	5.99585	5.99601	5.99617	5.99633	5.99649	5.99665	5.99681	5.99698	5.99714	5.9973	5.99746	5.99762	5.99778	5.99795	5.99811	5.99827	5.99843	5.99859	5.99875	5.99892	5.99908	5.99924	5.9994	5.99956	5.99972	5.99989	6.00005	6.00021	6.00037	6.00053	6.0007	6.00086	6.00102	6.00118	6.00134	6.0015	6.00167	6.00183	6.00199	6.00215	6.00231	6.00248	6.00264	6.0028	6.00296	6.00312	6.00328	6.00345	6.00361	6.00377	6.00393	6.00409	6.00426	6.00442	6.00458	6.00474	6.0049	6.00507	6.00523	6.00539	6.00555	6.00571	6.00588	6.00604	6.0062	6.00636	6.00653	6.00669	6.00685	6.00701	6.00717	6.00734	6.0075	6.00766	6.00782	6.00798	6.00815	6.00831	6.00847	6.00863	6.0088	6.00896	6.00912	6.00928	6.00944	6.00961	6.00977	6.00993	6.01009	6.01026	6.01042	6.01058	6.01074	6.01091	6.01107	6.01123	6.01139	6.01156	6.01172	6.01188	6.01204	6.0122	6.01237	6.01253	6.01269	6.01285	6.01302	6.01318	6.01334
29.57	172.68	5.83971	180.244	29.533	5.84704	181.675		6.1516				47.5737	47.5722	47.5707	47.5692	47.5677	47.5662	47.5647	47.5632	47.5617	47.5602	47.5587	47.5572	47.5557	47.5542	47.5527	47.5512	47.5497	47.5482	47.5467	47.5452	47.5437	47.5422	47.5407	47.5392	47.5377	47.5362	47.5347	47.5332	47.5317	47.5302	47.5287	47.5272	47.5257	47.5242	47.5227	47.5212	47.5197	47.5182	47.5167	47.5152	47.5137	47.5122	47.5107	47.5092	47.5077	47.5062	47.5047	47.5032	47.5017	47.5002	47.4987	47.4972	47.4957	47.4942	47.4927	47.4912	47.4897	47.4882	47.4867	47.4852	47.4837	47.4822	47.4807	47.4792	47.4777	47.4762	47.4747	47.4732	47.4717	47.4702	47.4687	47.4672	47.4657	47.4642	47.4627	47.4612	47.4597	47.4582	47.4567	47.4552	47.4537	47.4522	47.4507	47.4492	47.4477	47.4462	47.4447	47.4432	47.4417	47.4402	47.4387	47.4372	47.4357	47.4342	47.4327	47.4312	47.4297	47.4282	47.4267	47.4252	47.4237	47.4222	47.4207	47.4192	47.4177	47.4162	47.4147	47.4132	47.4117	47.4102	47.4087	47.4072	47.4057	47.4042	47.4027	47.4012	47.3997	47.3982	47.3967	47.3952	47.3937	47.3922	47.3907	47.3892	47.3877	47.3862	47.3847	47.3832	47.3817	47.3802	47.3787	47.3772	47.3757	47.3742	47.3727	47.3712	47.3697	47.3682	47.3667	47.3652	47.3637	47.3622	47.3607	47.3592	47.3577	47.3562	47.3547	47.3532	47.3517	47.3502	47.3487	47.3472	47.3457	47.3442	47.3427	47.3412	47.3397	47.3382	47.3367	47.3352	47.3337	47.3322	47.3307	47.3292	47.3277	47.3262	47.3247	47.3232	47.3217	47.3202	47.3187	47.3172	47.3157	47.3142	47.3127	47.3112	47.3097	47.3082	47.3067	47.3052	47.3037	47.3022	47.3007	47.2992	47.2977	47.2962	47.2947	47.2932	47.2917	47.2902	47.2887	47.2872	47.2857	47.2842	47.2827	47.2812	47.2797	47.2782	47.2767	47.2752	47.2737		291.811		6.13387	6.13406	6.13426	6.13445	6.13464	6.13484	6.13503	6.13522	6.13542	6.13561	6.1358	6.136	6.13619	6.13638	6.13658	6.13677	6.13696	6.13716	6.13735	6.13755	6.13774	6.13793	6.13813	6.13832	6.13851	6.13871	6.1389	6.1391	6.13929	6.13948	6.13968	6.13987	6.14006	6.14026	6.14045	6.14065	6.14084	6.14103	6.14123	6.14142	6.14161	6.14181	6.142	6.1422	6.14239	6.14258	6.14278	6.14297	6.14317	6.14336	6.14355	6.14375	6.14394	6.14414	6.14433	6.14452	6.14472	6.14491	6.14511	6.1453	6.14549	6.14569	6.14588	6.14608	6.14627	6.14647	6.14666	6.14685	6.14705	6.14724	6.14744	6.14763	6.14783	6.14802	6.14821	6.14841	6.1486	6.1488	6.14899	6.14919	6.14938	6.14957	6.14977	6.14996	6.15016	6.15035	6.15055	6.15074	6.15094	6.15113	6.15132	6.15152	6.15171	6.15191	6.1521	6.1523	6.15249	6.15269	6.15288	6.15308	6.15327	6.15346	6.15366	6.15385	6.15405	6.15424	6.15444	6.15463	6.15483	6.15502	6.15522	6.15541	6.15561	6.1558	6.156	6.15619	6.15639	6.15658	6.15678	6.15697	6.15717	6.15736	6.15755	6.15775	6.15794	6.15814	6.15833	6.15853	6.15872	6.15892	6.15911	6.15931	6.1595	6.1597	6.15989	6.16009	6.16028	6.16048	6.16067	6.16087	6.16107	6.16126	6.16146	6.16165	6.16185	6.16204	6.16224	6.16243	6.16263	6.16282	6.16302	6.16321	6.16341	6.1636	6.1638	6.16399	6.16419	6.16438	6.16458	6.16477	6.16497	6.16517	6.16536	6.16556	6.16575	6.16595	6.16614	6.16634	6.16653	6.16673	6.16692	6.16712	6.16732	6.16751	6.16771	6.1679	6.1681	6.16829	6.16849	6.16868	6.16888	6.16908	6.16927	6.16947	6.16966	6.16986	6.17005	6.17025	6.17045	6.17064	6.17084	6.17103	6.17123	6.17142	6.17162	6.17182	6.17201	6.17221	6.1724	6.1726	6.17279
25.3584	148.011	5.83677	154.571	25.3213	5.84532	155.766						40.6249	40.6234	40.6219	40.6204	40.6189	40.6174	40.6159	40.6144	40.6129	40.6114	40.6099	40.6084	40.6069	40.6054	40.6039	40.6024	40.6009	40.5994	40.5979	40.5964	40.5949	40.5934	40.5919	40.5904	40.5889	40.5874	40.5859	40.5844	40.5829	40.5814	40.5799	40.5784	40.5769	40.5754	40.5739	40.5724	40.5709	40.5694	40.5679	40.5664	40.5649	40.5634	40.5619	40.5604	40.5589	40.5574	40.5559	40.5544	40.5529	40.5514	40.5499	40.5484	40.5469	40.5454	40.5439	40.5424	40.5409	40.5394	40.5379	40.5364	40.5349	40.5334	40.5319	40.5304	40.5289	40.5274	40.5259	40.5244	40.5229	40.5214	40.5199	40.5184	40.5169	40.5154	40.5139	40.5124	40.5109	40.5094	40.5079	40.5064	40.5049	40.5034	40.5019	40.5004	40.4989	40.4974	40.4959	40.4944	40.4929	40.4915	40.49	40.4885	40.487	40.4855	40.484	40.4825	40.4809	40.4794	40.4779	40.4764	40.4749	40.4734	40.4719	40.4704	40.4689	40.4674	40.4659	40.4644	40.4629	40.4614	40.4599	40.4584	40.4569	40.4554	40.4539	40.4524	40.4509	40.4494	40.4479	40.4464	40.4449	40.4434	40.4419	40.4404	40.4389	40.4374	40.4359	40.4344	40.4329	40.4314	40.4299	40.4284	40.4269	40.4254	40.4239	40.4224	40.4209	40.4194	40.4179	40.4164	40.4149	40.4134	40.4119	40.4104	40.4089	40.4074	40.4059	40.4044	40.4029	40.4014	40.3999	40.3984	40.3969	40.3954	40.3939	40.3924	40.3909	40.3894	40.3879	40.3864	40.3849	40.3834	40.3819	40.3804	40.3789	40.3774	40.3759	40.3744	40.3729	40.3714	40.3699	40.3684	40.3669	40.3654	40.3639	40.3624	40.3609	40.3594	40.3579	40.3564	40.3549	40.3534	40.3519	40.3504	40.3489	40.3474	40.3459	40.3444	40.3429	40.3414	40.3399	40.3384	40.3369	40.3354	40.3339	40.3324	40.3309	40.3294	40.3279	40.3264	40.3249		235.111		5.78735	5.78756	5.78777	5.78799	5.7882	5.78842	5.78863	5.78884	5.78906	5.78927	5.78948	5.7897	5.78991	5.79013	5.79034	5.79055	5.79077	5.79098	5.7912	5.79141	5.79162	5.79184	5.79205	5.79227	5.79248	5.79269	5.79291	5.79312	5.79334	5.79355	5.79376	5.79398	5.79419	5.79441	5.79462	5.79484	5.79505	5.79526	5.79548	5.79569	5.79591	5.79612	5.79634	5.79655	5.79676	5.79698	5.79719	5.79741	5.79762	5.79784	5.79805	5.79827	5.79848	5.79869	5.79891	5.79912	5.79934	5.79955	5.79977	5.79998	5.8002	5.80041	5.80063	5.80084	5.80106	5.80127	5.80148	5.8017	5.80191	5.80213	5.80234	5.80256	5.80277	5.80299	5.8032	5.80342	5.80363	5.80385	5.80406	5.80428	5.80449	5.80471	5.80492	5.80514	5.80535	5.80557	5.80578	5.806	5.80621	5.80643	5.80664	5.80686	5.80707	5.80729	5.8075	5.80772	5.80793	5.80815	5.80836	5.80858	5.80879	5.80901	5.80923	5.80944	5.80966	5.80987	5.81009	5.8103	5.81052	5.81073	5.81095	5.81116	5.81138	5.81159	5.81181	5.81203	5.81224	5.81246	5.81267	5.81289	5.8131	5.81332	5.81353	5.81375	5.81397	5.81418	5.8144	5.81461	5.81483	5.81504	5.81526	5.81548	5.81569	5.81591	5.81612	5.81634	5.81656	5.81677	5.81699	5.8172	5.81742	5.81763	5.81785	5.81807	5.81828	5.8185	5.81871	5.81893	5.81915	5.81936	5.81958	5.81979	5.82001	5.82023	5.82044	5.82066	5.82088	5.82109	5.82131	5.82152	5.82174	5.82196	5.82217	5.82239	5.82261	5.82282	5.82304	5.82325	5.82347	5.82369	5.8239	5.82412	5.82434	5.82455	5.82477	5.82499	5.8252	5.82542	5.82563	5.82585	5.82607	5.82628	5.8265	5.82672	5.82693	5.82715	5.82737	5.82758	5.8278	5.82802	5.82823	5.82845	5.82867	5.82888	5.8291	5.82932	5.82953	5.82975	5.82997	5.83019	5.8304
21.7221	123.798	5.69914	132.407	21.6851	5.70889	133.398		Min. PO2	Min Corr. PO2	Max PO2		34.7649	34.7634	34.7619	34.7604	34.7589	34.7574	34.7559	34.7544	34.7529	34.7514	34.7499	34.7484	34.7469	34.7454	34.7439	34.7424	34.7409	34.7394	34.7379	34.7364	34.7349	34.7334	34.7319	34.7304	34.7289	34.7274	34.7259	34.7244	34.7229	34.7214	34.7199	34.7184	34.7169	34.7154	34.7139	34.7124	34.7109	34.7094	34.7079	34.7064	34.7049	34.7034	34.7019	34.7004	34.6989	34.6974	34.6959	34.6944	34.6929	34.6914	34.6899	34.6884	34.6869	34.6854	34.6839	34.6824	34.6809	34.6794	34.6779	34.6764	34.6749	34.6734	34.6719	34.6704	34.6689	34.6674	34.6659	34.6644	34.6629	34.6614	34.6599	34.6584	34.6569	34.6554	34.6539	34.6524	34.6509	34.6494	34.6479	34.6464	34.6449	34.6434	34.6419	34.6404	34.6389	34.6374	34.6359	34.6344	34.6329	34.6314	34.6299	34.6284	34.6269	34.6254	34.6239	34.6224	34.6209	34.6194	34.6179	34.6164	34.6149	34.6134	34.6119	34.6104	34.6089	34.6074	34.6059	34.6044	34.6029	34.6014	34.5999	34.5984	34.5969	34.5954	34.5939	34.5924	34.5909	34.5894	34.5879	34.5864	34.5849	34.5834	34.5819	34.5804	34.5789	34.5774	34.5759	34.5744	34.5729	34.5714	34.5699	34.5684	34.5669	34.5654	34.5639	34.5624	34.5609	34.5594	34.5579	34.5564	34.5549	34.5534	34.5519	34.5504	34.5489	34.5474	34.5459	34.5444	34.5429	34.5414	34.5399	34.5384	34.5369	34.5354	34.5339	34.5324	34.5309	34.5294	34.5279	34.5264	34.5249	34.5234	34.5219	34.5204	34.5189	34.5174	34.5159	34.5144	34.5129	34.5114	34.5099	34.5084	34.5069	34.5054	34.5039	34.5024	34.5009	34.4994	34.4979	34.4964	34.4949	34.4934	34.4919	34.4904	34.4889	34.4874	34.4859	34.4844	34.4829	34.4814	34.4799	34.4784	34.4769	34.4754	34.4739	34.4724	34.4709	34.4694	34.4679	34.4664	34.4649		206.751		5.94711	5.94737	5.94762	5.94788	5.94814	5.94839	5.94865	5.94891	5.94916	5.94942	5.94968	5.94993	5.95019	5.95045	5.95071	5.95096	5.95122	5.95148	5.95173	5.95199	5.95225	5.9525	5.95276	5.95302	5.95328	5.95353	5.95379	5.95405	5.9543	5.95456	5.95482	5.95508	5.95533	5.95559	5.95585	5.95611	5.95636	5.95662	5.95688	5.95714	5.95739	5.95765	5.95791	5.95817	5.95842	5.95868	5.95894	5.9592	5.95945	5.95971	5.95997	5.96023	5.96048	5.96074	5.961	5.96126	5.96152	5.96177	5.96203	5.96229	5.96255	5.9628	5.96306	5.96332	5.96358	5.96384	5.96409	5.96435	5.96461	5.96487	5.96513	5.96539	5.96564	5.9659	5.96616	5.96642	5.96668	5.96693	5.96719	5.96745	5.96771	5.96797	5.96823	5.96849	5.96874	5.969	5.96926	5.96952	5.96978	5.97004	5.97029	5.97055	5.97081	5.97107	5.97133	5.97159	5.97185	5.97211	5.97236	5.97262	5.97288	5.97314	5.9734	5.97366	5.97392	5.97418	5.97444	5.97469	5.97495	5.97521	5.97547	5.97573	5.97599	5.97625	5.97651	5.97677	5.97703	5.97729	5.97754	5.9778	5.97806	5.97832	5.97858	5.97884	5.9791	5.97936	5.97962	5.97988	5.98014	5.9804	5.98066	5.98092	5.98118	5.98144	5.9817	5.98195	5.98221	5.98247	5.98273	5.98299	5.98325	5.98351	5.98377	5.98403	5.98429	5.98455	5.98481	5.98507	5.98533	5.98559	5.98585	5.98611	5.98637	5.98663	5.98689	5.98715	5.98741	5.98767	5.98793	5.98819	5.98845	5.98871	5.98897	5.98923	5.98949	5.98975	5.99001	5.99027	5.99053	5.99079	5.99106	5.99132	5.99158	5.99184	5.9921	5.99236	5.99262	5.99288	5.99314	5.9934	5.99366	5.99392	5.99418	5.99444	5.9947	5.99496	5.99522	5.99549	5.99575	5.99601	5.99627	5.99653	5.99679	5.99705	5.99731	5.99757	5.99783	5.99809	5.99836	5.99862	5.99888
18.6502	110.779	5.93982	113.682	18.6132	5.95166	114.501		0.24605	0.208953	195.501		29.67	29.6685	29.667	29.6655	29.664	29.6625	29.661	29.6595	29.658	29.6565	29.655	29.6535	29.652	29.6505	29.649	29.6475	29.646	29.6445	29.643	29.6415	29.64	29.6385	29.637	29.6355	29.634	29.6325	29.631	29.6295	29.628	29.6265	29.625	29.6235	29.622	29.6205	29.619	29.6175	29.616	29.6145	29.613	29.6115	29.61	29.6085	29.607	29.6055	29.604	29.6025	29.601	29.5995	29.598	29.5965	29.595	29.5935	29.592	29.5905	29.589	29.5875	29.586	29.5846	29.5831	29.5816	29.58	29.5785	29.577	29.5755	29.574	29.5725	29.571	29.5695	29.568	29.5665	29.565	29.5635	29.562	29.5605	29.559	29.5575	29.556	29.5545	29.553	29.5515	29.55	29.5485	29.547	29.5455	29.544	29.5425	29.541	29.5395	29.538	29.5365	29.535	29.5335	29.532	29.5305	29.529	29.5275	29.526	29.5245	29.523	29.5215	29.52	29.5185	29.517	29.5155	29.514	29.5125	29.511	29.5095	29.508	29.5065	29.505	29.5035	29.502	29.5005	29.499	29.4975	29.496	29.4945	29.493	29.4915	29.4901	29.4886	29.487	29.4855	29.484	29.4825	29.481	29.4795	29.478	29.4765	29.475	29.4735	29.472	29.4705	29.469	29.4675	29.466	29.4645	29.463	29.4615	29.46	29.4585	29.457	29.4555	29.454	29.4525	29.451	29.4495	29.448	29.4465	29.445	29.4435	29.442	29.4405	29.439	29.4375	29.436	29.4345	29.433	29.4315	29.43	29.4285	29.427	29.4255	29.424	29.4225	29.421	29.4195	29.418	29.4165	29.415	29.4135	29.412	29.4105	29.409	29.4075	29.406	29.4045	29.403	29.4015	29.4	29.3985	29.3971	29.3956	29.3941	29.3925	29.391	29.3895	29.388	29.3865	29.385	29.3835	29.382	29.3805	29.379	29.3775	29.376	29.3745	29.373	29.3715	29.37		172.68		5.82003	5.82032	5.82061	5.82091	5.8212	5.8215	5.82179	5.82209	5.82238	5.82267	5.82297	5.82326	5.82356	5.82385	5.82415	5.82444	5.82474	5.82503	5.82533	5.82562	5.82592	5.82621	5.82651	5.8268	5.8271	5.82739	5.82769	5.82798	5.82828	5.82857	5.82887	5.82916	5.82946	5.82975	5.83005	5.83034	5.83064	5.83093	5.83123	5.83152	5.83182	5.83211	5.83241	5.83271	5.833	5.8333	5.83359	5.83389	5.83418	5.83448	5.83477	5.83507	5.83537	5.83566	5.83596	5.83625	5.83655	5.83685	5.83714	5.83744	5.83773	5.83803	5.83833	5.83862	5.83892	5.83921	5.83951	5.83981	5.8401	5.8404	5.8407	5.84099	5.84129	5.84158	5.84188	5.84218	5.84247	5.84277	5.84307	5.84336	5.84366	5.84396	5.84425	5.84455	5.84485	5.84514	5.84544	5.84574	5.84603	5.84633	5.84663	5.84692	5.84722	5.84752	5.84782	5.84811	5.84841	5.84871	5.849	5.8493	5.8496	5.8499	5.85019	5.85049	5.85079	5.85109	5.85138	5.85168	5.85198	5.85228	5.85257	5.85287	5.85317	5.85347	5.85376	5.85406	5.85436	5.85466	5.85495	5.85525	5.85555	5.85585	5.85615	5.85644	5.85674	5.85704	5.85734	5.85764	5.85793	5.85823	5.85853	5.85883	5.85913	5.85942	5.85972	5.86002	5.86032	5.86062	5.86092	5.86121	5.86151	5.86181	5.86211	5.86241	5.86271	5.863	5.8633	5.8636	5.8639	5.8642	5.8645	5.8648	5.8651	5.86539	5.86569	5.86599	5.86629	5.86659	5.86689	5.86719	5.86749	5.86779	5.86809	5.86838	5.86868	5.86898	5.86928	5.86958	5.86988	5.87018	5.87048	5.87078	5.87108	5.87138	5.87168	5.87198	5.87228	5.87258	5.87288	5.87317	5.87347	5.87377	5.87407	5.87437	5.87467	5.87497	5.87527	5.87557	5.87587	5.87617	5.87647	5.87677	5.87707	5.87737	5.87767	5.87797	5.87827	5.87857	5.87887	5.87917	5.87947
15.935	93.0487	5.83926	97.1316	15.8979	5.85289	97.7975						25.4584	25.4569	25.4554	25.4539	25.4524	25.4509	25.4494	25.4479	25.4464	25.4449	25.4434	25.4419	25.4404	25.4389	25.4374	25.4359	25.4344	25.4329	25.4314	25.4299	25.4284	25.4269	25.4254	25.4239	25.4224	25.4209	25.4194	25.4179	25.4164	25.4149	25.4134	25.4119	25.4104	25.4089	25.4074	25.4059	25.4044	25.4029	25.4014	25.3999	25.3984	25.3969	25.3954	25.3939	25.3924	25.3909	25.3894	25.3879	25.3864	25.3849	25.3834	25.3819	25.3803	25.3788	25.3773	25.3758	25.3743	25.3729	25.3714	25.3699	25.3684	25.3669	25.3654	25.3639	25.3624	25.3609	25.3594	25.3579	25.3564	25.3549	25.3534	25.3519	25.3504	25.3489	25.3474	25.3459	25.3444	25.3429	25.3414	25.3399	25.3384	25.3369	25.3354	25.3339	25.3324	25.3309	25.3294	25.3279	25.3264	25.3249	25.3234	25.3219	25.3204	25.3189	25.3174	25.3159	25.3144	25.3129	25.3114	25.3099	25.3084	25.3069	25.3054	25.3039	25.3024	25.3009	25.2994	25.2979	25.2964	25.2949	25.2934	25.2919	25.2904	25.2889	25.2873	25.2858	25.2843	25.2828	25.2813	25.2799	25.2784	25.2769	25.2754	25.2739	25.2724	25.2709	25.2694	25.2679	25.2664	25.2649	25.2634	25.2619	25.2604	25.2589	25.2574	25.2559	25.2544	25.2529	25.2514	25.2499	25.2484	25.2469	25.2454	25.2439	25.2424	25.2409	25.2394	25.2379	25.2364	25.2349	25.2334	25.2319	25.2304	25.2289	25.2274	25.2259	25.2244	25.2229	25.2214	25.2199	25.2184	25.2169	25.2154	25.2139	25.2124	25.2109	25.2094	25.2079	25.2064	25.2049	25.2034	25.2019	25.2004	25.1989	25.1974	25.1959	25.1944	25.1928	25.1913	25.1898	25.1883	25.1868	25.1854	25.1839	25.1824	25.1809	25.1794	25.1779	25.1764	25.1749	25.1734	25.1719	25.1704	25.1689	25.1674	25.1659	25.1644	25.1629	25.1614	25.1599	25.1584		148.011		5.81384	5.81418	5.81452	5.81487	5.81521	5.81555	5.8159	5.81624	5.81658	5.81692	5.81727	5.81761	5.81795	5.8183	5.81864	5.81898	5.81933	5.81967	5.82001	5.82036	5.8207	5.82104	5.82139	5.82173	5.82207	5.82242	5.82276	5.8231	5.82345	5.82379	5.82413	5.82448	5.82482	5.82517	5.82551	5.82585	5.8262	5.82654	5.82689	5.82723	5.82757	5.82792	5.82826	5.82861	5.82895	5.8293	5.82964	5.82998	5.83033	5.83067	5.83102	5.83136	5.83171	5.83205	5.8324	5.83274	5.83309	5.83343	5.83378	5.83412	5.83447	5.83481	5.83516	5.8355	5.83585	5.83619	5.83654	5.83688	5.83723	5.83757	5.83792	5.83826	5.83861	5.83895	5.8393	5.83964	5.83999	5.84034	5.84068	5.84103	5.84137	5.84172	5.84207	5.84241	5.84276	5.8431	5.84345	5.84379	5.84414	5.84449	5.84483	5.84518	5.84553	5.84587	5.84622	5.84656	5.84691	5.84726	5.8476	5.84795	5.8483	5.84864	5.84899	5.84934	5.84968	5.85003	5.85038	5.85072	5.85107	5.85142	5.85177	5.85211	5.85246	5.85281	5.85315	5.8535	5.85385	5.8542	5.85454	5.85489	5.85524	5.85559	5.85593	5.85628	5.85663	5.85698	5.85732	5.85767	5.85802	5.85837	5.85871	5.85906	5.85941	5.85976	5.86011	5.86045	5.8608	5.86115	5.8615	5.86185	5.8622	5.86254	5.86289	5.86324	5.86359	5.86394	5.86429	5.86463	5.86498	5.86533	5.86568	5.86603	5.86638	5.86673	5.86708	5.86742	5.86777	5.86812	5.86847	5.86882	5.86917	5.86952	5.86987	5.87022	5.87057	5.87092	5.87126	5.87161	5.87196	5.87231	5.87266	5.87301	5.87336	5.87371	5.87406	5.87441	5.87476	5.87511	5.87546	5.87581	5.87616	5.87651	5.87686	5.87721	5.87756	5.87791	5.87826	5.87861	5.87896	5.87931	5.87966	5.88001	5.88036	5.88071	5.88106	5.88141	5.88176	5.88211	5.88247	5.88282	5.88317
13.7577	80.0002	5.81492	83.8602	13.7207	5.83064	84.4039		Est. MMR	MR	Est. MMR (Corr)		21.8222	21.8207	21.8192	21.8177	21.8162	21.8147	21.8132	21.8117	21.8102	21.8087	21.8072	21.8056	21.8041	21.8026	21.8011	21.7996	21.7981	21.7966	21.7951	21.7936	21.7921	21.7906	21.7891	21.7876	21.7861	21.7846	21.7831	21.7816	21.7801	21.7786	21.7771	21.7756	21.7741	21.7726	21.7711	21.7696	21.7681	21.7666	21.7651	21.7636	21.7621	21.7606	21.7591	21.7576	21.7561	21.7546	21.7531	21.7516	21.7501	21.7486	21.7471	21.7456	21.7441	21.7426	21.7411	21.7396	21.7381	21.7367	21.7352	21.7337	21.7322	21.7307	21.7292	21.7277	21.7262	21.7247	21.7232	21.7217	21.7202	21.7187	21.7172	21.7157	21.7142	21.7127	21.7111	21.7096	21.7081	21.7066	21.7051	21.7036	21.7021	21.7006	21.6991	21.6976	21.6961	21.6946	21.6931	21.6916	21.6901	21.6886	21.6871	21.6856	21.6841	21.6826	21.6811	21.6796	21.6781	21.6766	21.6751	21.6736	21.6721	21.6706	21.6691	21.6676	21.6661	21.6646	21.6631	21.6616	21.6601	21.6586	21.6571	21.6556	21.6541	21.6526	21.6511	21.6496	21.6481	21.6466	21.6451	21.6437	21.6422	21.6407	21.6392	21.6377	21.6362	21.6347	21.6332	21.6317	21.6302	21.6287	21.6272	21.6257	21.6242	21.6227	21.6212	21.6197	21.6181	21.6166	21.6151	21.6136	21.6121	21.6106	21.6091	21.6076	21.6061	21.6046	21.6031	21.6016	21.6001	21.5986	21.5971	21.5956	21.5941	21.5926	21.5911	21.5896	21.5881	21.5866	21.5851	21.5836	21.5821	21.5806	21.5791	21.5776	21.5761	21.5746	21.5731	21.5716	21.5701	21.5686	21.5671	21.5656	21.5641	21.5626	21.5611	21.5596	21.5581	21.5566	21.5551	21.5536	21.5521	21.5506	21.5492	21.5477	21.5462	21.5447	21.5432	21.5417	21.5402	21.5387	21.5372	21.5357	21.5342	21.5327	21.5312	21.5297	21.5282	21.5267	21.5252	21.5236	21.5221		123.798		5.67303	5.67342	5.67381	5.6742	5.67459	5.67498	5.67537	5.67576	5.67615	5.67654	5.67693	5.67732	5.67771	5.6781	5.67849	5.67888	5.67927	5.67966	5.68005	5.68045	5.68084	5.68123	5.68162	5.68201	5.6824	5.68279	5.68318	5.68357	5.68397	5.68436	5.68475	5.68514	5.68553	5.68592	5.68632	5.68671	5.6871	5.68749	5.68788	5.68828	5.68867	5.68906	5.68945	5.68984	5.69024	5.69063	5.69102	5.69141	5.69181	5.6922	5.69259	5.69298	5.69338	5.69377	5.69416	5.69455	5.69495	5.69534	5.69573	5.69613	5.69652	5.69691	5.69731	5.6977	5.69809	5.69849	5.69888	5.69927	5.69967	5.70006	5.70045	5.70085	5.70124	5.70164	5.70203	5.70242	5.70282	5.70321	5.70361	5.704	5.70439	5.70479	5.70518	5.70558	5.70597	5.70637	5.70676	5.70716	5.70755	5.70795	5.70834	5.70874	5.70913	5.70952	5.70992	5.71031	5.71071	5.71111	5.7115	5.7119	5.71229	5.71269	5.71308	5.71348	5.71387	5.71427	5.71466	5.71506	5.71546	5.71585	5.71625	5.71664	5.71704	5.71744	5.71783	5.71823	5.71862	5.71902	5.71942	5.71981	5.72021	5.72061	5.721	5.7214	5.7218	5.72219	5.72259	5.72299	5.72338	5.72378	5.72418	5.72457	5.72497	5.72537	5.72577	5.72616	5.72656	5.72696	5.72735	5.72775	5.72815	5.72855	5.72894	5.72934	5.72974	5.73014	5.73054	5.73093	5.73133	5.73173	5.73213	5.73253	5.73292	5.73332	5.73372	5.73412	5.73452	5.73492	5.73531	5.73571	5.73611	5.73651	5.73691	5.73731	5.73771	5.73811	5.73851	5.7389	5.7393	5.7397	5.7401	5.7405	5.7409	5.7413	5.7417	5.7421	5.7425	5.7429	5.7433	5.7437	5.7441	5.7445	5.7449	5.7453	5.7457	5.7461	5.7465	5.7469	5.7473	5.7477	5.7481	5.7485	5.7489	5.7493	5.7497	5.7501	5.7505	5.7509	5.7513	5.7517	5.7521
11.7912	70.9838	6.02007	71.8731	11.7541	6.03907	72.3065		1290.83		1291.84		18.7503	18.7488	18.7473	18.7458	18.7443	18.7428	18.7413	18.7398	18.7383	18.7368	18.7353	18.7338	18.7323	18.7308	18.7293	18.7278	18.7263	18.7248	18.7233	18.7218	18.7203	18.7188	18.7172	18.7157	18.7142	18.7127	18.7112	18.7097	18.7082	18.7067	18.7052	18.7037	18.7022	18.7007	18.6992	18.6977	18.6962	18.6947	18.6932	18.6917	18.6902	18.6887	18.6872	18.6857	18.6842	18.6827	18.6812	18.6797	18.6782	18.6767	18.6752	18.6737	18.6722	18.6707	18.6692	18.6677	18.6662	18.6648	18.6633	18.6618	18.6603	18.6588	18.6573	18.6558	18.6543	18.6528	18.6513	18.6498	18.6483	18.6468	18.6453	18.6438	18.6423	18.6408	18.6393	18.6378	18.6363	18.6348	18.6333	18.6318	18.6303	18.6288	18.6273	18.6258	18.6242	18.6227	18.6212	18.6197	18.6182	18.6167	18.6152	18.6137	18.6122	18.6107	18.6092	18.6077	18.6062	18.6047	18.6032	18.6017	18.6002	18.5987	18.5972	18.5957	18.5942	18.5927	18.5912	18.5897	18.5882	18.5867	18.5852	18.5837	18.5822	18.5807	18.5792	18.5777	18.5762	18.5747	18.5732	18.5718	18.5703	18.5688	18.5673	18.5658	18.5643	18.5628	18.5613	18.5598	18.5583	18.5568	18.5553	18.5538	18.5523	18.5508	18.5493	18.5478	18.5463	18.5448	18.5433	18.5418	18.5403	18.5388	18.5373	18.5358	18.5343	18.5328	18.5312	18.5297	18.5282	18.5267	18.5252	18.5237	18.5222	18.5207	18.5192	18.5177	18.5162	18.5147	18.5132	18.5117	18.5102	18.5087	18.5072	18.5057	18.5042	18.5027	18.5012	18.4997	18.4982	18.4967	18.4952	18.4937	18.4922	18.4907	18.4892	18.4877	18.4862	18.4847	18.4832	18.4817	18.4802	18.4787	18.4773	18.4758	18.4743	18.4728	18.4713	18.4698	18.4683	18.4668	18.4653	18.4638	18.4623	18.4608	18.4593	18.4578	18.4563	18.4548	18.4533	18.4518	18.4503		110.779		5.90814	5.90861	5.90908	5.90956	5.91003	5.9105	5.91098	5.91145	5.91192	5.9124	5.91287	5.91334	5.91382	5.91429	5.91476	5.91524	5.91571	5.91619	5.91666	5.91713	5.91761	5.91808	5.91856	5.91903	5.9195	5.91998	5.92045	5.92093	5.9214	5.92188	5.92235	5.92283	5.9233	5.92378	5.92425	5.92473	5.9252	5.92568	5.92615	5.92663	5.92711	5.92758	5.92806	5.92853	5.92901	5.92949	5.92996	5.93044	5.93091	5.93139	5.93187	5.93234	5.93282	5.9333	5.93377	5.93425	5.93473	5.9352	5.93568	5.93616	5.93663	5.93711	5.93759	5.93807	5.93854	5.93902	5.9395	5.93998	5.94045	5.94093	5.94141	5.94189	5.94237	5.94285	5.94332	5.9438	5.94428	5.94476	5.94524	5.94572	5.94619	5.94667	5.94715	5.94763	5.94811	5.94859	5.94907	5.94955	5.95003	5.95051	5.95099	5.95147	5.95195	5.95242	5.9529	5.95338	5.95386	5.95434	5.95482	5.9553	5.95578	5.95627	5.95675	5.95723	5.95771	5.95819	5.95867	5.95915	5.95963	5.96011	5.96059	5.96107	5.96155	5.96204	5.96252	5.963	5.96348	5.96396	5.96444	5.96492	5.96541	5.96589	5.96637	5.96685	5.96733	5.96782	5.9683	5.96878	5.96926	5.96975	5.97023	5.97071	5.97119	5.97168	5.97216	5.97264	5.97313	5.97361	5.97409	5.97458	5.97506	5.97554	5.97603	5.97651	5.97699	5.97748	5.97796	5.97844	5.97893	5.97941	5.9799	5.98038	5.98087	5.98135	5.98183	5.98232	5.9828	5.98329	5.98377	5.98426	5.98474	5.98523	5.98571	5.9862	5.98668	5.98717	5.98765	5.98814	5.98863	5.98911	5.9896	5.99008	5.99057	5.99105	5.99154	5.99203	5.99251	5.993	5.99349	5.99397	5.99446	5.99494	5.99543	5.99592	5.99641	5.99689	5.99738	5.99787	5.99835	5.99884	5.99933	5.99982	6.0003	6.00079	6.00128	6.00177	6.00225	6.00274	6.00323	6.00372	6.00421
10.1076	59.1999	5.85694	61.611	10.0706	5.87851	61.95						16.035	16.0335	16.032	16.0305	16.029	16.0275	16.026	16.0245	16.023	16.0215	16.02	16.0185	16.017	16.0155	16.014	16.0125	16.011	16.0095	16.008	16.0065	16.005	16.0035	16.002	16.0005	15.999	15.9975	15.996	15.9945	15.993	15.9915	15.99	15.9885	15.987	15.9855	15.984	15.9825	15.981	15.9795	15.978	15.9765	15.975	15.9735	15.972	15.9705	15.969	15.9675	15.966	15.9645	15.963	15.9615	15.96	15.9585	15.957	15.9555	15.954	15.9525	15.951	15.9495	15.948	15.9465	15.945	15.9435	15.942	15.9405	15.939	15.9375	15.936	15.9345	15.933	15.9315	15.93	15.9285	15.927	15.9255	15.924	15.9225	15.921	15.9195	15.918	15.9165	15.915	15.9135	15.912	15.9105	15.909	15.9075	15.906	15.9045	15.903	15.9015	15.9	15.8985	15.897	15.8955	15.894	15.8925	15.891	15.8895	15.888	15.8865	15.885	15.8835	15.882	15.8805	15.879	15.8775	15.876	15.8745	15.873	15.8715	15.87	15.8685	15.867	15.8655	15.864	15.8625	15.861	15.8595	15.858	15.8565	15.855	15.8535	15.852	15.8505	15.849	15.8475	15.846	15.8445	15.843	15.8415	15.84	15.8385	15.837	15.8355	15.834	15.8325	15.831	15.8295	15.828	15.8265	15.825	15.8235	15.822	15.8205	15.819	15.8175	15.816	15.8145	15.813	15.8115	15.81	15.8085	15.807	15.8055	15.804	15.8025	15.801	15.7995	15.798	15.7965	15.795	15.7935	15.792	15.7905	15.789	15.7875	15.786	15.7845	15.783	15.7815	15.78	15.7785	15.777	15.7755	15.774	15.7725	15.771	15.7695	15.768	15.7665	15.765	15.7635	15.762	15.7605	15.759	15.7575	15.756	15.7545	15.753	15.7515	15.75	15.7485	15.747	15.7455	15.744	15.7425	15.741	15.7395	15.738	15.7365	15.735		93.0487		5.80285	5.80339	5.80393	5.80448	5.80502	5.80556	5.80611	5.80665	5.80719	5.80774	5.80828	5.80883	5.80937	5.80991	5.81046	5.811	5.81155	5.81209	5.81264	5.81318	5.81373	5.81427	5.81482	5.81536	5.81591	5.81645	5.817	5.81754	5.81809	5.81863	5.81918	5.81972	5.82027	5.82082	5.82136	5.82191	5.82246	5.823	5.82355	5.8241	5.82464	5.82519	5.82574	5.82628	5.82683	5.82738	5.82793	5.82847	5.82902	5.82957	5.83012	5.83067	5.83121	5.83176	5.83231	5.83286	5.83341	5.83396	5.8345	5.83505	5.8356	5.83615	5.8367	5.83725	5.8378	5.83835	5.8389	5.83945	5.84	5.84055	5.8411	5.84165	5.8422	5.84275	5.8433	5.84385	5.8444	5.84495	5.8455	5.84605	5.8466	5.84715	5.8477	5.84826	5.84881	5.84936	5.84991	5.85046	5.85101	5.85157	5.85212	5.85267	5.85322	5.85377	5.85433	5.85488	5.85543	5.85598	5.85654	5.85709	5.85764	5.8582	5.85875	5.8593	5.85986	5.86041	5.86096	5.86152	5.86207	5.86263	5.86318	5.86373	5.86429	5.86484	5.8654	5.86595	5.86651	5.86706	5.86762	5.86817	5.86873	5.86928	5.86984	5.87039	5.87095	5.8715	5.87206	5.87262	5.87317	5.87373	5.87428	5.87484	5.8754	5.87595	5.87651	5.87707	5.87762	5.87818	5.87874	5.8793	5.87985	5.88041	5.88097	5.88153	5.88208	5.88264	5.8832	5.88376	5.88431	5.88487	5.88543	5.88599	5.88655	5.88711	5.88767	5.88822	5.88878	5.88934	5.8899	5.89046	5.89102	5.89158	5.89214	5.8927	5.89326	5.89382	5.89438	5.89494	5.8955	5.89606	5.89662	5.89718	5.89774	5.8983	5.89886	5.89942	5.89999	5.90055	5.90111	5.90167	5.90223	5.90279	5.90335	5.90392	5.90448	5.90504	5.9056	5.90616	5.90673	5.90729	5.90785	5.90841	5.90898	5.90954	5.9101	5.91067	5.91123	5.91179	5.91236	5.91292	5.91348
8.68055	49.5558	5.70883	52.9122	8.64345	5.73333	53.171		Est. Pc		Est. Pc (Corr)		13.8577	13.8562	13.8547	13.8532	13.8517	13.8502	13.8487	13.8472	13.8457	13.8442	13.8428	13.8413	13.8398	13.8383	13.8368	13.8353	13.8338	13.8323	13.8308	13.8293	13.8277	13.8262	13.8247	13.8232	13.8217	13.8202	13.8187	13.8172	13.8157	13.8142	13.8127	13.8112	13.8097	13.8082	13.8067	13.8052	13.8037	13.8022	13.8007	13.7992	13.7977	13.7963	13.7948	13.7933	13.7918	13.7903	13.7888	13.7873	13.7858	13.7843	13.7828	13.7812	13.7797	13.7782	13.7767	13.7752	13.7737	13.7722	13.7707	13.7692	13.7677	13.7662	13.7647	13.7632	13.7617	13.7602	13.7587	13.7572	13.7557	13.7542	13.7527	13.7512	13.7497	13.7483	13.7468	13.7453	13.7438	13.7423	13.7408	13.7393	13.7378	13.7363	13.7348	13.7332	13.7317	13.7302	13.7287	13.7272	13.7257	13.7242	13.7227	13.7212	13.7197	13.7182	13.7167	13.7152	13.7137	13.7122	13.7107	13.7092	13.7077	13.7062	13.7047	13.7032	13.7018	13.7003	13.6988	13.6973	13.6958	13.6943	13.6928	13.6913	13.6898	13.6883	13.6867	13.6852	13.6837	13.6822	13.6807	13.6792	13.6777	13.6762	13.6747	13.6732	13.6717	13.6702	13.6687	13.6672	13.6657	13.6642	13.6627	13.6612	13.6597	13.6582	13.6567	13.6552	13.6538	13.6523	13.6508	13.6493	13.6478	13.6463	13.6448	13.6433	13.6418	13.6402	13.6387	13.6372	13.6357	13.6342	13.6327	13.6312	13.6297	13.6282	13.6267	13.6252	13.6237	13.6222	13.6207	13.6192	13.6177	13.6162	13.6147	13.6132	13.6117	13.6102	13.6087	13.6073	13.6058	13.6043	13.6028	13.6013	13.5998	13.5983	13.5968	13.5953	13.5938	13.5922	13.5907	13.5892	13.5877	13.5862	13.5847	13.5832	13.5817	13.5802	13.5787	13.5772	13.5757	13.5742	13.5727	13.5712	13.5697	13.5682	13.5667	13.5652	13.5637	13.5622	13.5608	13.5593	13.5578		80.0002		5.77296	5.77358	5.77421	5.77483	5.77546	5.77608	5.77671	5.77733	5.77796	5.77859	5.77921	5.77984	5.78046	5.78109	5.78172	5.78234	5.78297	5.7836	5.78423	5.78485	5.78548	5.78611	5.78674	5.78736	5.78799	5.78862	5.78925	5.78988	5.79051	5.79113	5.79176	5.79239	5.79302	5.79365	5.79428	5.79491	5.79554	5.79617	5.7968	5.79743	5.79806	5.79869	5.79932	5.79995	5.80058	5.80121	5.80184	5.80248	5.80311	5.80374	5.80437	5.805	5.80563	5.80627	5.8069	5.80753	5.80816	5.8088	5.80943	5.81006	5.81069	5.81133	5.81196	5.81259	5.81323	5.81386	5.81449	5.81513	5.81576	5.8164	5.81703	5.81767	5.8183	5.81894	5.81957	5.82021	5.82084	5.82148	5.82211	5.82275	5.82338	5.82402	5.82466	5.82529	5.82593	5.82656	5.8272	5.82784	5.82847	5.82911	5.82975	5.83039	5.83102	5.83166	5.8323	5.83294	5.83357	5.83421	5.83485	5.83549	5.83613	5.83677	5.83741	5.83804	5.83868	5.83932	5.83996	5.8406	5.84124	5.84188	5.84252	5.84316	5.8438	5.84444	5.84508	5.84572	5.84636	5.847	5.84765	5.84829	5.84893	5.84957	5.85021	5.85085	5.8515	5.85214	5.85278	5.85342	5.85406	5.85471	5.85535	5.85599	5.85664	5.85728	5.85792	5.85857	5.85921	5.85985	5.8605	5.86114	5.86179	5.86243	5.86307	5.86372	5.86436	5.86501	5.86565	5.8663	5.86694	5.86759	5.86824	5.86888	5.86953	5.87017	5.87082	5.87147	5.87211	5.87276	5.87341	5.87405	5.8747	5.87535	5.87599	5.87664	5.87729	5.87794	5.87858	5.87923	5.87988	5.88053	5.88118	5.88183	5.88247	5.88312	5.88377	5.88442	5.88507	5.88572	5.88637	5.88702	5.88767	5.88832	5.88897	5.88962	5.89027	5.89092	5.89157	5.89222	5.89287	5.89353	5.89418	5.89483	5.89548	5.89613	5.89678	5.89744	5.89809	5.89874	5.89939	5.90004	5.9007
7.4491	43.0584	5.78035	45.4059	7.412	5.80928	45.5957		0		0		11.8912	11.8897	11.8882	11.8867	11.8852	11.8837	11.8822	11.8807	11.8792	11.8777	11.8762	11.8747	11.8732	11.8717	11.8702	11.8687	11.8672	11.8657	11.8642	11.8627	11.8612	11.8597	11.8582	11.8567	11.8552	11.8537	11.8522	11.8507	11.8492	11.8477	11.8462	11.8447	11.8432	11.8417	11.8402	11.8387	11.8372	11.8357	11.8342	11.8327	11.8312	11.8297	11.8282	11.8267	11.8252	11.8237	11.8222	11.8207	11.8192	11.8177	11.8162	11.8147	11.8132	11.8117	11.8102	11.8087	11.8072	11.8057	11.8042	11.8027	11.8012	11.7997	11.7982	11.7967	11.7952	11.7937	11.7922	11.7907	11.7892	11.7877	11.7862	11.7847	11.7832	11.7817	11.7802	11.7787	11.7772	11.7757	11.7742	11.7727	11.7712	11.7697	11.7682	11.7667	11.7652	11.7637	11.7622	11.7607	11.7592	11.7577	11.7562	11.7547	11.7532	11.7517	11.7502	11.7487	11.7472	11.7457	11.7442	11.7427	11.7412	11.7397	11.7382	11.7367	11.7352	11.7337	11.7322	11.7307	11.7292	11.7277	11.7262	11.7247	11.7232	11.7217	11.7202	11.7187	11.7172	11.7157	11.7142	11.7127	11.7112	11.7097	11.7082	11.7067	11.7052	11.7037	11.7022	11.7007	11.6992	11.6977	11.6962	11.6947	11.6932	11.6917	11.6902	11.6887	11.6872	11.6857	11.6842	11.6827	11.6812	11.6797	11.6782	11.6767	11.6752	11.6737	11.6722	11.6707	11.6692	11.6677	11.6662	11.6647	11.6632	11.6617	11.6602	11.6587	11.6572	11.6557	11.6542	11.6527	11.6512	11.6497	11.6482	11.6467	11.6452	11.6437	11.6422	11.6407	11.6392	11.6377	11.6362	11.6347	11.6332	11.6317	11.6302	11.6287	11.6272	11.6257	11.6242	11.6227	11.6212	11.6197	11.6182	11.6167	11.6152	11.6137	11.6122	11.6107	11.6092	11.6077	11.6062	11.6047	11.6032	11.6017	11.6002	11.5987	11.5972	11.5957	11.5942	11.5927	11.5912		70.9838		5.96944	5.97019	5.97095	5.9717	5.97246	5.97321	5.97396	5.97472	5.97547	5.97623	5.97698	5.97774	5.97849	5.97925	5.98	5.98076	5.98151	5.98227	5.98303	5.98378	5.98454	5.9853	5.98605	5.98681	5.98757	5.98833	5.98908	5.98984	5.9906	5.99136	5.99212	5.99288	5.99364	5.99439	5.99515	5.99591	5.99667	5.99743	5.99819	5.99895	5.99971	6.00048	6.00124	6.002	6.00276	6.00352	6.00428	6.00504	6.00581	6.00657	6.00733	6.00809	6.00886	6.00962	6.01038	6.01115	6.01191	6.01267	6.01344	6.0142	6.01497	6.01573	6.0165	6.01726	6.01803	6.01879	6.01956	6.02032	6.02109	6.02186	6.02262	6.02339	6.02416	6.02492	6.02569	6.02646	6.02722	6.02799	6.02876	6.02953	6.0303	6.03106	6.03183	6.0326	6.03337	6.03414	6.03491	6.03568	6.03645	6.03722	6.03799	6.03876	6.03953	6.0403	6.04107	6.04185	6.04262	6.04339	6.04416	6.04493	6.0457	6.04648	6.04725	6.04802	6.0488	6.04957	6.05034	6.05112	6.05189	6.05266	6.05344	6.05421	6.05499	6.05576	6.05654	6.05731	6.05809	6.05886	6.05964	6.06042	6.06119	6.06197	6.06274	6.06352	6.0643	6.06508	6.06585	6.06663	6.06741	6.06819	6.06896	6.06974	6.07052	6.0713	6.07208	6.07286	6.07364	6.07442	6.0752	6.07598	6.07676	6.07754	6.07832	6.0791	6.07988	6.08066	6.08144	6.08223	6.08301	6.08379	6.08457	6.08535	6.08614	6.08692	6.0877	6.08849	6.08927	6.09005	6.09084	6.09162	6.0924	6.09319	6.09397	6.09476	6.09554	6.09633	6.09711	6.0979	6.09869	6.09947	6.10026	6.10104	6.10183	6.10262	6.10341	6.10419	6.10498	6.10577	6.10656	6.10734	6.10813	6.10892	6.10971	6.1105	6.11129	6.11208	6.11287	6.11366	6.11445	6.11524	6.11603	6.11682	6.11761	6.1184	6.11919	6.11998	6.12077	6.12156	6.12236	6.12315	6.12394
6.4083	35.4077	5.52529	39.0617	6.3712	5.55746	39.1931						10.2076	10.2061	10.2046	10.2031	10.2016	10.2001	10.1986	10.1971	10.1956	10.1941	10.1927	10.1912	10.1897	10.1882	10.1867	10.1852	10.1837	10.1822	10.1806	10.1791	10.1776	10.1761	10.1746	10.1731	10.1716	10.1701	10.1686	10.1671	10.1656	10.1641	10.1626	10.1611	10.1596	10.1581	10.1566	10.1551	10.1536	10.1521	10.1506	10.1491	10.1476	10.1462	10.1447	10.1432	10.1417	10.1402	10.1387	10.1372	10.1357	10.1341	10.1326	10.1311	10.1296	10.1281	10.1266	10.1251	10.1236	10.1221	10.1206	10.1191	10.1176	10.1161	10.1146	10.1131	10.1116	10.1101	10.1086	10.1071	10.1056	10.1041	10.1026	10.1011	10.0997	10.0982	10.0967	10.0952	10.0937	10.0922	10.0907	10.0892	10.0877	10.0861	10.0846	10.0831	10.0816	10.0801	10.0786	10.0771	10.0756	10.0741	10.0726	10.0711	10.0696	10.0681	10.0666	10.0651	10.0636	10.0621	10.0606	10.0591	10.0576	10.0561	10.0546	10.0531	10.0517	10.0502	10.0487	10.0472	10.0457	10.0442	10.0427	10.0412	10.0396	10.0381	10.0366	10.0351	10.0336	10.0321	10.0306	10.0291	10.0276	10.0261	10.0246	10.0231	10.0216	10.0201	10.0186	10.0171	10.0156	10.0141	10.0126	10.0111	10.0096	10.0081	10.0066	10.0052	10.0037	10.0022	10.0007	9.99915	9.99765	9.99615	9.99465	9.99315	9.99165	9.99015	9.98865	9.98715	9.98565	9.98415	9.98265	9.98115	9.97965	9.97815	9.97665	9.97515	9.97365	9.97215	9.97065	9.96915	9.96765	9.96615	9.96465	9.96315	9.96165	9.96015	9.95865	9.95715	9.95565	9.95415	9.95265	9.95115	9.94965	9.94815	9.94665	9.94515	9.94365	9.94215	9.94065	9.93915	9.93765	9.93615	9.93465	9.93315	9.93165	9.93015	9.92865	9.92715	9.92565	9.92415	9.92265	9.92115	9.91965	9.91815	9.91665	9.91515	9.91365	9.91215	9.91065	9.90915	9.90765		59.1999		5.79956	5.80041	5.80127	5.80212	5.80297	5.80383	5.80468	5.80553	5.80639	5.80724	5.8081	5.80895	5.80981	5.81066	5.81152	5.81237	5.81323	5.81409	5.81494	5.8158	5.81666	5.81751	5.81837	5.81923	5.82009	5.82095	5.82181	5.82266	5.82352	5.82438	5.82524	5.8261	5.82696	5.82782	5.82868	5.82954	5.83041	5.83127	5.83213	5.83299	5.83385	5.83472	5.83558	5.83644	5.8373	5.83817	5.83903	5.8399	5.84076	5.84162	5.84249	5.84335	5.84422	5.84508	5.84595	5.84682	5.84768	5.84855	5.84942	5.85028	5.85115	5.85202	5.85289	5.85375	5.85462	5.85549	5.85636	5.85723	5.8581	5.85897	5.85984	5.86071	5.86158	5.86245	5.86332	5.86419	5.86506	5.86594	5.86681	5.86768	5.86855	5.86942	5.8703	5.87117	5.87204	5.87292	5.87379	5.87467	5.87554	5.87642	5.87729	5.87817	5.87904	5.87992	5.88079	5.88167	5.88255	5.88342	5.8843	5.88518	5.88606	5.88693	5.88781	5.88869	5.88957	5.89045	5.89133	5.89221	5.89309	5.89397	5.89485	5.89573	5.89661	5.89749	5.89837	5.89925	5.90014	5.90102	5.9019	5.90278	5.90367	5.90455	5.90543	5.90632	5.9072	5.90808	5.90897	5.90985	5.91074	5.91162	5.91251	5.9134	5.91428	5.91517	5.91606	5.91694	5.91783	5.91872	5.9196	5.92049	5.92138	5.92227	5.92316	5.92405	5.92494	5.92583	5.92672	5.92761	5.9285	5.92939	5.93028	5.93117	5.93206	5.93295	5.93385	5.93474	5.93563	5.93652	5.93742	5.93831	5.9392	5.9401	5.94099	5.94189	5.94278	5.94368	5.94457	5.94547	5.94636	5.94726	5.94815	5.94905	5.94995	5.95084	5.95174	5.95264	5.95354	5.95444	5.95533	5.95623	5.95713	5.95803	5.95893	5.95983	5.96073	5.96163	5.96253	5.96343	5.96433	5.96524	5.96614	5.96704	5.96794	5.96884	5.96975	5.97065	5.97155	5.97246	5.97336	5.97427	5.97517
5.55715	28.8459	5.19077	33.8735	5.52005	5.22566	33.9571			Est. PcMAX			8.78055	8.77905	8.77755	8.77605	8.77455	8.77305	8.77155	8.77005	8.76855	8.76705	8.76555	8.76405	8.76255	8.76105	8.75955	8.75805	8.75655	8.75505	8.75355	8.75205	8.75055	8.74905	8.74755	8.74605	8.74455	8.74305	8.74155	8.74005	8.73855	8.73705	8.73555	8.73405	8.73255	8.73105	8.72955	8.72805	8.72655	8.72505	8.72355	8.72205	8.72055	8.71905	8.71755	8.71605	8.71455	8.71305	8.71155	8.71005	8.70855	8.70705	8.70555	8.70405	8.70255	8.70105	8.69955	8.69805	8.69655	8.69505	8.69355	8.69205	8.69055	8.68905	8.68755	8.68605	8.68455	8.68305	8.68155	8.68005	8.67855	8.67705	8.67555	8.67405	8.67255	8.67105	8.66955	8.66805	8.66655	8.66505	8.66355	8.66205	8.66055	8.65905	8.65755	8.65605	8.65455	8.65305	8.65155	8.65005	8.64855	8.64705	8.64555	8.64405	8.64255	8.64105	8.63955	8.63805	8.63655	8.63505	8.63355	8.63205	8.63055	8.62905	8.62755	8.62605	8.62455	8.62305	8.62155	8.62005	8.61855	8.61705	8.61555	8.61405	8.61255	8.61105	8.60955	8.60805	8.60655	8.60505	8.60355	8.60205	8.60055	8.59905	8.59755	8.59605	8.59455	8.59305	8.59155	8.59005	8.58855	8.58705	8.58555	8.58405	8.58255	8.58105	8.57955	8.57805	8.57655	8.57505	8.57355	8.57205	8.57055	8.56905	8.56755	8.56605	8.56455	8.56305	8.56155	8.56005	8.55855	8.55705	8.55555	8.55405	8.55255	8.55105	8.54955	8.54805	8.54655	8.54505	8.54355	8.54205	8.54055	8.53905	8.53755	8.53605	8.53455	8.53305	8.53155	8.53005	8.52855	8.52705	8.52555	8.52405	8.52255	8.52105	8.51955	8.51805	8.51655	8.51505	8.51355	8.51205	8.51055	8.50905	8.50755	8.50605	8.50455	8.50305	8.50155	8.50005	8.49855	8.49705	8.49555	8.49405	8.49255	8.49105	8.48955	8.48805	8.48655	8.48505	8.48355	8.48205	8.48055		49.5558		5.64381	5.64478	5.64574	5.64671	5.64767	5.64864	5.6496	5.65057	5.65154	5.6525	5.65347	5.65444	5.65541	5.65637	5.65734	5.65831	5.65928	5.66025	5.66122	5.66219	5.66316	5.66413	5.6651	5.66608	5.66705	5.66802	5.66899	5.66997	5.67094	5.67191	5.67289	5.67386	5.67483	5.67581	5.67679	5.67776	5.67874	5.67971	5.68069	5.68167	5.68264	5.68362	5.6846	5.68558	5.68656	5.68754	5.68851	5.68949	5.69047	5.69145	5.69244	5.69342	5.6944	5.69538	5.69636	5.69734	5.69833	5.69931	5.70029	5.70128	5.70226	5.70324	5.70423	5.70521	5.7062	5.70719	5.70817	5.70916	5.71015	5.71113	5.71212	5.71311	5.7141	5.71508	5.71607	5.71706	5.71805	5.71904	5.72003	5.72102	5.72201	5.723	5.724	5.72499	5.72598	5.72697	5.72797	5.72896	5.72995	5.73095	5.73194	5.73294	5.73393	5.73493	5.73592	5.73692	5.73791	5.73891	5.73991	5.74091	5.7419	5.7429	5.7439	5.7449	5.7459	5.7469	5.7479	5.7489	5.7499	5.7509	5.7519	5.7529	5.7539	5.75491	5.75591	5.75691	5.75791	5.75892	5.75992	5.76093	5.76193	5.76294	5.76394	5.76495	5.76595	5.76696	5.76797	5.76897	5.76998	5.77099	5.772	5.77301	5.77402	5.77503	5.77603	5.77704	5.77806	5.77907	5.78008	5.78109	5.7821	5.78311	5.78412	5.78514	5.78615	5.78716	5.78818	5.78919	5.79021	5.79122	5.79224	5.79325	5.79427	5.79529	5.7963	5.79732	5.79834	5.79936	5.80037	5.80139	5.80241	5.80343	5.80445	5.80547	5.80649	5.80751	5.80853	5.80955	5.81058	5.8116	5.81262	5.81364	5.81467	5.81569	5.81671	5.81774	5.81876	5.81979	5.82081	5.82184	5.82286	5.82389	5.82492	5.82595	5.82697	5.828	5.82903	5.83006	5.83109	5.83212	5.83315	5.83418	5.83521	5.83624	5.83727	5.8383	5.83933	5.84036	5.8414	5.84243	5.84346
4.77955	26.6422	5.57422	29.1337	4.74245	5.61782	29.1737			210			7.5491	7.5476	7.5461	7.5446	7.5431	7.5416	7.5401	7.5386	7.5371	7.5356	7.5341	7.5326	7.5311	7.5296	7.5281	7.5266	7.5251	7.5236	7.5221	7.5206	7.5191	7.5176	7.5161	7.5146	7.5131	7.5116	7.5101	7.5086	7.5071	7.5056	7.5041	7.5026	7.5011	7.4996	7.4981	7.4966	7.4951	7.4936	7.4921	7.4906	7.4891	7.4876	7.4861	7.4846	7.4831	7.4816	7.4801	7.4786	7.4771	7.4756	7.4741	7.4726	7.4711	7.4696	7.4681	7.4666	7.4651	7.4636	7.4621	7.4606	7.4591	7.4576	7.4561	7.4546	7.4531	7.4516	7.4501	7.4486	7.4471	7.4456	7.4441	7.4426	7.4411	7.4396	7.4381	7.4366	7.4351	7.4336	7.4321	7.4306	7.4291	7.4276	7.4261	7.4246	7.4231	7.4216	7.4201	7.4186	7.4171	7.4156	7.4141	7.4126	7.4111	7.4096	7.4081	7.4066	7.4051	7.4036	7.4021	7.4006	7.3991	7.3976	7.3961	7.3946	7.3931	7.3916	7.3901	7.3886	7.3871	7.3856	7.3841	7.3826	7.3811	7.3796	7.3781	7.3766	7.3751	7.3736	7.3721	7.3706	7.3691	7.3676	7.3661	7.3646	7.3631	7.3616	7.3601	7.3586	7.3571	7.3556	7.3541	7.3526	7.3511	7.3496	7.3481	7.3466	7.3451	7.3436	7.3421	7.3406	7.3391	7.3376	7.3361	7.3346	7.3331	7.3316	7.3301	7.3286	7.3271	7.3256	7.3241	7.3226	7.3211	7.3196	7.3181	7.3166	7.3151	7.3136	7.3121	7.3106	7.3091	7.3076	7.3061	7.3046	7.3031	7.3016	7.3001	7.2986	7.2971	7.2956	7.2941	7.2926	7.2911	7.2896	7.2881	7.2866	7.2851	7.2836	7.2821	7.2806	7.2791	7.2776	7.2761	7.2746	7.2731	7.2716	7.2701	7.2686	7.2671	7.2656	7.2641	7.2626	7.2611	7.2596	7.2581	7.2566	7.2551	7.2536	7.2521	7.2506	7.2491		43.0584		5.70378	5.70491	5.70604	5.70718	5.70831	5.70945	5.71058	5.71172	5.71286	5.71399	5.71513	5.71627	5.71741	5.71855	5.71969	5.72083	5.72197	5.72311	5.72425	5.72539	5.72653	5.72768	5.72882	5.72996	5.73111	5.73225	5.7334	5.73454	5.73569	5.73683	5.73798	5.73913	5.74027	5.74142	5.74257	5.74372	5.74487	5.74602	5.74717	5.74832	5.74947	5.75062	5.75178	5.75293	5.75408	5.75524	5.75639	5.75754	5.7587	5.75986	5.76101	5.76217	5.76332	5.76448	5.76564	5.7668	5.76796	5.76912	5.77028	5.77144	5.7726	5.77376	5.77492	5.77608	5.77724	5.77841	5.77957	5.78073	5.7819	5.78306	5.78423	5.78539	5.78656	5.78773	5.78889	5.79006	5.79123	5.7924	5.79357	5.79474	5.79591	5.79708	5.79825	5.79942	5.80059	5.80176	5.80294	5.80411	5.80528	5.80646	5.80763	5.80881	5.80998	5.81116	5.81234	5.81351	5.81469	5.81587	5.81705	5.81823	5.81941	5.82059	5.82177	5.82295	5.82413	5.82531	5.82649	5.82768	5.82886	5.83004	5.83123	5.83241	5.8336	5.83478	5.83597	5.83716	5.83834	5.83953	5.84072	5.84191	5.8431	5.84429	5.84548	5.84667	5.84786	5.84905	5.85024	5.85144	5.85263	5.85382	5.85502	5.85621	5.85741	5.8586	5.8598	5.86099	5.86219	5.86339	5.86459	5.86578	5.86698	5.86818	5.86938	5.87058	5.87178	5.87298	5.87419	5.87539	5.87659	5.87779	5.879	5.8802	5.88141	5.88261	5.88382	5.88503	5.88623	5.88744	5.88865	5.88986	5.89106	5.89227	5.89348	5.89469	5.8959	5.89711	5.89833	5.89954	5.90075	5.90196	5.90318	5.90439	5.90561	5.90682	5.90804	5.90925	5.91047	5.91169	5.91291	5.91412	5.91534	5.91656	5.91778	5.919	5.92022	5.92144	5.92267	5.92389	5.92511	5.92633	5.92756	5.92878	5.93001	5.93123	5.93246	5.93368	5.93491	5.93614	5.93737	5.93859	5.93982
4.1188	22.8152	5.53929	25.1061	4.0817	5.58963	25.109						6.5083	6.5068	6.5053	6.5038	6.5023	6.5008	6.4993	6.4978	6.4963	6.4948	6.4933	6.4918	6.4903	6.4888	6.4873	6.4858	6.4843	6.4828	6.4813	6.4798	6.4783	6.4768	6.4753	6.4738	6.4723	6.4708	6.4693	6.4678	6.4663	6.4648	6.4633	6.4618	6.4603	6.4588	6.4573	6.4558	6.4543	6.4528	6.4513	6.4498	6.4483	6.4468	6.4453	6.4438	6.4423	6.4408	6.4393	6.4378	6.4363	6.4348	6.4333	6.4318	6.4303	6.4288	6.4273	6.4258	6.4243	6.4228	6.4213	6.4198	6.4183	6.4168	6.4153	6.4138	6.4123	6.4108	6.4093	6.4078	6.4063	6.4048	6.4033	6.4018	6.4003	6.3988	6.3973	6.3958	6.3943	6.3928	6.3913	6.3898	6.3883	6.3868	6.3853	6.3838	6.3823	6.3808	6.3793	6.3778	6.3763	6.3748	6.3733	6.3718	6.3703	6.3688	6.3673	6.3658	6.3643	6.3628	6.3613	6.3598	6.3583	6.3568	6.3553	6.3538	6.3523	6.3508	6.3493	6.3478	6.3463	6.3448	6.3433	6.3418	6.3403	6.3388	6.3373	6.3358	6.3343	6.3328	6.3313	6.3298	6.3283	6.3268	6.3253	6.3238	6.3223	6.3208	6.3193	6.3178	6.3163	6.3148	6.3133	6.3118	6.3103	6.3088	6.3073	6.3058	6.3043	6.3028	6.3013	6.2998	6.2983	6.2968	6.2953	6.2938	6.2923	6.2908	6.2893	6.2878	6.2863	6.2848	6.2833	6.2818	6.2803	6.2788	6.2773	6.2758	6.2743	6.2728	6.2713	6.2698	6.2683	6.2668	6.2653	6.2638	6.2623	6.2608	6.2593	6.2578	6.2563	6.2548	6.2533	6.2518	6.2503	6.2488	6.2473	6.2458	6.2443	6.2428	6.2413	6.2398	6.2383	6.2368	6.2353	6.2338	6.2323	6.2308	6.2293	6.2278	6.2263	6.2248	6.2233	6.2218	6.2203	6.2188	6.2173	6.2158	6.2143	6.2128	6.2113	6.2098	6.2083		35.4077		5.44039	5.44165	5.4429	5.44416	5.44541	5.44667	5.44793	5.44919	5.45044	5.4517	5.45296	5.45422	5.45548	5.45674	5.45801	5.45927	5.46053	5.46179	5.46306	5.46432	5.46559	5.46685	5.46812	5.46939	5.47066	5.47192	5.47319	5.47446	5.47573	5.477	5.47827	5.47954	5.48082	5.48209	5.48336	5.48464	5.48591	5.48719	5.48846	5.48974	5.49102	5.49229	5.49357	5.49485	5.49613	5.49741	5.49869	5.49997	5.50125	5.50254	5.50382	5.5051	5.50639	5.50767	5.50896	5.51024	5.51153	5.51282	5.5141	5.51539	5.51668	5.51797	5.51926	5.52055	5.52184	5.52314	5.52443	5.52572	5.52702	5.52831	5.52961	5.5309	5.5322	5.53349	5.53479	5.53609	5.53739	5.53869	5.53999	5.54129	5.54259	5.54389	5.54519	5.5465	5.5478	5.5491	5.55041	5.55171	5.55302	5.55433	5.55563	5.55694	5.55825	5.55956	5.56087	5.56218	5.56349	5.5648	5.56611	5.56743	5.56874	5.57005	5.57137	5.57268	5.574	5.57532	5.57663	5.57795	5.57927	5.58059	5.58191	5.58323	5.58455	5.58587	5.58719	5.58852	5.58984	5.59116	5.59249	5.59381	5.59514	5.59647	5.59779	5.59912	5.60045	5.60178	5.60311	5.60444	5.60577	5.6071	5.60843	5.60977	5.6111	5.61243	5.61377	5.6151	5.61644	5.61778	5.61911	5.62045	5.62179	5.62313	5.62447	5.62581	5.62715	5.62849	5.62984	5.63118	5.63252	5.63387	5.63521	5.63656	5.6379	5.63925	5.6406	5.64195	5.64329	5.64464	5.64599	5.64734	5.6487	5.65005	5.6514	5.65275	5.65411	5.65546	5.65682	5.65817	5.65953	5.66089	5.66225	5.6636	5.66496	5.66632	5.66768	5.66905	5.67041	5.67177	5.67313	5.6745	5.67586	5.67723	5.67859	5.67996	5.68132	5.68269	5.68406	5.68543	5.6868	5.68817	5.68954	5.69091	5.69229	5.69366	5.69503	5.69641	5.69778	5.69916	5.70053	5.70191	5.70329
3.55965	18.9136	5.31334	21.6978	3.52255	5.36929	21.6693			Suggested Correction Factor			5.65715	5.65565	5.65415	5.65265	5.65115	5.64965	5.64815	5.64665	5.64515	5.64365	5.64215	5.64065	5.63915	5.63765	5.63615	5.63465	5.63315	5.63165	5.63015	5.62865	5.62715	5.62565	5.62415	5.62265	5.62115	5.61965	5.61815	5.61665	5.61515	5.61365	5.61215	5.61065	5.60915	5.60765	5.60615	5.60465	5.60315	5.60165	5.60015	5.59865	5.59715	5.59565	5.59415	5.59265	5.59115	5.58965	5.58815	5.58665	5.58515	5.58365	5.58215	5.58065	5.57915	5.57765	5.57615	5.57465	5.57315	5.57165	5.57015	5.56865	5.56715	5.56565	5.56415	5.56265	5.56115	5.55965	5.55815	5.55665	5.55515	5.55365	5.55215	5.55065	5.54915	5.54765	5.54615	5.54465	5.54315	5.54165	5.54015	5.53865	5.53715	5.53565	5.53415	5.53265	5.53115	5.52965	5.52815	5.52665	5.52515	5.52365	5.52215	5.52065	5.51915	5.51765	5.51615	5.51465	5.51315	5.51165	5.51015	5.50865	5.50715	5.50565	5.50415	5.50265	5.50115	5.49965	5.49815	5.49665	5.49515	5.49365	5.49215	5.49065	5.48915	5.48765	5.48615	5.48465	5.48315	5.48165	5.48015	5.47865	5.47715	5.47565	5.47415	5.47265	5.47115	5.46965	5.46815	5.46665	5.46515	5.46365	5.46215	5.46065	5.45915	5.45765	5.45615	5.45465	5.45315	5.45165	5.45015	5.44865	5.44715	5.44565	5.44415	5.44265	5.44115	5.43965	5.43815	5.43665	5.43515	5.43365	5.43215	5.43065	5.42915	5.42765	5.42615	5.42465	5.42315	5.42165	5.42015	5.41865	5.41715	5.41565	5.41415	5.41265	5.41115	5.40965	5.40815	5.40665	5.40515	5.40365	5.40215	5.40065	5.39915	5.39765	5.39615	5.39465	5.39315	5.39165	5.39015	5.38865	5.38715	5.38565	5.38415	5.38265	5.38115	5.37965	5.37815	5.37665	5.37515	5.37365	5.37215	5.37065	5.36915	5.36765	5.36615	5.36465	5.36315	5.36165	5.36015	5.35865	5.35715		28.8459		5.09902	5.10037	5.10172	5.10308	5.10443	5.10579	5.10714	5.1085	5.10986	5.11121	5.11257	5.11393	5.11529	5.11665	5.11802	5.11938	5.12074	5.1221	5.12347	5.12483	5.1262	5.12757	5.12894	5.1303	5.13167	5.13304	5.13441	5.13578	5.13716	5.13853	5.1399	5.14128	5.14265	5.14403	5.1454	5.14678	5.14816	5.14954	5.15092	5.1523	5.15368	5.15506	5.15644	5.15782	5.15921	5.16059	5.16198	5.16336	5.16475	5.16614	5.16753	5.16891	5.1703	5.17169	5.17309	5.17448	5.17587	5.17726	5.17866	5.18005	5.18145	5.18285	5.18424	5.18564	5.18704	5.18844	5.18984	5.19124	5.19264	5.19404	5.19545	5.19685	5.19826	5.19966	5.20107	5.20247	5.20388	5.20529	5.2067	5.20811	5.20952	5.21093	5.21235	5.21376	5.21517	5.21659	5.218	5.21942	5.22084	5.22225	5.22367	5.22509	5.22651	5.22793	5.22935	5.23078	5.2322	5.23362	5.23505	5.23647	5.2379	5.23933	5.24076	5.24218	5.24361	5.24504	5.24647	5.24791	5.24934	5.25077	5.25221	5.25364	5.25508	5.25651	5.25795	5.25939	5.26083	5.26227	5.26371	5.26515	5.26659	5.26803	5.26948	5.27092	5.27237	5.27381	5.27526	5.27671	5.27815	5.2796	5.28105	5.2825	5.28395	5.28541	5.28686	5.28831	5.28977	5.29122	5.29268	5.29414	5.2956	5.29705	5.29851	5.29997	5.30143	5.3029	5.30436	5.30582	5.30729	5.30875	5.31022	5.31168	5.31315	5.31462	5.31609	5.31756	5.31903	5.3205	5.32197	5.32345	5.32492	5.3264	5.32787	5.32935	5.33083	5.3323	5.33378	5.33526	5.33674	5.33823	5.33971	5.34119	5.34267	5.34416	5.34564	5.34713	5.34862	5.35011	5.3516	5.35309	5.35458	5.35607	5.35756	5.35905	5.36055	5.36204	5.36354	5.36503	5.36653	5.36803	5.36953	5.37103	5.37253	5.37403	5.37553	5.37703	5.37854	5.38004	5.38155	5.38305	5.38456
3.09895	17.2739	5.5741	18.8896	3.06185	5.64164	18.8353			Corrected			4.87955	4.87805	4.87655	4.87505	4.87355	4.87205	4.87055	4.86905	4.86755	4.86605	4.86455	4.86305	4.86155	4.86005	4.85855	4.85705	4.85555	4.85405	4.85255	4.85105	4.84955	4.84805	4.84655	4.84505	4.84355	4.84205	4.84055	4.83905	4.83755	4.83605	4.83455	4.83305	4.83155	4.83005	4.82855	4.82705	4.82555	4.82405	4.82255	4.82105	4.81955	4.81805	4.81655	4.81505	4.81355	4.81205	4.81055	4.80905	4.80755	4.80605	4.80455	4.80305	4.80155	4.80005	4.79855	4.79705	4.79555	4.79405	4.79255	4.79105	4.78955	4.78805	4.78655	4.78505	4.78355	4.78205	4.78055	4.77905	4.77755	4.77605	4.77455	4.77305	4.77155	4.77005	4.76855	4.76705	4.76555	4.76405	4.76255	4.76105	4.75955	4.75805	4.75655	4.75505	4.75355	4.75205	4.75055	4.74905	4.74755	4.74605	4.74455	4.74305	4.74155	4.74005	4.73855	4.73705	4.73555	4.73405	4.73255	4.73105	4.72955	4.72805	4.72655	4.72505	4.72355	4.72205	4.72055	4.71905	4.71755	4.71605	4.71455	4.71305	4.71155	4.71005	4.70855	4.70705	4.70555	4.70405	4.70255	4.70105	4.69955	4.69805	4.69655	4.69505	4.69355	4.69205	4.69055	4.68905	4.68755	4.68605	4.68455	4.68305	4.68155	4.68005	4.67855	4.67705	4.67555	4.67405	4.67255	4.67105	4.66955	4.66805	4.66655	4.66505	4.66355	4.66205	4.66055	4.65905	4.65755	4.65605	4.65455	4.65305	4.65155	4.65005	4.64855	4.64705	4.64555	4.64405	4.64255	4.64105	4.63955	4.63805	4.63655	4.63505	4.63355	4.63205	4.63055	4.62905	4.62755	4.62605	4.62455	4.62305	4.62155	4.62005	4.61855	4.61705	4.61555	4.61405	4.61255	4.61105	4.60955	4.60805	4.60655	4.60505	4.60355	4.60205	4.60055	4.59905	4.59755	4.59605	4.59455	4.59305	4.59155	4.59005	4.58855	4.58705	4.58555	4.58405	4.58255	4.58105	4.57955		26.6422		5.45998	5.46166	5.46334	5.46502	5.4667	5.46838	5.47007	5.47175	5.47344	5.47513	5.47682	5.4785	5.4802	5.48189	5.48358	5.48527	5.48697	5.48866	5.49036	5.49206	5.49376	5.49546	5.49716	5.49886	5.50056	5.50227	5.50397	5.50568	5.50738	5.50909	5.5108	5.51251	5.51422	5.51594	5.51765	5.51936	5.52108	5.5228	5.52451	5.52623	5.52795	5.52967	5.5314	5.53312	5.53484	5.53657	5.53829	5.54002	5.54175	5.54348	5.54521	5.54694	5.54868	5.55041	5.55214	5.55388	5.55562	5.55736	5.5591	5.56084	5.56258	5.56432	5.56606	5.56781	5.56955	5.5713	5.57305	5.5748	5.57655	5.5783	5.58005	5.58181	5.58356	5.58532	5.58707	5.58883	5.59059	5.59235	5.59411	5.59588	5.59764	5.5994	5.60117	5.60294	5.6047	5.60647	5.60824	5.61002	5.61179	5.61356	5.61534	5.61711	5.61889	5.62067	5.62245	5.62423	5.62601	5.62779	5.62957	5.63136	5.63315	5.63493	5.63672	5.63851	5.6403	5.64209	5.64389	5.64568	5.64747	5.64927	5.65107	5.65287	5.65467	5.65647	5.65827	5.66007	5.66188	5.66368	5.66549	5.6673	5.6691	5.67092	5.67273	5.67454	5.67635	5.67817	5.67998	5.6818	5.68362	5.68544	5.68726	5.68908	5.6909	5.69273	5.69455	5.69638	5.6982	5.70003	5.70186	5.70369	5.70553	5.70736	5.70919	5.71103	5.71287	5.71471	5.71654	5.71839	5.72023	5.72207	5.72391	5.72576	5.72761	5.72945	5.7313	5.73315	5.735	5.73686	5.73871	5.74056	5.74242	5.74428	5.74614	5.74799	5.74986	5.75172	5.75358	5.75544	5.75731	5.75918	5.76105	5.76291	5.76479	5.76666	5.76853	5.7704	5.77228	5.77416	5.77603	5.77791	5.77979	5.78167	5.78356	5.78544	5.78733	5.78921	5.7911	5.79299	5.79488	5.79677	5.79866	5.80056	5.80245	5.80435	5.80624	5.80814	5.81004	5.81194	5.81385	5.81575	5.81766
2.6852	13.9136	5.18158	16.3676	2.6481	5.25416	16.2901						4.2188	4.2173	4.2158	4.2143	4.2128	4.2113	4.2098	4.2083	4.2068	4.2053	4.2038	4.2023	4.2008	4.1993	4.1978	4.1963	4.1948	4.1933	4.1918	4.1903	4.1888	4.1873	4.1858	4.1843	4.1828	4.1813	4.1798	4.1783	4.1768	4.1753	4.1738	4.1723	4.1708	4.1693	4.1678	4.1663	4.1648	4.1633	4.1618	4.1603	4.1588	4.1573	4.1558	4.1543	4.1528	4.1513	4.1498	4.1483	4.1468	4.1453	4.1438	4.1423	4.1408	4.1393	4.1378	4.1363	4.1348	4.1333	4.1318	4.1303	4.1288	4.1273	4.1258	4.1243	4.1228	4.1213	4.1198	4.1183	4.1168	4.1153	4.1138	4.1123	4.1108	4.1093	4.1078	4.1063	4.1048	4.1033	4.1018	4.1003	4.0988	4.0973	4.0958	4.0943	4.0928	4.0913	4.0898	4.0883	4.0868	4.0853	4.0838	4.0823	4.0808	4.0793	4.0778	4.0763	4.0748	4.0733	4.0718	4.0703	4.0688	4.0673	4.0658	4.0643	4.0628	4.0613	4.0598	4.0583	4.0568	4.0553	4.0538	4.0523	4.0508	4.0493	4.0478	4.0463	4.0448	4.0433	4.0418	4.0403	4.0388	4.0373	4.0358	4.0343	4.0328	4.0313	4.0298	4.0283	4.0268	4.0253	4.0238	4.0223	4.0208	4.0193	4.0178	4.0163	4.0148	4.0133	4.0118	4.0103	4.0088	4.0073	4.0058	4.0043	4.0028	4.0013	3.9998	3.9983	3.9968	3.9953	3.9938	3.9923	3.9908	3.9893	3.9878	3.9863	3.9848	3.9833	3.9818	3.9803	3.9788	3.9773	3.9758	3.9743	3.9728	3.9713	3.9698	3.9683	3.9668	3.9653	3.9638	3.9623	3.9608	3.9593	3.9578	3.9563	3.9548	3.9533	3.9518	3.9503	3.9488	3.9473	3.9458	3.9443	3.9428	3.9413	3.9398	3.9383	3.9368	3.9353	3.9338	3.9323	3.9308	3.9293	3.9278	3.9263	3.9248	3.9233	3.9218	3.9203	3.9188		22.8152		5.40799	5.40991	5.41184	5.41376	5.41569	5.41762	5.41955	5.42148	5.42341	5.42535	5.42728	5.42922	5.43116	5.4331	5.43504	5.43699	5.43893	5.44087	5.44282	5.44477	5.44672	5.44867	5.45062	5.45258	5.45453	5.45649	5.45845	5.46041	5.46237	5.46433	5.46629	5.46826	5.47023	5.47219	5.47416	5.47613	5.47811	5.48008	5.48206	5.48403	5.48601	5.48799	5.48997	5.49195	5.49394	5.49592	5.49791	5.4999	5.50189	5.50388	5.50587	5.50786	5.50986	5.51185	5.51385	5.51585	5.51785	5.51986	5.52186	5.52387	5.52587	5.52788	5.52989	5.5319	5.53391	5.53593	5.53794	5.53996	5.54198	5.544	5.54602	5.54804	5.55007	5.55209	5.55412	5.55615	5.55818	5.56021	5.56225	5.56428	5.56632	5.56835	5.57039	5.57243	5.57448	5.57652	5.57857	5.58061	5.58266	5.58471	5.58676	5.58882	5.59087	5.59293	5.59498	5.59704	5.5991	5.60116	5.60323	5.60529	5.60736	5.60943	5.6115	5.61357	5.61564	5.61771	5.61979	5.62187	5.62395	5.62603	5.62811	5.63019	5.63228	5.63436	5.63645	5.63854	5.64063	5.64272	5.64482	5.64691	5.64901	5.65111	5.65321	5.65531	5.65741	5.65952	5.66163	5.66373	5.66584	5.66796	5.67007	5.67218	5.6743	5.67642	5.67854	5.68066	5.68278	5.6849	5.68703	5.68916	5.69128	5.69341	5.69555	5.69768	5.69982	5.70195	5.70409	5.70623	5.70837	5.71051	5.71266	5.71481	5.71695	5.7191	5.72125	5.72341	5.72556	5.72772	5.72988	5.73204	5.7342	5.73636	5.73852	5.74069	5.74286	5.74503	5.7472	5.74937	5.75154	5.75372	5.7559	5.75807	5.76026	5.76244	5.76462	5.76681	5.76899	5.77118	5.77337	5.77557	5.77776	5.77996	5.78215	5.78435	5.78655	5.78876	5.79096	5.79316	5.79537	5.79758	5.79979	5.802	5.80422	5.80643	5.80865	5.81087	5.81309	5.81531	5.81754	5.81976	5.82199
2.3388	11.9099	5.09233	14.2561	2.3017	5.1744	14.1592		Alpha (1)	PO2'(1)	MO2(1)		3.65965	3.65815	3.65665	3.65515	3.65365	3.65215	3.65065	3.64915	3.64765	3.64615	3.64465	3.64315	3.64165	3.64015	3.63865	3.63715	3.63565	3.63415	3.63265	3.63115	3.62965	3.62815	3.62665	3.62515	3.62365	3.62215	3.62065	3.61915	3.61765	3.61615	3.61465	3.61315	3.61165	3.61015	3.60865	3.60715	3.60565	3.60415	3.60265	3.60115	3.59965	3.59815	3.59665	3.59515	3.59365	3.59215	3.59065	3.58915	3.58765	3.58615	3.58465	3.58315	3.58165	3.58015	3.57865	3.57715	3.57565	3.57415	3.57265	3.57115	3.56965	3.56815	3.56665	3.56515	3.56365	3.56215	3.56065	3.55915	3.55765	3.55615	3.55465	3.55315	3.55165	3.55015	3.54865	3.54715	3.54565	3.54415	3.54265	3.54115	3.53965	3.53815	3.53665	3.53515	3.53365	3.53215	3.53065	3.52915	3.52765	3.52615	3.52465	3.52315	3.52165	3.52015	3.51865	3.51715	3.51565	3.51415	3.51265	3.51115	3.50965	3.50815	3.50665	3.50515	3.50365	3.50215	3.50065	3.49915	3.49765	3.49615	3.49465	3.49315	3.49165	3.49015	3.48865	3.48715	3.48565	3.48415	3.48265	3.48115	3.47965	3.47815	3.47665	3.47515	3.47365	3.47215	3.47065	3.46915	3.46765	3.46615	3.46465	3.46315	3.46165	3.46015	3.45865	3.45715	3.45565	3.45415	3.45265	3.45115	3.44965	3.44815	3.44665	3.44515	3.44365	3.44215	3.44065	3.43915	3.43765	3.43615	3.43465	3.43315	3.43165	3.43015	3.42865	3.42715	3.42565	3.42415	3.42265	3.42115	3.41965	3.41815	3.41665	3.41515	3.41365	3.41215	3.41065	3.40915	3.40765	3.40615	3.40465	3.40315	3.40165	3.40015	3.39865	3.39715	3.39565	3.39415	3.39265	3.39115	3.38965	3.38815	3.38665	3.38515	3.38365	3.38215	3.38065	3.37915	3.37765	3.37615	3.37465	3.37315	3.37165	3.37015	3.36865	3.36715	3.36565	3.36415	3.36265	3.36115	3.35965		18.9136		5.16815	5.17027	5.17239	5.17451	5.17664	5.17876	5.18089	5.18302	5.18515	5.18728	5.18942	5.19155	5.19369	5.19583	5.19798	5.20012	5.20226	5.20441	5.20656	5.20871	5.21086	5.21302	5.21517	5.21733	5.21949	5.22165	5.22382	5.22598	5.22815	5.23032	5.23249	5.23466	5.23683	5.23901	5.24119	5.24337	5.24555	5.24773	5.24992	5.2521	5.25429	5.25648	5.25867	5.26087	5.26306	5.26526	5.26746	5.26966	5.27187	5.27407	5.27628	5.27849	5.2807	5.28291	5.28513	5.28734	5.28956	5.29178	5.294	5.29622	5.29845	5.30068	5.30291	5.30514	5.30737	5.30961	5.31184	5.31408	5.31632	5.31856	5.32081	5.32306	5.3253	5.32755	5.32981	5.33206	5.33431	5.33657	5.33883	5.34109	5.34336	5.34562	5.34789	5.35016	5.35243	5.3547	5.35698	5.35925	5.36153	5.36381	5.3661	5.36838	5.37067	5.37296	5.37525	5.37754	5.37983	5.38213	5.38443	5.38673	5.38903	5.39134	5.39364	5.39595	5.39826	5.40057	5.40289	5.4052	5.40752	5.40984	5.41216	5.41449	5.41681	5.41914	5.42147	5.4238	5.42614	5.42847	5.43081	5.43315	5.43549	5.43784	5.44018	5.44253	5.44488	5.44723	5.44959	5.45194	5.4543	5.45666	5.45903	5.46139	5.46376	5.46613	5.4685	5.47087	5.47324	5.47562	5.478	5.48038	5.48276	5.48515	5.48754	5.48992	5.49232	5.49471	5.4971	5.4995	5.5019	5.5043	5.50671	5.50911	5.51152	5.51393	5.51634	5.51876	5.52118	5.52359	5.52601	5.52844	5.53086	5.53329	5.53572	5.53815	5.54058	5.54302	5.54546	5.5479	5.55034	5.55278	5.55523	5.55768	5.56013	5.56258	5.56504	5.56749	5.56995	5.57242	5.57488	5.57734	5.57981	5.58228	5.58476	5.58723	5.58971	5.59219	5.59467	5.59715	5.59964	5.60212	5.60461	5.60711	5.6096	5.6121	5.6146	5.6171	5.6196	5.62211	5.62462	5.62713	5.62964
2.0476	10.3109	5.03559	12.4811	2.0105	5.1285	12.3678		6.1516	47.4737	291.811		3.19895	3.19745	3.19595	3.19445	3.19295	3.19145	3.18995	3.18845	3.18695	3.18545	3.18395	3.18245	3.18095	3.17945	3.17795	3.17645	3.17495	3.17345	3.17195	3.17045	3.16895	3.16745	3.16595	3.16445	3.16295	3.16145	3.15995	3.15845	3.15695	3.15545	3.15395	3.15245	3.15095	3.14945	3.14795	3.14645	3.14495	3.14345	3.14195	3.14045	3.13895	3.13745	3.13595	3.13445	3.13295	3.13145	3.12995	3.12845	3.12695	3.12545	3.12395	3.12245	3.12095	3.11945	3.11795	3.11645	3.11495	3.11345	3.11195	3.11045	3.10895	3.10745	3.10595	3.10445	3.10295	3.10145	3.09995	3.09845	3.09695	3.09545	3.09395	3.09245	3.09095	3.08945	3.08795	3.08645	3.08495	3.08345	3.08195	3.08045	3.07895	3.07745	3.07595	3.07445	3.07295	3.07145	3.06995	3.06845	3.06695	3.06545	3.06395	3.06245	3.06095	3.05945	3.05795	3.05645	3.05495	3.05345	3.05195	3.05045	3.04895	3.04745	3.04595	3.04445	3.04295	3.04145	3.03995	3.03845	3.03695	3.03545	3.03395	3.03245	3.03095	3.02945	3.02795	3.02645	3.02495	3.02345	3.02195	3.02045	3.01895	3.01745	3.01595	3.01445	3.01295	3.01145	3.00995	3.00845	3.00695	3.00545	3.00395	3.00245	3.00095	2.99945	2.99795	2.99645	2.99495	2.99345	2.99195	2.99045	2.98895	2.98745	2.98595	2.98445	2.98295	2.98145	2.97995	2.97845	2.97695	2.97545	2.97395	2.97245	2.97095	2.96945	2.96795	2.96645	2.96495	2.96345	2.96195	2.96045	2.95895	2.95745	2.95595	2.95445	2.95295	2.95145	2.94995	2.94845	2.94695	2.94545	2.94395	2.94245	2.94095	2.93945	2.93795	2.93645	2.93495	2.93345	2.93195	2.93045	2.92895	2.92745	2.92595	2.92445	2.92295	2.92145	2.91995	2.91845	2.91695	2.91545	2.91395	2.91245	2.91095	2.90945	2.90795	2.90645	2.90495	2.90345	2.90195	2.90045	2.89895		17.2739		5.39985	5.40239	5.40492	5.40746	5.41	5.41254	5.41509	5.41764	5.42019	5.42274	5.42529	5.42785	5.43041	5.43297	5.43554	5.4381	5.44067	5.44324	5.44582	5.4484	5.45097	5.45356	5.45614	5.45873	5.46131	5.46391	5.4665	5.4691	5.47169	5.4743	5.4769	5.4795	5.48211	5.48472	5.48734	5.48995	5.49257	5.49519	5.49782	5.50044	5.50307	5.5057	5.50834	5.51097	5.51361	5.51625	5.51889	5.52154	5.52419	5.52684	5.52949	5.53215	5.53481	5.53747	5.54014	5.5428	5.54547	5.54814	5.55082	5.55349	5.55617	5.55886	5.56154	5.56423	5.56692	5.56961	5.5723	5.575	5.5777	5.5804	5.58311	5.58582	5.58853	5.59124	5.59396	5.59668	5.5994	5.60212	5.60485	5.60758	5.61031	5.61304	5.61578	5.61852	5.62126	5.62401	5.62676	5.62951	5.63226	5.63502	5.63778	5.64054	5.6433	5.64607	5.64884	5.65161	5.65439	5.65716	5.65994	5.66273	5.66551	5.6683	5.67109	5.67389	5.67668	5.67948	5.68229	5.68509	5.6879	5.69071	5.69352	5.69634	5.69916	5.70198	5.70481	5.70763	5.71046	5.7133	5.71613	5.71897	5.72181	5.72466	5.7275	5.73035	5.73321	5.73606	5.73892	5.74178	5.74465	5.74751	5.75038	5.75326	5.75613	5.75901	5.76189	5.76478	5.76766	5.77055	5.77345	5.77634	5.77924	5.78214	5.78505	5.78796	5.79087	5.79378	5.7967	5.79962	5.80254	5.80546	5.80839	5.81132	5.81426	5.81719	5.82013	5.82308	5.82602	5.82897	5.83192	5.83488	5.83784	5.8408	5.84376	5.84673	5.8497	5.85267	5.85565	5.85863	5.86161	5.86459	5.86758	5.87057	5.87357	5.87656	5.87956	5.88257	5.88557	5.88858	5.8916	5.89461	5.89763	5.90065	5.90368	5.90671	5.90974	5.91277	5.91581	5.91885	5.92189	5.92494	5.92799	5.93104	5.9341	5.93716	5.94022	5.94329	5.94636	5.94943	5.9525	5.95558	5.95866
1.7851	9.2791	5.19808	10.8811	1.748	5.3084	10.753		Alpha (2)	PO2'(2)	MO2(2)		2.7852	2.7837	2.7822	2.7807	2.7792	2.7777	2.7762	2.7747	2.7732	2.7717	2.7702	2.7687	2.7672	2.7657	2.7642	2.7627	2.7612	2.7597	2.7582	2.7567	2.7552	2.7537	2.7522	2.7507	2.7492	2.7477	2.7462	2.7447	2.7432	2.7417	2.7402	2.7387	2.7372	2.7357	2.7342	2.7327	2.7312	2.7297	2.7282	2.7267	2.7252	2.7237	2.7222	2.7207	2.7192	2.7177	2.7162	2.7147	2.7132	2.7117	2.7102	2.7087	2.7072	2.7057	2.7042	2.7027	2.7012	2.6997	2.6982	2.6967	2.6952	2.6937	2.6922	2.6907	2.6892	2.6877	2.6862	2.6847	2.6832	2.6817	2.6802	2.6787	2.6772	2.6757	2.6742	2.6727	2.6712	2.6697	2.6682	2.6667	2.6652	2.6637	2.6622	2.6607	2.6592	2.6577	2.6562	2.6547	2.6532	2.6517	2.6502	2.6487	2.6472	2.6457	2.6442	2.6427	2.6412	2.6397	2.6382	2.6367	2.6352	2.6337	2.6322	2.6307	2.6292	2.6277	2.6262	2.6247	2.6232	2.6217	2.6202	2.6187	2.6172	2.6157	2.6142	2.6127	2.6112	2.6097	2.6082	2.6067	2.6052	2.6037	2.6022	2.6007	2.5992	2.5977	2.5962	2.5947	2.5932	2.5917	2.5902	2.5887	2.5872	2.5857	2.5842	2.5827	2.5812	2.5797	2.5782	2.5767	2.5752	2.5737	2.5722	2.5707	2.5692	2.5677	2.5662	2.5647	2.5632	2.5617	2.5602	2.5587	2.5572	2.5557	2.5542	2.5527	2.5512	2.5497	2.5482	2.5467	2.5452	2.5437	2.5422	2.5407	2.5392	2.5377	2.5362	2.5347	2.5332	2.5317	2.5302	2.5287	2.5272	2.5257	2.5242	2.5227	2.5212	2.5197	2.5182	2.5167	2.5152	2.5137	2.5122	2.5107	2.5092	2.5077	2.5062	2.5047	2.5032	2.5017	2.5002	2.4987	2.4972	2.4957	2.4942	2.4927	2.4912	2.4897	2.4882	2.4867	2.4852		13.9136		4.99554	4.99823	5.00092	5.00362	5.00632	5.00902	5.01173	5.01444	5.01715	5.01987	5.02259	5.02531	5.02803	5.03076	5.03349	5.03622	5.03896	5.0417	5.04444	5.04718	5.04993	5.05268	5.05543	5.05819	5.06095	5.06371	5.06648	5.06925	5.07202	5.0748	5.07757	5.08035	5.08314	5.08593	5.08872	5.09151	5.09431	5.0971	5.09991	5.10271	5.10552	5.10833	5.11115	5.11397	5.11679	5.11961	5.12244	5.12527	5.1281	5.13094	5.13378	5.13662	5.13947	5.14232	5.14517	5.14802	5.15088	5.15375	5.15661	5.15948	5.16235	5.16522	5.1681	5.17098	5.17387	5.17676	5.17965	5.18254	5.18544	5.18834	5.19124	5.19415	5.19706	5.19997	5.20289	5.20581	5.20873	5.21166	5.21459	5.21752	5.22046	5.2234	5.22634	5.22929	5.23224	5.23519	5.23815	5.24111	5.24407	5.24704	5.25001	5.25298	5.25596	5.25894	5.26192	5.26491	5.2679	5.27089	5.27389	5.27689	5.27989	5.2829	5.28591	5.28892	5.29194	5.29496	5.29798	5.30101	5.30404	5.30708	5.31012	5.31316	5.3162	5.31925	5.3223	5.32536	5.32842	5.33148	5.33455	5.33762	5.34069	5.34377	5.34685	5.34993	5.35302	5.35611	5.3592	5.3623	5.3654	5.36851	5.37162	5.37473	5.37785	5.38097	5.38409	5.38722	5.39035	5.39348	5.39662	5.39976	5.40291	5.40606	5.40921	5.41236	5.41552	5.41869	5.42186	5.42503	5.4282	5.43138	5.43456	5.43775	5.44094	5.44413	5.44733	5.45053	5.45373	5.45694	5.46015	5.46337	5.46659	5.46981	5.47304	5.47627	5.47951	5.48275	5.48599	5.48924	5.49249	5.49574	5.499	5.50226	5.50553	5.5088	5.51207	5.51535	5.51863	5.52191	5.5252	5.5285	5.53179	5.53509	5.5384	5.54171	5.54502	5.54834	5.55166	5.55498	5.55831	5.56164	5.56498	5.56832	5.57167	5.57502	5.57837	5.58173	5.58509	5.58845	5.59182	5.59519	5.59857
1.56735	7.50318	4.78717	9.55376	1.53025	4.90323	9.4135		6.1516	0.3268	1.78214		2.4388	2.4373	2.4358	2.4343	2.4328	2.4313	2.4298	2.4283	2.4268	2.4253	2.4238	2.4223	2.4208	2.4193	2.4178	2.4163	2.4148	2.4133	2.4118	2.4103	2.4088	2.4073	2.4058	2.4043	2.4028	2.4013	2.3998	2.3983	2.3968	2.3953	2.3938	2.3923	2.3908	2.3893	2.3878	2.3863	2.3848	2.3833	2.3818	2.3803	2.3788	2.3773	2.3758	2.3743	2.3728	2.3713	2.3698	2.3683	2.3668	2.3653	2.3638	2.3623	2.3608	2.3593	2.3578	2.3563	2.3548	2.3533	2.3518	2.3503	2.3488	2.3473	2.3458	2.3443	2.3428	2.3413	2.3398	2.3383	2.3368	2.3353	2.3338	2.3323	2.3308	2.3293	2.3278	2.3263	2.3248	2.3233	2.3218	2.3203	2.3188	2.3173	2.3158	2.3143	2.3128	2.3113	2.3098	2.3083	2.3068	2.3053	2.3038	2.3023	2.3008	2.2993	2.2978	2.2963	2.2948	2.2933	2.2918	2.2903	2.2888	2.2873	2.2858	2.2843	2.2828	2.2813	2.2798	2.2783	2.2768	2.2753	2.2738	2.2723	2.2708	2.2693	2.2678	2.2663	2.2648	2.2633	2.2618	2.2603	2.2588	2.2573	2.2558	2.2543	2.2528	2.2513	2.2498	2.2483	2.2468	2.2453	2.2438	2.2423	2.2408	2.2393	2.2378	2.2363	2.2348	2.2333	2.2318	2.2303	2.2288	2.2273	2.2258	2.2243	2.2228	2.2213	2.2198	2.2183	2.2168	2.2153	2.2138	2.2123	2.2108	2.2093	2.2078	2.2063	2.2048	2.2033	2.2018	2.2003	2.1988	2.1973	2.1958	2.1943	2.1928	2.1913	2.1898	2.1883	2.1868	2.1853	2.1838	2.1823	2.1808	2.1793	2.1778	2.1763	2.1748	2.1733	2.1718	2.1703	2.1688	2.1673	2.1658	2.1643	2.1628	2.1613	2.1598	2.1583	2.1568	2.1553	2.1538	2.1523	2.1508	2.1493	2.1478	2.1463	2.1448	2.1433	2.1418	2.1403	2.1388		11.9099		4.88352	4.88653	4.88954	4.89255	4.89557	4.89859	4.90161	4.90464	4.90767	4.9107	4.91374	4.91679	4.91983	4.92288	4.92594	4.929	4.93206	4.93512	4.93819	4.94127	4.94434	4.94742	4.95051	4.9536	4.95669	4.95978	4.96289	4.96599	4.9691	4.97221	4.97532	4.97844	4.98157	4.98469	4.98783	4.99096	4.9941	4.99724	5.00039	5.00354	5.0067	5.00986	5.01302	5.01619	5.01936	5.02253	5.02571	5.02889	5.03208	5.03527	5.03847	5.04167	5.04487	5.04808	5.05129	5.05451	5.05773	5.06095	5.06418	5.06741	5.07065	5.07389	5.07713	5.08038	5.08363	5.08689	5.09015	5.09341	5.09668	5.09996	5.10324	5.10652	5.1098	5.11309	5.11639	5.11969	5.12299	5.1263	5.12961	5.13293	5.13625	5.13957	5.1429	5.14623	5.14957	5.15291	5.15626	5.15961	5.16297	5.16633	5.16969	5.17306	5.17643	5.17981	5.18319	5.18657	5.18996	5.19336	5.19676	5.20016	5.20357	5.20698	5.2104	5.21382	5.21725	5.22068	5.22411	5.22755	5.231	5.23444	5.2379	5.24136	5.24482	5.24828	5.25176	5.25523	5.25871	5.2622	5.26569	5.26918	5.27268	5.27618	5.27969	5.28321	5.28672	5.29025	5.29377	5.29731	5.30084	5.30438	5.30793	5.31148	5.31504	5.3186	5.32216	5.32573	5.32931	5.33288	5.33647	5.34006	5.34365	5.34725	5.35085	5.35446	5.35808	5.36169	5.36532	5.36895	5.37258	5.37622	5.37986	5.38351	5.38716	5.39082	5.39448	5.39815	5.40182	5.4055	5.40918	5.41287	5.41656	5.42026	5.42396	5.42767	5.43138	5.4351	5.43882	5.44255	5.44628	5.45002	5.45376	5.45751	5.46127	5.46503	5.46879	5.47256	5.47633	5.48011	5.4839	5.48769	5.49148	5.49529	5.49909	5.5029	5.50672	5.51054	5.51437	5.5182	5.52204	5.52588	5.52973	5.53358	5.53744	5.54131	5.54518	5.54905	5.55293	5.55682	5.56071	5.56461	5.56851
1.3788	7.38282	5.35453	8.40446	1.3417	5.50258	8.25362						2.1476	2.1461	2.1446	2.1431	2.1416	2.1401	2.1386	2.1371	2.1356	2.1341	2.1326	2.1311	2.1296	2.1281	2.1266	2.1251	2.1236	2.1221	2.1206	2.1191	2.1176	2.1161	2.1146	2.1131	2.1116	2.1101	2.1086	2.1071	2.1056	2.1041	2.1026	2.1011	2.0996	2.0981	2.0966	2.0951	2.0936	2.0921	2.0906	2.0891	2.0876	2.0861	2.0846	2.0831	2.0816	2.0801	2.0786	2.0771	2.0756	2.0741	2.0726	2.0711	2.0696	2.0681	2.0666	2.0651	2.0636	2.0621	2.0606	2.0591	2.0576	2.0561	2.0546	2.0531	2.0516	2.0501	2.0486	2.0471	2.0456	2.0441	2.0426	2.0411	2.0396	2.0381	2.0366	2.0351	2.0336	2.0321	2.0306	2.0291	2.0276	2.0261	2.0246	2.0231	2.0216	2.0201	2.0186	2.0171	2.0156	2.0141	2.0126	2.0111	2.0096	2.0081	2.0066	2.0051	2.0036	2.0021	2.0006	1.9991	1.9976	1.9961	1.9946	1.9931	1.9916	1.9901	1.9886	1.9871	1.9856	1.9841	1.9826	1.9811	1.9796	1.9781	1.9766	1.9751	1.9736	1.9721	1.9706	1.9691	1.9676	1.9661	1.9646	1.9631	1.9616	1.9601	1.9586	1.9571	1.9556	1.9541	1.9526	1.9511	1.9496	1.9481	1.9466	1.9451	1.9436	1.9421	1.9406	1.9391	1.9376	1.9361	1.9346	1.9331	1.9316	1.9301	1.9286	1.9271	1.9256	1.9241	1.9226	1.9211	1.9196	1.9181	1.9166	1.9151	1.9136	1.9121	1.9106	1.9091	1.9076	1.9061	1.9046	1.9031	1.9016	1.9001	1.8986	1.8971	1.8956	1.8941	1.8926	1.8911	1.8896	1.8881	1.8866	1.8851	1.8836	1.8821	1.8806	1.8791	1.8776	1.8761	1.8746	1.8731	1.8716	1.8701	1.8686	1.8671	1.8656	1.8641	1.8626	1.8611	1.8596	1.8581	1.8566	1.8551	1.8536	1.8521	1.8506	1.8491	1.8476		10.3109		4.80111	4.80447	4.80783	4.81119	4.81456	4.81794	4.82132	4.8247	4.82809	4.83148	4.83488	4.83828	4.84169	4.8451	4.84852	4.85194	4.85537	4.8588	4.86224	4.86568	4.86913	4.87258	4.87604	4.8795	4.88296	4.88643	4.88991	4.89339	4.89688	4.90037	4.90386	4.90737	4.91087	4.91438	4.9179	4.92142	4.92495	4.92848	4.93201	4.93555	4.9391	4.94265	4.94621	4.94977	4.95334	4.95691	4.96049	4.96407	4.96766	4.97125	4.97485	4.97845	4.98206	4.98567	4.98929	4.99291	4.99654	5.00018	5.00382	5.00746	5.01111	5.01477	5.01843	5.0221	5.02577	5.02945	5.03313	5.03682	5.04051	5.04421	5.04791	5.05162	5.05534	5.05906	5.06278	5.06652	5.07025	5.074	5.07774	5.0815	5.08526	5.08902	5.09279	5.09657	5.10035	5.10414	5.10793	5.11173	5.11553	5.11934	5.12316	5.12698	5.13081	5.13464	5.13848	5.14232	5.14617	5.15003	5.15389	5.15775	5.16163	5.16551	5.16939	5.17328	5.17718	5.18108	5.18499	5.1889	5.19282	5.19675	5.20068	5.20462	5.20856	5.21251	5.21647	5.22043	5.22439	5.22837	5.23235	5.23633	5.24033	5.24432	5.24833	5.25234	5.25635	5.26038	5.26441	5.26844	5.27248	5.27653	5.28058	5.28464	5.28871	5.29278	5.29686	5.30094	5.30503	5.30913	5.31324	5.31735	5.32146	5.32559	5.32971	5.33385	5.33799	5.34214	5.3463	5.35046	5.35462	5.3588	5.36298	5.36717	5.37136	5.37556	5.37977	5.38398	5.3882	5.39243	5.39666	5.4009	5.40515	5.4094	5.41366	5.41793	5.42221	5.42649	5.43077	5.43507	5.43937	5.44368	5.44799	5.45231	5.45664	5.46097	5.46532	5.46967	5.47402	5.47838	5.48275	5.48713	5.49151	5.4959	5.5003	5.50471	5.50912	5.51354	5.51796	5.5224	5.52684	5.53128	5.53574	5.5402	5.54467	5.54914	5.55363	5.55812	5.56262	5.56712	5.57163	5.57615	5.58068
1.21945	5.21293	4.27482	7.43314	1.18235	4.40894	7.27336						1.8851	1.8836	1.8821	1.8806	1.8791	1.8776	1.8761	1.8746	1.8731	1.8716	1.8701	1.8686	1.8671	1.8656	1.8641	1.8626	1.8611	1.8596	1.8581	1.8566	1.8551	1.8536	1.8521	1.8506	1.8491	1.8476	1.8461	1.8446	1.8431	1.8416	1.8401	1.8386	1.8371	1.8356	1.8341	1.8326	1.8311	1.8296	1.8281	1.8266	1.8251	1.8236	1.8221	1.8206	1.8191	1.8176	1.8161	1.8146	1.8131	1.8116	1.8101	1.8086	1.8071	1.8056	1.8041	1.8026	1.8011	1.7996	1.7981	1.7966	1.7951	1.7936	1.7921	1.7906	1.7891	1.7876	1.7861	1.7846	1.7831	1.7816	1.7801	1.7786	1.7771	1.7756	1.7741	1.7726	1.7711	1.7696	1.7681	1.7666	1.7651	1.7636	1.7621	1.7606	1.7591	1.7576	1.7561	1.7546	1.7531	1.7516	1.7501	1.7486	1.7471	1.7456	1.7441	1.7426	1.7411	1.7396	1.7381	1.7366	1.7351	1.7336	1.7321	1.7306	1.7291	1.7276	1.7261	1.7246	1.7231	1.7216	1.7201	1.7186	1.7171	1.7156	1.7141	1.7126	1.7111	1.7096	1.7081	1.7066	1.7051	1.7036	1.7021	1.7006	1.6991	1.6976	1.6961	1.6946	1.6931	1.6916	1.6901	1.6886	1.6871	1.6856	1.6841	1.6826	1.6811	1.6796	1.6781	1.6766	1.6751	1.6736	1.6721	1.6706	1.6691	1.6676	1.6661	1.6646	1.6631	1.6616	1.6601	1.6586	1.6571	1.6556	1.6541	1.6526	1.6511	1.6496	1.6481	1.6466	1.6451	1.6436	1.6421	1.6406	1.6391	1.6376	1.6361	1.6346	1.6331	1.6316	1.6301	1.6286	1.6271	1.6256	1.6241	1.6226	1.6211	1.6196	1.6181	1.6166	1.6151	1.6136	1.6121	1.6106	1.6091	1.6076	1.6061	1.6046	1.6031	1.6016	1.6001	1.5986	1.5971	1.5956	1.5941	1.5926	1.5911	1.5896	1.5881	1.5866	1.5851		9.2791		4.92234	4.92626	4.93019	4.93412	4.93806	4.942	4.94595	4.94991	4.95387	4.95784	4.96182	4.9658	4.96979	4.97379	4.97779	4.9818	4.98582	4.98984	4.99387	4.9979	5.00194	5.00599	5.01004	5.0141	5.01817	5.02225	5.02633	5.03041	5.03451	5.03861	5.04272	5.04683	5.05095	5.05508	5.05921	5.06335	5.0675	5.07166	5.07582	5.07999	5.08416	5.08834	5.09253	5.09673	5.10093	5.10514	5.10936	5.11358	5.11781	5.12205	5.12629	5.13054	5.1348	5.13907	5.14334	5.14762	5.15191	5.1562	5.1605	5.16481	5.16913	5.17345	5.17778	5.18212	5.18646	5.19082	5.19517	5.19954	5.20392	5.2083	5.21269	5.21708	5.22149	5.2259	5.23031	5.23474	5.23917	5.24362	5.24806	5.25252	5.25698	5.26145	5.26593	5.27042	5.27491	5.27942	5.28393	5.28844	5.29297	5.2975	5.30204	5.30659	5.31114	5.31571	5.32028	5.32486	5.32945	5.33404	5.33865	5.34326	5.34788	5.3525	5.35714	5.36178	5.36643	5.37109	5.37576	5.38044	5.38512	5.38981	5.39451	5.39922	5.40394	5.40866	5.4134	5.41814	5.42289	5.42764	5.43241	5.43719	5.44197	5.44676	5.45156	5.45637	5.46119	5.46601	5.47085	5.47569	5.48054	5.4854	5.49027	5.49514	5.50003	5.50492	5.50983	5.51474	5.51966	5.52459	5.52953	5.53448	5.53943	5.5444	5.54937	5.55435	5.55934	5.56434	5.56935	5.57437	5.5794	5.58444	5.58948	5.59454	5.5996	5.60468	5.60976	5.61485	5.61995	5.62506	5.63018	5.63531	5.64045	5.6456	5.65075	5.65592	5.6611	5.66628	5.67148	5.67668	5.68189	5.68712	5.69235	5.69759	5.70285	5.70811	5.71338	5.71866	5.72395	5.72925	5.73457	5.73989	5.74522	5.75056	5.75591	5.76127	5.76664	5.77202	5.77741	5.78281	5.78822	5.79364	5.79908	5.80452	5.80997	5.81543	5.8209	5.82639	5.83188	5.83738	5.84289	5.84842	5.85395
1.07515	5.40914	5.03105	6.55356	1.03805	5.21085	6.38569			Paste Correction Guess Here			1.66735	1.66585	1.66435	1.66285	1.66135	1.65985	1.65835	1.65685	1.65535	1.65385	1.65235	1.65085	1.64935	1.64785	1.64635	1.64485	1.64335	1.64185	1.64035	1.63885	1.63735	1.63585	1.63435	1.63285	1.63135	1.62985	1.62835	1.62685	1.62535	1.62385	1.62235	1.62085	1.61935	1.61785	1.61635	1.61485	1.61335	1.61185	1.61035	1.60885	1.60735	1.60585	1.60435	1.60285	1.60135	1.59985	1.59835	1.59685	1.59535	1.59385	1.59235	1.59085	1.58935	1.58785	1.58635	1.58485	1.58335	1.58185	1.58035	1.57885	1.57735	1.57585	1.57435	1.57285	1.57135	1.56985	1.56835	1.56685	1.56535	1.56385	1.56235	1.56085	1.55935	1.55785	1.55635	1.55485	1.55335	1.55185	1.55035	1.54885	1.54735	1.54585	1.54435	1.54285	1.54135	1.53985	1.53835	1.53685	1.53535	1.53385	1.53235	1.53085	1.52935	1.52785	1.52635	1.52485	1.52335	1.52185	1.52035	1.51885	1.51735	1.51585	1.51435	1.51285	1.51135	1.50985	1.50835	1.50685	1.50535	1.50385	1.50235	1.50085	1.49935	1.49785	1.49635	1.49485	1.49335	1.49185	1.49035	1.48885	1.48735	1.48585	1.48435	1.48285	1.48135	1.47985	1.47835	1.47685	1.47535	1.47385	1.47235	1.47085	1.46935	1.46785	1.46635	1.46485	1.46335	1.46185	1.46035	1.45885	1.45735	1.45585	1.45435	1.45285	1.45135	1.44985	1.44835	1.44685	1.44535	1.44385	1.44235	1.44085	1.43935	1.43785	1.43635	1.43485	1.43335	1.43185	1.43035	1.42885	1.42735	1.42585	1.42435	1.42285	1.42135	1.41985	1.41835	1.41685	1.41535	1.41385	1.41235	1.41085	1.40935	1.40785	1.40635	1.40485	1.40335	1.40185	1.40035	1.39885	1.39735	1.39585	1.39435	1.39285	1.39135	1.38985	1.38835	1.38685	1.38535	1.38385	1.38235	1.38085	1.37935	1.37785	1.37635	1.37485	1.37335	1.37185	1.37035	1.36885	1.36735		7.50318		4.50006	4.50411	4.50817	4.51224	4.51631	4.5204	4.52448	4.52858	4.53268	4.53679	4.54091	4.54504	4.54917	4.55331	4.55746	4.56162	4.56578	4.56995	4.57413	4.57832	4.58251	4.58672	4.59092	4.59514	4.59937	4.6036	4.60784	4.61209	4.61635	4.62061	4.62488	4.62916	4.63345	4.63775	4.64205	4.64636	4.65068	4.65501	4.65935	4.66369	4.66804	4.6724	4.67677	4.68115	4.68553	4.68993	4.69433	4.69874	4.70315	4.70758	4.71202	4.71646	4.72091	4.72537	4.72984	4.73431	4.7388	4.74329	4.74779	4.75231	4.75682	4.76135	4.76589	4.77043	4.77499	4.77955	4.78412	4.7887	4.79329	4.79789	4.80249	4.80711	4.81173	4.81637	4.82101	4.82566	4.83032	4.83499	4.83967	4.84435	4.84905	4.85376	4.85847	4.86319	4.86793	4.87267	4.87742	4.88218	4.88695	4.89173	4.89652	4.90131	4.90612	4.91094	4.91576	4.9206	4.92545	4.9303	4.93516	4.94004	4.94492	4.94982	4.95472	4.95963	4.96455	4.96949	4.97443	4.97938	4.98434	4.98931	4.99429	4.99929	5.00429	5.0093	5.01432	5.01935	5.02439	5.02945	5.03451	5.03958	5.04466	5.04975	5.05486	5.05997	5.06509	5.07023	5.07537	5.08053	5.08569	5.09087	5.09606	5.10125	5.10646	5.11168	5.11691	5.12215	5.1274	5.13266	5.13793	5.14321	5.14851	5.15381	5.15913	5.16445	5.16979	5.17514	5.1805	5.18587	5.19125	5.19665	5.20205	5.20747	5.21289	5.21833	5.22378	5.22924	5.23471	5.2402	5.24569	5.2512	5.25672	5.26225	5.26779	5.27334	5.27891	5.28449	5.29007	5.29568	5.30129	5.30691	5.31255	5.3182	5.32386	5.32953	5.33521	5.34091	5.34662	5.35234	5.35807	5.36382	5.36958	5.37535	5.38113	5.38692	5.39273	5.39855	5.40438	5.41023	5.41609	5.42196	5.42784	5.43374	5.43965	5.44557	5.4515	5.45745	5.46341	5.46939	5.47537	5.48137	5.48739
0.9576	3.5089	3.66427	5.83704	0.920503	3.81194	5.66257			-0.0370965			1.4788	1.4773	1.4758	1.4743	1.4728	1.4713	1.4698	1.4683	1.4668	1.4653	1.4638	1.4623	1.4608	1.4593	1.4578	1.4563	1.4548	1.4533	1.4518	1.4503	1.4488	1.4473	1.4458	1.4443	1.4428	1.4413	1.4398	1.4383	1.4368	1.4353	1.4338	1.4323	1.4308	1.4293	1.4278	1.4263	1.4248	1.4233	1.4218	1.4203	1.4188	1.4173	1.4158	1.4143	1.4128	1.4113	1.4098	1.4083	1.4068	1.4053	1.4038	1.4023	1.4008	1.3993	1.3978	1.3963	1.3948	1.3933	1.3918	1.3903	1.3888	1.3873	1.3858	1.3843	1.3828	1.3813	1.3798	1.3783	1.3768	1.3753	1.3738	1.3723	1.3708	1.3693	1.3678	1.3663	1.3648	1.3633	1.3618	1.3603	1.3588	1.3573	1.3558	1.3543	1.3528	1.3513	1.3498	1.3483	1.3468	1.3453	1.3438	1.3423	1.3408	1.3393	1.3378	1.3363	1.3348	1.3333	1.3318	1.3303	1.3288	1.3273	1.3258	1.3243	1.3228	1.3213	1.3198	1.3183	1.3168	1.3153	1.3138	1.3123	1.3108	1.3093	1.3078	1.3063	1.3048	1.3033	1.3018	1.3003	1.2988	1.2973	1.2958	1.2943	1.2928	1.2913	1.2898	1.2883	1.2868	1.2853	1.2838	1.2823	1.2808	1.2793	1.2778	1.2763	1.2748	1.2733	1.2718	1.2703	1.2688	1.2673	1.2658	1.2643	1.2628	1.2613	1.2598	1.2583	1.2568	1.2553	1.2538	1.2523	1.2508	1.2493	1.2478	1.2463	1.2448	1.2433	1.2418	1.2403	1.2388	1.2373	1.2358	1.2343	1.2328	1.2313	1.2298	1.2283	1.2268	1.2253	1.2238	1.2223	1.2208	1.2193	1.2178	1.2163	1.2148	1.2133	1.2118	1.2103	1.2088	1.2073	1.2058	1.2043	1.2028	1.2013	1.1998	1.1983	1.1968	1.1953	1.1938	1.1923	1.1908	1.1893	1.1878	1.1863	1.1848	1.1833	1.1818	1.1803	1.1788		7.38282		4.99244	4.99751	5.00259	5.00768	5.01278	5.01789	5.02301	5.02814	5.03329	5.03844	5.0436	5.04878	5.05396	5.05915	5.06436	5.06958	5.0748	5.08004	5.08529	5.09055	5.09582	5.1011	5.10639	5.1117	5.11701	5.12234	5.12767	5.13302	5.13838	5.14375	5.14913	5.15452	5.15993	5.16534	5.17077	5.17621	5.18166	5.18712	5.19259	5.19807	5.20357	5.20908	5.2146	5.22013	5.22567	5.23122	5.23679	5.24237	5.24796	5.25356	5.25917	5.2648	5.27043	5.27608	5.28175	5.28742	5.29311	5.2988	5.30452	5.31024	5.31597	5.32172	5.32748	5.33325	5.33904	5.34484	5.35065	5.35647	5.36231	5.36816	5.37402	5.37989	5.38578	5.39168	5.39759	5.40352	5.40945	5.41541	5.42137	5.42735	5.43334	5.43935	5.44536	5.45139	5.45744	5.4635	5.46957	5.47565	5.48175	5.48786	5.49399	5.50013	5.50628	5.51245	5.51863	5.52483	5.53103	5.53726	5.54349	5.54974	5.55601	5.56229	5.56858	5.57489	5.58121	5.58755	5.5939	5.60026	5.60664	5.61303	5.61944	5.62587	5.6323	5.63876	5.64522	5.65171	5.6582	5.66472	5.67124	5.67779	5.68434	5.69092	5.6975	5.70411	5.71072	5.71736	5.72401	5.73067	5.73735	5.74405	5.75076	5.75749	5.76423	5.77099	5.77776	5.78455	5.79136	5.79818	5.80502	5.81187	5.81875	5.82563	5.83254	5.83946	5.84639	5.85335	5.86031	5.8673	5.8743	5.88132	5.88836	5.89541	5.90248	5.90957	5.91667	5.92379	5.93093	5.93809	5.94526	5.95245	5.95966	5.96688	5.97413	5.98139	5.98866	5.99596	6.00327	6.0106	6.01795	6.02532	6.0327	6.04011	6.04753	6.05497	6.06243	6.0699	6.0774	6.08491	6.09244	6.1	6.10756	6.11515	6.12276	6.13039	6.13803	6.1457	6.15338	6.16108	6.1688	6.17654	6.18431	6.19209	6.19989	6.20771	6.21554	6.2234	6.23128	6.23918	6.2471	6.25504	6.263
0.86425	3.06761	3.54944	5.26802	0.827153	3.70863	5.08831						1.31945	1.31795	1.31645	1.31495	1.31345	1.31195	1.31045	1.30895	1.30745	1.30595	1.30445	1.30295	1.30145	1.29995	1.29845	1.29695	1.29545	1.29395	1.29245	1.29095	1.28945	1.28795	1.28645	1.28495	1.28345	1.28195	1.28045	1.27895	1.27745	1.27595	1.27445	1.27295	1.27145	1.26995	1.26845	1.26695	1.26545	1.26395	1.26245	1.26095	1.25945	1.25795	1.25645	1.25495	1.25345	1.25195	1.25045	1.24895	1.24745	1.24595	1.24445	1.24295	1.24145	1.23995	1.23845	1.23695	1.23545	1.23395	1.23245	1.23095	1.22945	1.22795	1.22645	1.22495	1.22345	1.22195	1.22045	1.21895	1.21745	1.21595	1.21445	1.21295	1.21145	1.20995	1.20845	1.20695	1.20545	1.20395	1.20245	1.20095	1.19945	1.19795	1.19645	1.19495	1.19345	1.19195	1.19045	1.18895	1.18745	1.18595	1.18445	1.18295	1.18145	1.17995	1.17845	1.17695	1.17545	1.17395	1.17245	1.17095	1.16945	1.16795	1.16645	1.16495	1.16345	1.16195	1.16045	1.15895	1.15745	1.15595	1.15445	1.15295	1.15145	1.14995	1.14845	1.14695	1.14545	1.14395	1.14245	1.14095	1.13945	1.13795	1.13645	1.13495	1.13345	1.13195	1.13045	1.12895	1.12745	1.12595	1.12445	1.12295	1.12145	1.11995	1.11845	1.11695	1.11545	1.11395	1.11245	1.11095	1.10945	1.10795	1.10645	1.10495	1.10345	1.10195	1.10045	1.09895	1.09745	1.09595	1.09445	1.09295	1.09145	1.08995	1.08845	1.08695	1.08545	1.08395	1.08245	1.08095	1.07945	1.07795	1.07645	1.07495	1.07345	1.07195	1.07045	1.06895	1.06745	1.06595	1.06445	1.06295	1.06145	1.05995	1.05845	1.05695	1.05545	1.05395	1.05245	1.05095	1.04945	1.04795	1.04645	1.04495	1.04345	1.04195	1.04045	1.03895	1.03745	1.03595	1.03445	1.03295	1.03145	1.02995	1.02845	1.02695	1.02545	1.02395	1.02245	1.02095	1.01945		5.21293		3.95084	3.95533	3.95984	3.96436	3.96888	3.97342	3.97797	3.98253	3.9871	3.99168	3.99627	4.00087	4.00548	4.0101	4.01473	4.01938	4.02403	4.0287	4.03337	4.03806	4.04276	4.04746	4.05218	4.05691	4.06165	4.06641	4.07117	4.07595	4.08073	4.08553	4.09034	4.09516	4.09999	4.10483	4.10969	4.11455	4.11943	4.12432	4.12922	4.13413	4.13905	4.14399	4.14894	4.1539	4.15887	4.16385	4.16884	4.17385	4.17887	4.1839	4.18894	4.194	4.19907	4.20415	4.20924	4.21434	4.21946	4.22459	4.22973	4.23488	4.24005	4.24523	4.25042	4.25563	4.26084	4.26608	4.27132	4.27657	4.28184	4.28713	4.29242	4.29773	4.30305	4.30839	4.31373	4.31909	4.32447	4.32986	4.33526	4.34067	4.3461	4.35154	4.357	4.36247	4.36795	4.37345	4.37896	4.38448	4.39002	4.39557	4.40114	4.40672	4.41232	4.41792	4.42355	4.42919	4.43484	4.4405	4.44619	4.45188	4.45759	4.46332	4.46906	4.47481	4.48058	4.48636	4.49216	4.49798	4.50381	4.50965	4.51551	4.52138	4.52727	4.53318	4.5391	4.54504	4.55099	4.55696	4.56294	4.56894	4.57495	4.58098	4.58703	4.59309	4.59917	4.60527	4.61138	4.6175	4.62365	4.62981	4.63598	4.64218	4.64838	4.65461	4.66085	4.66711	4.67339	4.67968	4.68599	4.69232	4.69866	4.70502	4.7114	4.7178	4.72421	4.73064	4.73709	4.74356	4.75004	4.75654	4.76306	4.7696	4.77615	4.78272	4.78932	4.79592	4.80255	4.8092	4.81586	4.82255	4.82925	4.83597	4.84271	4.84946	4.85624	4.86304	4.86985	4.87668	4.88354	4.89041	4.8973	4.90421	4.91114	4.91809	4.92506	4.93205	4.93906	4.94609	4.95314	4.96021	4.9673	4.97441	4.98154	4.98869	4.99586	5.00305	5.01027	5.0175	5.02475	5.03203	5.03933	5.04664	5.05398	5.06134	5.06873	5.07613	5.08355	5.091	5.09847	5.10596	5.11347
0.782	3.34052	4.27177	4.76667	0.744903	4.4845	4.58235						1.17515	1.17365	1.17215	1.17065	1.16915	1.16765	1.16615	1.16465	1.16315	1.16165	1.16015	1.15865	1.15715	1.15565	1.15415	1.15265	1.15115	1.14965	1.14815	1.14665	1.14515	1.14365	1.14215	1.14065	1.13915	1.13765	1.13615	1.13465	1.13315	1.13165	1.13015	1.12865	1.12715	1.12565	1.12415	1.12265	1.12115	1.11965	1.11815	1.11665	1.11515	1.11365	1.11215	1.11065	1.10915	1.10765	1.10615	1.10465	1.10315	1.10165	1.10015	1.09865	1.09715	1.09565	1.09415	1.09265	1.09115	1.08965	1.08815	1.08665	1.08515	1.08365	1.08215	1.08065	1.07915	1.07765	1.07615	1.07465	1.07315	1.07165	1.07015	1.06865	1.06715	1.06565	1.06415	1.06265	1.06115	1.05965	1.05815	1.05665	1.05515	1.05365	1.05215	1.05065	1.04915	1.04765	1.04615	1.04465	1.04315	1.04165	1.04015	1.03865	1.03715	1.03565	1.03415	1.03265	1.03115	1.02965	1.02815	1.02665	1.02515	1.02365	1.02215	1.02065	1.01915	1.01765	1.01615	1.01465	1.01315	1.01165	1.01015	1.00865	1.00715	1.00565	1.00415	1.00265	1.00115	0.99965	0.99815	0.99665	0.99515	0.99365	0.99215	0.99065	0.98915	0.98765	0.98615	0.98465	0.98315	0.98165	0.98015	0.97865	0.97715	0.97565	0.97415	0.97265	0.97115	0.96965	0.96815	0.96665	0.96515	0.96365	0.96215	0.96065	0.95915	0.95765	0.95615	0.95465	0.95315	0.95165	0.95015	0.94865	0.94715	0.94565	0.94415	0.94265	0.94115	0.93965	0.93815	0.93665	0.93515	0.93365	0.93215	0.93065	0.92915	0.92765	0.92615	0.92465	0.92315	0.92165	0.92015	0.91865	0.91715	0.91565	0.91415	0.91265	0.91115	0.90965	0.90815	0.90665	0.90515	0.90365	0.90215	0.90065	0.89915	0.89765	0.89615	0.89465	0.89315	0.89165	0.89015	0.88865	0.88715	0.88565	0.88415	0.88265	0.88115	0.87965	0.87815	0.87665	0.87515		5.40914		4.60293	4.60882	4.61471	4.62063	4.62655	4.6325	4.63846	4.64443	4.65042	4.65643	4.66245	4.66848	4.67453	4.6806	4.68668	4.69278	4.6989	4.70503	4.71118	4.71734	4.72352	4.72971	4.73592	4.74215	4.7484	4.75466	4.76093	4.76723	4.77354	4.77987	4.78621	4.79257	4.79895	4.80534	4.81176	4.81819	4.82463	4.8311	4.83758	4.84407	4.85059	4.85712	4.86368	4.87024	4.87683	4.88343	4.89006	4.8967	4.90336	4.91003	4.91673	4.92344	4.93017	4.93692	4.94369	4.95047	4.95728	4.9641	4.97095	4.97781	4.98469	4.99159	4.99851	5.00545	5.0124	5.01938	5.02638	5.03339	5.04043	5.04748	5.05456	5.06165	5.06877	5.0759	5.08306	5.09023	5.09743	5.10464	5.11188	5.11914	5.12641	5.13371	5.14103	5.14837	5.15573	5.16311	5.17052	5.17794	5.18539	5.19285	5.20034	5.20785	5.21538	5.22294	5.23051	5.23811	5.24573	5.25337	5.26104	5.26872	5.27643	5.28417	5.29192	5.2997	5.3075	5.31532	5.32317	5.33104	5.33893	5.34685	5.35479	5.36275	5.37074	5.37875	5.38678	5.39484	5.40292	5.41103	5.41916	5.42732	5.4355	5.4437	5.45193	5.46019	5.46847	5.47677	5.4851	5.49346	5.50184	5.51025	5.51868	5.52714	5.53563	5.54414	5.55267	5.56124	5.56983	5.57844	5.58708	5.59575	5.60445	5.61318	5.62193	5.6307	5.63951	5.64834	5.6572	5.66609	5.67501	5.68396	5.69293	5.70193	5.71096	5.72002	5.72911	5.73822	5.74737	5.75654	5.76575	5.77498	5.78424	5.79354	5.80286	5.81221	5.8216	5.83101	5.84045	5.84993	5.85943	5.86897	5.87854	5.88814	5.89777	5.90743	5.91712	5.92685	5.9366	5.94639	5.95621	5.96607	5.97596	5.98588	5.99583	6.00581	6.01583	6.02589	6.03597	6.04609	6.05625	6.06643	6.07666	6.08691	6.09721	6.10753	6.11789	6.12829	6.13872	6.14919	6.1597	6.17023	6.18081
0.6934	2.50539	3.6132	4.22661	0.656303	3.81743	4.03731		Possible Correction Factors:				1.0576	1.0561	1.0546	1.0531	1.0516	1.0501	1.0486	1.0471	1.0456	1.0441	1.0426	1.0411	1.0396	1.0381	1.0366	1.0351	1.0336	1.0321	1.0306	1.0291	1.0276	1.0261	1.0246	1.0231	1.0216	1.0201	1.0186	1.0171	1.0156	1.0141	1.0126	1.0111	1.0096	1.0081	1.0066	1.0051	1.0036	1.0021	1.0006	0.9991	0.9976	0.9961	0.9946	0.9931	0.9916	0.9901	0.9886	0.9871	0.9856	0.9841	0.9826	0.9811	0.9796	0.9781	0.9766	0.9751	0.9736	0.9721	0.9706	0.9691	0.9676	0.9661	0.9646	0.9631	0.9616	0.9601	0.9586	0.9571	0.9556	0.9541	0.9526	0.9511	0.9496	0.9481	0.9466	0.9451	0.9436	0.9421	0.9406	0.9391	0.9376	0.9361	0.9346	0.9331	0.9316	0.9301	0.9286	0.9271	0.9256	0.9241	0.9226	0.9211	0.9196	0.9181	0.9166	0.9151	0.9136	0.9121	0.9106	0.9091	0.9076	0.9061	0.9046	0.9031	0.9016	0.9001	0.8986	0.8971	0.8956	0.8941	0.8926	0.8911	0.8896	0.8881	0.8866	0.8851	0.8836	0.8821	0.8806	0.8791	0.8776	0.8761	0.8746	0.8731	0.8716	0.8701	0.8686	0.8671	0.8656	0.8641	0.8626	0.8611	0.8596	0.8581	0.8566	0.8551	0.8536	0.8521	0.8506	0.8491	0.8476	0.8461	0.8446	0.8431	0.8416	0.8401	0.8386	0.8371	0.8356	0.8341	0.8326	0.8311	0.8296	0.8281	0.8266	0.8251	0.8236	0.8221	0.8206	0.8191	0.8176	0.8161	0.8146	0.8131	0.8116	0.8101	0.8086	0.8071	0.8056	0.8041	0.8026	0.8011	0.7996	0.7981	0.7966	0.7951	0.7936	0.7921	0.7906	0.7891	0.7876	0.7861	0.7846	0.7831	0.7816	0.7801	0.7786	0.7771	0.7756	0.7741	0.7726	0.7711	0.7696	0.7681	0.7666	0.7651	0.7636	0.7621	0.7606	0.7591	0.7576		3.5089		3.3178	3.32251	3.32724	3.33198	3.33673	3.34149	3.34627	3.35107	3.35588	3.3607	3.36553	3.37038	3.37524	3.38012	3.38501	3.38992	3.39484	3.39977	3.40472	3.40968	3.41466	3.41965	3.42466	3.42968	3.43471	3.43976	3.44483	3.44991	3.45501	3.46012	3.46524	3.47038	3.47554	3.48071	3.4859	3.4911	3.49632	3.50155	3.5068	3.51206	3.51735	3.52264	3.52795	3.53328	3.53863	3.54399	3.54937	3.55476	3.56017	3.5656	3.57104	3.5765	3.58198	3.58747	3.59298	3.59851	3.60405	3.60961	3.61519	3.62079	3.6264	3.63203	3.63768	3.64334	3.64903	3.65473	3.66045	3.66618	3.67194	3.67771	3.6835	3.68931	3.69514	3.70098	3.70685	3.71273	3.71863	3.72456	3.7305	3.73645	3.74243	3.74843	3.75444	3.76048	3.76653	3.77261	3.7787	3.78482	3.79095	3.7971	3.80328	3.80947	3.81568	3.82192	3.82817	3.83445	3.84074	3.84706	3.8534	3.85976	3.86613	3.87253	3.87896	3.8854	3.89186	3.89835	3.90486	3.91139	3.91794	3.92451	3.9311	3.93772	3.94436	3.95102	3.95771	3.96442	3.97115	3.9779	3.98467	3.99147	3.9983	4.00514	4.01201	4.0189	4.02582	4.03276	4.03972	4.04671	4.05372	4.06076	4.06782	4.07491	4.08202	4.08915	4.09632	4.1035	4.11071	4.11795	4.12521	4.1325	4.13981	4.14715	4.15452	4.16191	4.16932	4.17677	4.18424	4.19174	4.19926	4.20681	4.21439	4.222	4.22963	4.23729	4.24498	4.2527	4.26045	4.26822	4.27602	4.28385	4.29171	4.2996	4.30752	4.31546	4.32344	4.33145	4.33948	4.34755	4.35564	4.36377	4.37192	4.38011	4.38832	4.39657	4.40485	4.41316	4.4215	4.42987	4.43828	4.44672	4.45519	4.46369	4.47222	4.48079	4.48939	4.49802	4.50668	4.51538	4.52412	4.53288	4.54168	4.55052	4.55939	4.56829	4.57723	4.5862	4.59521	4.60426	4.61334	4.62245	4.6316
0.6341	2.04771	3.22931	3.86515	0.597003	3.42998	3.67252		-0.0395				0.96425	0.96275	0.96125	0.95975	0.95825	0.95675	0.95525	0.95375	0.95225	0.95075	0.94925	0.94775	0.94625	0.94475	0.94325	0.94175	0.94025	0.93875	0.93725	0.93575	0.93425	0.93275	0.93125	0.92975	0.92825	0.92675	0.92525	0.92375	0.92225	0.92075	0.91925	0.91775	0.91625	0.91475	0.91325	0.91175	0.91025	0.90875	0.90725	0.90575	0.90425	0.90275	0.90125	0.89975	0.89825	0.89675	0.89525	0.89375	0.89225	0.89075	0.88925	0.88775	0.88625	0.88475	0.88325	0.88175	0.88025	0.87875	0.87725	0.87575	0.87425	0.87275	0.87125	0.86975	0.86825	0.86675	0.86525	0.86375	0.86225	0.86075	0.85925	0.85775	0.85625	0.85475	0.85325	0.85175	0.85025	0.84875	0.84725	0.84575	0.84425	0.84275	0.84125	0.83975	0.83825	0.83675	0.83525	0.83375	0.83225	0.83075	0.82925	0.82775	0.82625	0.82475	0.82325	0.82175	0.82025	0.81875	0.81725	0.81575	0.81425	0.81275	0.81125	0.80975	0.80825	0.80675	0.80525	0.80375	0.80225	0.80075	0.79925	0.79775	0.79625	0.79475	0.79325	0.79175	0.79025	0.78875	0.78725	0.78575	0.78425	0.78275	0.78125	0.77975	0.77825	0.77675	0.77525	0.77375	0.77225	0.77075	0.76925	0.76775	0.76625	0.76475	0.76325	0.76175	0.76025	0.75875	0.75725	0.75575	0.75425	0.75275	0.75125	0.74975	0.74825	0.74675	0.74525	0.74375	0.74225	0.74075	0.73925	0.73775	0.73625	0.73475	0.73325	0.73175	0.73025	0.72875	0.72725	0.72575	0.72425	0.72275	0.72125	0.71975	0.71825	0.71675	0.71525	0.71375	0.71225	0.71075	0.70925	0.70775	0.70625	0.70475	0.70325	0.70175	0.70025	0.69875	0.69725	0.69575	0.69425	0.69275	0.69125	0.68975	0.68825	0.68675	0.68525	0.68375	0.68225	0.68075	0.67925	0.67775	0.67625	0.67475	0.67325	0.67175	0.67025	0.66875	0.66725	0.66575	0.66425		3.06761		3.18134	3.1863	3.19127	3.19626	3.20126	3.20628	3.21131	3.21636	3.22143	3.22651	3.23161	3.23673	3.24186	3.247	3.25217	3.25735	3.26254	3.26776	3.27299	3.27823	3.2835	3.28878	3.29407	3.29939	3.30472	3.31007	3.31544	3.32082	3.32622	3.33164	3.33708	3.34253	3.348	3.35349	3.359	3.36453	3.37007	3.37563	3.38121	3.38681	3.39243	3.39807	3.40372	3.4094	3.41509	3.42081	3.42654	3.43229	3.43806	3.44385	3.44966	3.45549	3.46133	3.4672	3.47309	3.479	3.48493	3.49088	3.49684	3.50283	3.50884	3.51487	3.52093	3.527	3.53309	3.53921	3.54534	3.5515	3.55768	3.56388	3.5701	3.57634	3.58261	3.58889	3.5952	3.60153	3.60789	3.61426	3.62066	3.62708	3.63353	3.64	3.64649	3.653	3.65954	3.6661	3.67268	3.67929	3.68592	3.69258	3.69925	3.70596	3.71269	3.71944	3.72622	3.73302	3.73984	3.7467	3.75357	3.76047	3.7674	3.77435	3.78133	3.78834	3.79537	3.80243	3.80951	3.81662	3.82375	3.83092	3.83811	3.84532	3.85257	3.85984	3.86714	3.87446	3.88182	3.8892	3.89661	3.90405	3.91152	3.91901	3.92654	3.93409	3.94167	3.94928	3.95693	3.9646	3.9723	3.98003	3.98779	3.99558	4.0034	4.01125	4.01914	4.02705	4.035	4.04297	4.05098	4.05902	4.0671	4.0752	4.08334	4.09151	4.09971	4.10794	4.11621	4.12451	4.13285	4.14122	4.14962	4.15806	4.16653	4.17503	4.18358	4.19215	4.20076	4.20941	4.21809	4.22681	4.23556	4.24435	4.25318	4.26205	4.27095	4.27988	4.28886	4.29787	4.30692	4.31601	4.32514	4.33431	4.34351	4.35276	4.36204	4.37137	4.38073	4.39014	4.39958	4.40906	4.41859	4.42816	4.43777	4.44742	4.45711	4.46685	4.47662	4.48645	4.49631	4.50622	4.51617	4.52616	4.5362	4.54629	4.55642	4.56659	4.57681	4.58708	4.59739	4.60775	4.61815
0.5658	1.93131	3.41341	3.44883	0.528703	3.65292	3.25237		-0.038				0.882	0.8805	0.879	0.8775	0.876	0.8745	0.873	0.8715	0.87	0.8685	0.867	0.8655	0.864	0.8625	0.861	0.8595	0.858	0.8565	0.855	0.8535	0.852	0.8505	0.849	0.8475	0.846	0.8445	0.843	0.8415	0.84	0.8385	0.837	0.8355	0.834	0.8325	0.831	0.8295	0.828	0.8265	0.825	0.8235	0.822	0.8205	0.819	0.8175	0.816	0.8145	0.813	0.8115	0.81	0.8085	0.807	0.8055	0.804	0.8025	0.801	0.7995	0.798	0.7965	0.795	0.7935	0.792	0.7905	0.789	0.7875	0.786	0.7845	0.783	0.7815	0.78	0.7785	0.777	0.7755	0.774	0.7725	0.771	0.7695	0.768	0.7665	0.765	0.7635	0.762	0.7605	0.759	0.7575	0.756	0.7545	0.753	0.7515	0.75	0.7485	0.747	0.7455	0.744	0.7425	0.741	0.7395	0.738	0.7365	0.735	0.7335	0.732	0.7305	0.729	0.7275	0.726	0.7245	0.723	0.7215	0.72	0.7185	0.717	0.7155	0.714	0.7125	0.711	0.7095	0.708	0.7065	0.705	0.7035	0.702	0.7005	0.699	0.6975	0.696	0.6945	0.693	0.6915	0.69	0.6885	0.687	0.6855	0.684	0.6825	0.681	0.6795	0.678	0.6765	0.675	0.6735	0.672	0.6705	0.669	0.6675	0.666	0.6645	0.663	0.6615	0.66	0.6585	0.657	0.6555	0.654	0.6525	0.651	0.6495	0.648	0.6465	0.645	0.6435	0.642	0.6405	0.639	0.6375	0.636	0.6345	0.633	0.6315	0.63	0.6285	0.627	0.6255	0.624	0.6225	0.621	0.6195	0.618	0.6165	0.615	0.6135	0.612	0.6105	0.609	0.6075	0.606	0.6045	0.603	0.6015	0.6	0.5985	0.597	0.5955	0.594	0.5925	0.591	0.5895	0.588	0.5865	0.585	0.5835	0.582		3.34052		3.78744	3.79389	3.80037	3.80686	3.81338	3.81992	3.82649	3.83307	3.83968	3.84631	3.85297	3.85964	3.86634	3.87307	3.87982	3.88659	3.89338	3.9002	3.90704	3.91391	3.9208	3.92772	3.93465	3.94162	3.94861	3.95562	3.96266	3.96972	3.97681	3.98393	3.99107	3.99823	4.00542	4.01264	4.01988	4.02715	4.03445	4.04177	4.04912	4.05649	4.06389	4.07132	4.07878	4.08627	4.09378	4.10132	4.10888	4.11648	4.1241	4.13175	4.13943	4.14714	4.15488	4.16264	4.17044	4.17826	4.18612	4.194	4.20191	4.20986	4.21783	4.22583	4.23387	4.24193	4.25003	4.25815	4.26631	4.2745	4.28272	4.29097	4.29926	4.30757	4.31592	4.3243	4.33271	4.34116	4.34964	4.35815	4.36669	4.37527	4.38389	4.39253	4.40121	4.40993	4.41868	4.42746	4.43628	4.44514	4.45403	4.46295	4.47192	4.48091	4.48995	4.49902	4.50813	4.51727	4.52645	4.53567	4.54493	4.55422	4.56355	4.57292	4.58233	4.59178	4.60127	4.6108	4.62036	4.62997	4.63961	4.6493	4.65903	4.66879	4.6786	4.68845	4.69834	4.70828	4.71825	4.72827	4.73833	4.74843	4.75858	4.76877	4.779	4.78928	4.7996	4.80997	4.82038	4.83083	4.84134	4.85188	4.86248	4.87312	4.8838	4.89454	4.90532	4.91615	4.92702	4.93795	4.94892	4.95994	4.97101	4.98214	4.99331	5.00453	5.0158	5.02712	5.03849	5.04992	5.0614	5.07293	5.08451	5.09614	5.10783	5.11957	5.13137	5.14322	5.15513	5.16709	5.1791	5.19118	5.2033	5.21549	5.22773	5.24003	5.25239	5.26481	5.27729	5.28982	5.30242	5.31507	5.32779	5.34056	5.3534	5.3663	5.37926	5.39229	5.40537	5.41853	5.43174	5.44502	5.45837	5.47178	5.48526	5.4988	5.51241	5.52609	5.53984	5.55365	5.56754	5.58149	5.59551	5.60961	5.62377	5.63801	5.65232	5.6667	5.68116	5.69569	5.71029	5.72497	5.73973
