## Supplementary material for "A method for correcting systematic error in PO_2_ measurement to improve measures of oxygen supply capacity": N2_Data_Correction.xlsx (part 3 of 3)

### Sheet: 072522_2_4 (continued)
																																																																																																																																																																																																																							∆PO2	0.1	0.0985	0.097	0.0955	0.094	0.0925	0.091	0.0895	0.088	0.0865	0.085	0.0835	0.082	0.0805	0.079	0.0775	0.076	0.0745	0.073	0.0715	0.07	0.0685	0.067	0.0655	0.064	0.0625	0.061	0.0595	0.058	0.0565	0.055	0.0535	0.052	0.0505	0.049	0.0475	0.046	0.0445	0.043	0.0415	0.04	0.0385	0.037	0.0355	0.034	0.0325	0.031	0.0295	0.028	0.0265	0.025	0.0235	0.022	0.0205	0.019	0.0175	0.016	0.0145	0.013	0.0115	0.01	0.0085	0.007	0.0055	0.004	0.0025	0.001	-0.0005	-0.002	-0.0035	-0.005	-0.0065	-0.008	-0.0095	-0.011	-0.0125	-0.014	-0.0155	-0.017	-0.0185	-0.02	-0.0215	-0.023	-0.0245	-0.026	-0.0275	-0.029	-0.0305	-0.032	-0.0335	-0.035	-0.0365	-0.038	-0.0395	-0.041	-0.0425	-0.044	-0.0455	-0.047	-0.0485	-0.05	-0.0515	-0.053	-0.0545	-0.056	-0.0575	-0.059	-0.0605	-0.062	-0.0635	-0.065	-0.0665	-0.068	-0.0695	-0.071	-0.0725	-0.074	-0.0755	-0.077	-0.0785	-0.08	-0.0815	-0.083	-0.0845	-0.086	-0.0875	-0.089	-0.0905	-0.092	-0.0935	-0.095	-0.0965	-0.098	-0.0995	-0.101	-0.1025	-0.104	-0.1055	-0.107	-0.1085	-0.11	-0.1115	-0.113	-0.1145	-0.116	-0.1175	-0.119	-0.1205	-0.122	-0.1235	-0.125	-0.1265	-0.128	-0.1295	-0.131	-0.1325	-0.134	-0.1355	-0.137	-0.1385	-0.14	-0.1415	-0.143	-0.1445	-0.146	-0.1475	-0.149	-0.1505	-0.152	-0.1535	-0.155	-0.1565	-0.158	-0.1595	-0.161	-0.1625	-0.164	-0.1655	-0.167	-0.1685	-0.17	-0.1715	-0.173	-0.1745	-0.176	-0.1775	-0.179	-0.1805	-0.182	-0.1835	-0.185	-0.1865	-0.188	-0.1895	-0.191	-0.1925	-0.194	-0.1955	-0.197	-0.1985	-0.2
0.53155	0.863947	1.62534	3.24006	0.494453	1.74728	3.04168		-0.0365				0.7934	0.7919	0.7904	0.7889	0.7874	0.7859	0.7844	0.7829	0.7814	0.7799	0.7784	0.7769	0.7754	0.7739	0.7724	0.7709	0.7694	0.7679	0.7664	0.7649	0.7634	0.7619	0.7604	0.7589	0.7574	0.7559	0.7544	0.7529	0.7514	0.7499	0.7484	0.7469	0.7454	0.7439	0.7424	0.7409	0.7394	0.7379	0.7364	0.7349	0.7334	0.7319	0.7304	0.7289	0.7274	0.7259	0.7244	0.7229	0.7214	0.7199	0.7184	0.7169	0.7154	0.7139	0.7124	0.7109	0.7094	0.7079	0.7064	0.7049	0.7034	0.7019	0.7004	0.6989	0.6974	0.6959	0.6944	0.6929	0.6914	0.6899	0.6884	0.6869	0.6854	0.6839	0.6824	0.6809	0.6794	0.6779	0.6764	0.6749	0.6734	0.6719	0.6704	0.6689	0.6674	0.6659	0.6644	0.6629	0.6614	0.6599	0.6584	0.6569	0.6554	0.6539	0.6524	0.6509	0.6494	0.6479	0.6464	0.6449	0.6434	0.6419	0.6404	0.6389	0.6374	0.6359	0.6344	0.6329	0.6314	0.6299	0.6284	0.6269	0.6254	0.6239	0.6224	0.6209	0.6194	0.6179	0.6164	0.6149	0.6134	0.6119	0.6104	0.6089	0.6074	0.6059	0.6044	0.6029	0.6014	0.5999	0.5984	0.5969	0.5954	0.5939	0.5924	0.5909	0.5894	0.5879	0.5864	0.5849	0.5834	0.5819	0.5804	0.5789	0.5774	0.5759	0.5744	0.5729	0.5714	0.5699	0.5684	0.5669	0.5654	0.5639	0.5624	0.5609	0.5594	0.5579	0.5564	0.5549	0.5534	0.5519	0.5504	0.5489	0.5474	0.5459	0.5444	0.5429	0.5414	0.5399	0.5384	0.5369	0.5354	0.5339	0.5324	0.5309	0.5294	0.5279	0.5264	0.5249	0.5234	0.5219	0.5204	0.5189	0.5174	0.5159	0.5144	0.5129	0.5114	0.5099	0.5084	0.5069	0.5054	0.5039	0.5024	0.5009	0.4994	0.4979	0.4964	0.4949	0.4934		2.50539		3.15779	3.16377	3.16978	3.1758	3.18185	3.18793	3.19402	3.20014	3.20629	3.21245	3.21864	3.22486	3.2311	3.23736	3.24364	3.24996	3.25629	3.26265	3.26904	3.27545	3.28189	3.28835	3.29483	3.30135	3.30788	3.31445	3.32104	3.32765	3.3343	3.34097	3.34766	3.35439	3.36114	3.36791	3.37472	3.38155	3.38841	3.3953	3.40222	3.40916	3.41613	3.42313	3.43016	3.43722	3.44431	3.45143	3.45857	3.46575	3.47296	3.48019	3.48746	3.49476	3.50208	3.50944	3.51683	3.52425	3.5317	3.53919	3.5467	3.55425	3.56183	3.56944	3.57709	3.58476	3.59247	3.60022	3.60799	3.6158	3.62365	3.63153	3.63944	3.64739	3.65537	3.66339	3.67144	3.67953	3.68765	3.69581	3.70401	3.71224	3.72051	3.72882	3.73716	3.74554	3.75396	3.76241	3.77091	3.77944	3.78801	3.79662	3.80527	3.81396	3.82269	3.83146	3.84027	3.84912	3.85801	3.86694	3.87591	3.88493	3.89399	3.90309	3.91223	3.92141	3.93064	3.93991	3.94923	3.95859	3.96799	3.97744	3.98694	3.99648	4.00606	4.01569	4.02537	4.0351	4.04487	4.05469	4.06455	4.07447	4.08443	4.09445	4.10451	4.11462	4.12478	4.13499	4.14525	4.15557	4.16593	4.17635	4.18682	4.19734	4.20791	4.21854	4.22922	4.23996	4.25075	4.26159	4.2725	4.28345	4.29447	4.30554	4.31666	4.32785	4.33909	4.35039	4.36175	4.37317	4.38465	4.39619	4.4078	4.41946	4.43118	4.44297	4.45482	4.46673	4.47871	4.49075	4.50286	4.51503	4.52727	4.53957	4.55195	4.56439	4.57689	4.58947	4.60211	4.61483	4.62762	4.64047	4.6534	4.6664	4.67948	4.69262	4.70584	4.71914	4.73251	4.74596	4.75948	4.77308	4.78676	4.80052	4.81436	4.82827	4.84227	4.85635	4.87051	4.88476	4.89908	4.9135	4.92799	4.94257	4.95724	4.972	4.98685	5.00178	5.0168	5.03192	5.04712	5.06242	5.07781
0.4854	0.82835	1.70653	2.95875	0.448303	1.84774	2.75778		-0.035				0.7341	0.7326	0.7311	0.7296	0.7281	0.7266	0.7251	0.7236	0.7221	0.7206	0.7191	0.7176	0.7161	0.7146	0.7131	0.7116	0.7101	0.7086	0.7071	0.7056	0.7041	0.7026	0.7011	0.6996	0.6981	0.6966	0.6951	0.6936	0.6921	0.6906	0.6891	0.6876	0.6861	0.6846	0.6831	0.6816	0.6801	0.6786	0.6771	0.6756	0.6741	0.6726	0.6711	0.6696	0.6681	0.6666	0.6651	0.6636	0.6621	0.6606	0.6591	0.6576	0.6561	0.6546	0.6531	0.6516	0.6501	0.6486	0.6471	0.6456	0.6441	0.6426	0.6411	0.6396	0.6381	0.6366	0.6351	0.6336	0.6321	0.6306	0.6291	0.6276	0.6261	0.6246	0.6231	0.6216	0.6201	0.6186	0.6171	0.6156	0.6141	0.6126	0.6111	0.6096	0.6081	0.6066	0.6051	0.6036	0.6021	0.6006	0.5991	0.5976	0.5961	0.5946	0.5931	0.5916	0.5901	0.5886	0.5871	0.5856	0.5841	0.5826	0.5811	0.5796	0.5781	0.5766	0.5751	0.5736	0.5721	0.5706	0.5691	0.5676	0.5661	0.5646	0.5631	0.5616	0.5601	0.5586	0.5571	0.5556	0.5541	0.5526	0.5511	0.5496	0.5481	0.5466	0.5451	0.5436	0.5421	0.5406	0.5391	0.5376	0.5361	0.5346	0.5331	0.5316	0.5301	0.5286	0.5271	0.5256	0.5241	0.5226	0.5211	0.5196	0.5181	0.5166	0.5151	0.5136	0.5121	0.5106	0.5091	0.5076	0.5061	0.5046	0.5031	0.5016	0.5001	0.4986	0.4971	0.4956	0.4941	0.4926	0.4911	0.4896	0.4881	0.4866	0.4851	0.4836	0.4821	0.4806	0.4791	0.4776	0.4761	0.4746	0.4731	0.4716	0.4701	0.4686	0.4671	0.4656	0.4641	0.4626	0.4611	0.4596	0.4581	0.4566	0.4551	0.4536	0.4521	0.4506	0.4491	0.4476	0.4461	0.4446	0.4431	0.4416	0.4401	0.4386	0.4371	0.4356	0.4341		2.04771		2.78941	2.79512	2.80086	2.80662	2.8124	2.81821	2.82404	2.82989	2.83577	2.84167	2.8476	2.85355	2.85953	2.86553	2.87156	2.87761	2.88369	2.88979	2.89592	2.90208	2.90826	2.91447	2.92071	2.92697	2.93326	2.93958	2.94592	2.95229	2.95869	2.96511	2.97157	2.97805	2.98456	2.9911	2.99767	3.00427	3.01089	3.01755	3.02423	3.03095	3.03769	3.04447	3.05127	3.05811	3.06497	3.07187	3.0788	3.08576	3.09275	3.09977	3.10682	3.11391	3.12103	3.12818	3.13537	3.14258	3.14984	3.15712	3.16444	3.17179	3.17918	3.1866	3.19405	3.20154	3.20907	3.21663	3.22423	3.23186	3.23953	3.24724	3.25498	3.26276	3.27058	3.27843	3.28632	3.29425	3.30222	3.31023	3.31828	3.32636	3.33449	3.34265	3.35086	3.3591	3.36739	3.37571	3.38408	3.39249	3.40094	3.40944	3.41797	3.42655	3.43518	3.44384	3.45255	3.46131	3.4701	3.47895	3.48784	3.49677	3.50575	3.51478	3.52385	3.53297	3.54213	3.55135	3.56061	3.56992	3.57928	3.58869	3.59815	3.60766	3.61722	3.62683	3.63649	3.6462	3.65597	3.66579	3.67566	3.68558	3.69556	3.70559	3.71567	3.72582	3.73601	3.74626	3.75657	3.76694	3.77736	3.78784	3.79838	3.80898	3.81964	3.83036	3.84113	3.85197	3.86287	3.87383	3.88486	3.89594	3.90709	3.91831	3.92959	3.94093	3.95234	3.96382	3.97536	3.98697	3.99865	4.0104	4.02221	4.0341	4.04605	4.05808	4.07018	4.08235	4.0946	4.10692	4.11931	4.13178	4.14432	4.15694	4.16964	4.18241	4.19526	4.2082	4.22121	4.2343	4.24748	4.26073	4.27407	4.2875	4.301	4.3146	4.32828	4.34204	4.3559	4.36984	4.38388	4.398	4.41221	4.42652	4.44092	4.45541	4.47	4.48469	4.49947	4.51435	4.52933	4.5444	4.55958	4.57486	4.59024	4.60573	4.62132	4.63702	4.65282	4.66874	4.68476	4.70089	4.71713
0.45065	0.717037	1.59112	2.74693	0.413553	1.73384	2.54401						0.6658	0.6643	0.6628	0.6613	0.6598	0.6583	0.6568	0.6553	0.6538	0.6523	0.6508	0.6493	0.6478	0.6463	0.6448	0.6433	0.6418	0.6403	0.6388	0.6373	0.6358	0.6343	0.6328	0.6313	0.6298	0.6283	0.6268	0.6253	0.6238	0.6223	0.6208	0.6193	0.6178	0.6163	0.6148	0.6133	0.6118	0.6103	0.6088	0.6073	0.6058	0.6043	0.6028	0.6013	0.5998	0.5983	0.5968	0.5953	0.5938	0.5923	0.5908	0.5893	0.5878	0.5863	0.5848	0.5833	0.5818	0.5803	0.5788	0.5773	0.5758	0.5743	0.5728	0.5713	0.5698	0.5683	0.5668	0.5653	0.5638	0.5623	0.5608	0.5593	0.5578	0.5563	0.5548	0.5533	0.5518	0.5503	0.5488	0.5473	0.5458	0.5443	0.5428	0.5413	0.5398	0.5383	0.5368	0.5353	0.5338	0.5323	0.5308	0.5293	0.5278	0.5263	0.5248	0.5233	0.5218	0.5203	0.5188	0.5173	0.5158	0.5143	0.5128	0.5113	0.5098	0.5083	0.5068	0.5053	0.5038	0.5023	0.5008	0.4993	0.4978	0.4963	0.4948	0.4933	0.4918	0.4903	0.4888	0.4873	0.4858	0.4843	0.4828	0.4813	0.4798	0.4783	0.4768	0.4753	0.4738	0.4723	0.4708	0.4693	0.4678	0.4663	0.4648	0.4633	0.4618	0.4603	0.4588	0.4573	0.4558	0.4543	0.4528	0.4513	0.4498	0.4483	0.4468	0.4453	0.4438	0.4423	0.4408	0.4393	0.4378	0.4363	0.4348	0.4333	0.4318	0.4303	0.4288	0.4273	0.4258	0.4243	0.4228	0.4213	0.4198	0.4183	0.4168	0.4153	0.4138	0.4123	0.4108	0.4093	0.4078	0.4063	0.4048	0.4033	0.4018	0.4003	0.3988	0.3973	0.3958	0.3943	0.3928	0.3913	0.3898	0.3883	0.3868	0.3853	0.3838	0.3823	0.3808	0.3793	0.3778	0.3763	0.3748	0.3733	0.3718	0.3703	0.3688	0.3673	0.3658		1.93131		2.90074	2.90729	2.91386	2.92047	2.92711	2.93378	2.94048	2.94721	2.95398	2.96077	2.96759	2.97445	2.98134	2.98826	2.99521	3.00219	3.00921	3.01626	3.02334	3.03046	3.03761	3.04479	3.05201	3.05926	3.06654	3.07387	3.08122	3.08861	3.09604	3.1035	3.111	3.11854	3.12611	3.13372	3.14136	3.14905	3.15677	3.16453	3.17232	3.18016	3.18803	3.19595	3.2039	3.21189	3.21992	3.228	3.23611	3.24426	3.25246	3.2607	3.26897	3.27729	3.28566	3.29406	3.30251	3.31101	3.31954	3.32812	3.33675	3.34542	3.35413	3.36289	3.3717	3.38055	3.38945	3.3984	3.40739	3.41643	3.42552	3.43466	3.44385	3.45308	3.46237	3.47171	3.48109	3.49053	3.50002	3.50956	3.51915	3.5288	3.53849	3.54824	3.55805	3.56791	3.57782	3.58779	3.59782	3.6079	3.61804	3.62824	3.63849	3.6488	3.65917	3.6696	3.68009	3.69064	3.70125	3.71192	3.72265	3.73344	3.7443	3.75522	3.7662	3.77725	3.78837	3.79955	3.81079	3.82211	3.83348	3.84493	3.85645	3.86803	3.87969	3.89142	3.90321	3.91508	3.92702	3.93904	3.95112	3.96329	3.97552	3.98784	4.00023	4.01269	4.02524	4.03786	4.05057	4.06335	4.07621	4.08916	4.10219	4.1153	4.12849	4.14178	4.15514	4.16859	4.18213	4.19576	4.20948	4.22329	4.23719	4.25118	4.26526	4.27944	4.29371	4.30807	4.32254	4.3371	4.35176	4.36652	4.38137	4.39633	4.4114	4.42656	4.44183	4.45721	4.4727	4.48829	4.50399	4.5198	4.53572	4.55176	4.5679	4.58417	4.60055	4.61704	4.63366	4.6504	4.66725	4.68423	4.70134	4.71857	4.73592	4.75341	4.77102	4.78877	4.80664	4.82466	4.8428	4.86109	4.87951	4.89807	4.91678	4.93562	4.95462	4.97376	4.99304	5.01248	5.03207	5.05182	5.07172	5.09177	5.11199	5.13237	5.15291	5.17361	5.19449	5.21553	5.23674	5.25813	5.27969
0.40845	0.552045	1.35156	2.4897	0.371353	1.48658	2.28442						0.63155	0.63005	0.62855	0.62705	0.62555	0.62405	0.62255	0.62105	0.61955	0.61805	0.61655	0.61505	0.61355	0.61205	0.61055	0.60905	0.60755	0.60605	0.60455	0.60305	0.60155	0.60005	0.59855	0.59705	0.59555	0.59405	0.59255	0.59105	0.58955	0.58805	0.58655	0.58505	0.58355	0.58205	0.58055	0.57905	0.57755	0.57605	0.57455	0.57305	0.57155	0.57005	0.56855	0.56705	0.56555	0.56405	0.56255	0.56105	0.55955	0.55805	0.55655	0.55505	0.55355	0.55205	0.55055	0.54905	0.54755	0.54605	0.54455	0.54305	0.54155	0.54005	0.53855	0.53705	0.53555	0.53405	0.53255	0.53105	0.52955	0.52805	0.52655	0.52505	0.52355	0.52205	0.52055	0.51905	0.51755	0.51605	0.51455	0.51305	0.51155	0.51005	0.50855	0.50705	0.50555	0.50405	0.50255	0.50105	0.49955	0.49805	0.49655	0.49505	0.49355	0.49205	0.49055	0.48905	0.48755	0.48605	0.48455	0.48305	0.48155	0.48005	0.47855	0.47705	0.47555	0.47405	0.47255	0.47105	0.46955	0.46805	0.46655	0.46505	0.46355	0.46205	0.46055	0.45905	0.45755	0.45605	0.45455	0.45305	0.45155	0.45005	0.44855	0.44705	0.44555	0.44405	0.44255	0.44105	0.43955	0.43805	0.43655	0.43505	0.43355	0.43205	0.43055	0.42905	0.42755	0.42605	0.42455	0.42305	0.42155	0.42005	0.41855	0.41705	0.41555	0.41405	0.41255	0.41105	0.40955	0.40805	0.40655	0.40505	0.40355	0.40205	0.40055	0.39905	0.39755	0.39605	0.39455	0.39305	0.39155	0.39005	0.38855	0.38705	0.38555	0.38405	0.38255	0.38105	0.37955	0.37805	0.37655	0.37505	0.37355	0.37205	0.37055	0.36905	0.36755	0.36605	0.36455	0.36305	0.36155	0.36005	0.35855	0.35705	0.35555	0.35405	0.35255	0.35105	0.34955	0.34805	0.34655	0.34505	0.34355	0.34205	0.34055	0.33905	0.33755	0.33605	0.33455	0.33305	0.33155		0.863947		1.36798	1.37124	1.37451	1.3778	1.3811	1.38442	1.38776	1.39111	1.39448	1.39786	1.40126	1.40468	1.40811	1.41156	1.41503	1.41852	1.42202	1.42554	1.42908	1.43263	1.4362	1.43979	1.4434	1.44703	1.45067	1.45433	1.45802	1.46172	1.46544	1.46917	1.47293	1.47671	1.4805	1.48432	1.48815	1.49201	1.49588	1.49978	1.50369	1.50763	1.51159	1.51556	1.51956	1.52358	1.52762	1.53169	1.53577	1.53988	1.544	1.54815	1.55233	1.55652	1.56074	1.56498	1.56924	1.57353	1.57784	1.58218	1.58653	1.59092	1.59532	1.59975	1.60421	1.60869	1.6132	1.61773	1.62228	1.62687	1.63147	1.63611	1.64077	1.64546	1.65017	1.65491	1.65968	1.66448	1.6693	1.67415	1.67904	1.68394	1.68888	1.69385	1.69884	1.70387	1.70893	1.71401	1.71913	1.72427	1.72945	1.73466	1.7399	1.74517	1.75048	1.75581	1.76118	1.76658	1.77202	1.77749	1.78299	1.78853	1.7941	1.7997	1.80534	1.81102	1.81673	1.82248	1.82827	1.83409	1.83995	1.84584	1.85178	1.85775	1.86376	1.86981	1.8759	1.88203	1.8882	1.89441	1.90067	1.90696	1.91329	1.91967	1.92609	1.93255	1.93906	1.94561	1.9522	1.95884	1.96553	1.97226	1.97903	1.98586	1.99273	1.99965	2.00661	2.01363	2.02069	2.02781	2.03497	2.04219	2.04945	2.05677	2.06414	2.07157	2.07905	2.08658	2.09416	2.10181	2.1095	2.11726	2.12507	2.13294	2.14087	2.14886	2.1569	2.16501	2.17318	2.18141	2.1897	2.19806	2.20648	2.21497	2.22352	2.23213	2.24082	2.24957	2.25839	2.26728	2.27624	2.28527	2.29438	2.30355	2.3128	2.32213	2.33153	2.341	2.35056	2.36019	2.3699	2.37969	2.38957	2.39952	2.40956	2.41968	2.42989	2.44018	2.45057	2.46104	2.4716	2.48225	2.493	2.50383	2.51476	2.52579	2.53692	2.54814	2.55947	2.57089	2.58242	2.59405	2.60578
0.3883	0.0937968	0.241558	2.36688	0.351203	0.267072	2.16046						0.5854	0.5839	0.5824	0.5809	0.5794	0.5779	0.5764	0.5749	0.5734	0.5719	0.5704	0.5689	0.5674	0.5659	0.5644	0.5629	0.5614	0.5599	0.5584	0.5569	0.5554	0.5539	0.5524	0.5509	0.5494	0.5479	0.5464	0.5449	0.5434	0.5419	0.5404	0.5389	0.5374	0.5359	0.5344	0.5329	0.5314	0.5299	0.5284	0.5269	0.5254	0.5239	0.5224	0.5209	0.5194	0.5179	0.5164	0.5149	0.5134	0.5119	0.5104	0.5089	0.5074	0.5059	0.5044	0.5029	0.5014	0.4999	0.4984	0.4969	0.4954	0.4939	0.4924	0.4909	0.4894	0.4879	0.4864	0.4849	0.4834	0.4819	0.4804	0.4789	0.4774	0.4759	0.4744	0.4729	0.4714	0.4699	0.4684	0.4669	0.4654	0.4639	0.4624	0.4609	0.4594	0.4579	0.4564	0.4549	0.4534	0.4519	0.4504	0.4489	0.4474	0.4459	0.4444	0.4429	0.4414	0.4399	0.4384	0.4369	0.4354	0.4339	0.4324	0.4309	0.4294	0.4279	0.4264	0.4249	0.4234	0.4219	0.4204	0.4189	0.4174	0.4159	0.4144	0.4129	0.4114	0.4099	0.4084	0.4069	0.4054	0.4039	0.4024	0.4009	0.3994	0.3979	0.3964	0.3949	0.3934	0.3919	0.3904	0.3889	0.3874	0.3859	0.3844	0.3829	0.3814	0.3799	0.3784	0.3769	0.3754	0.3739	0.3724	0.3709	0.3694	0.3679	0.3664	0.3649	0.3634	0.3619	0.3604	0.3589	0.3574	0.3559	0.3544	0.3529	0.3514	0.3499	0.3484	0.3469	0.3454	0.3439	0.3424	0.3409	0.3394	0.3379	0.3364	0.3349	0.3334	0.3319	0.3304	0.3289	0.3274	0.3259	0.3244	0.3229	0.3214	0.3199	0.3184	0.3169	0.3154	0.3139	0.3124	0.3109	0.3094	0.3079	0.3064	0.3049	0.3034	0.3019	0.3004	0.2989	0.2974	0.2959	0.2944	0.2929	0.2914	0.2899	0.2884	0.2869	0.2854		0.82835		1.41502	1.41865	1.4223	1.42598	1.42967	1.43338	1.43711	1.44086	1.44463	1.44842	1.45223	1.45606	1.4599	1.46377	1.46766	1.47158	1.47551	1.47946	1.48343	1.48743	1.49145	1.49549	1.49955	1.50363	1.50774	1.51186	1.51601	1.52019	1.52438	1.5286	1.53285	1.53711	1.5414	1.54572	1.55006	1.55442	1.55881	1.56322	1.56766	1.57212	1.57661	1.58112	1.58566	1.59023	1.59482	1.59944	1.60409	1.60876	1.61346	1.61819	1.62294	1.62773	1.63254	1.63738	1.64225	1.64715	1.65207	1.65703	1.66202	1.66704	1.67208	1.67716	1.68227	1.68741	1.69258	1.69779	1.70302	1.70829	1.71359	1.71892	1.72429	1.72969	1.73513	1.7406	1.7461	1.75164	1.75721	1.76282	1.76847	1.77415	1.77987	1.78562	1.79141	1.79724	1.80311	1.80902	1.81496	1.82095	1.82697	1.83304	1.83914	1.84529	1.85148	1.8577	1.86397	1.87029	1.87664	1.88304	1.88948	1.89597	1.9025	1.90908	1.9157	1.92237	1.92909	1.93585	1.94266	1.94952	1.95642	1.96338	1.97039	1.97744	1.98455	1.9917	1.99891	2.00618	2.01349	2.02086	2.02828	2.03576	2.04329	2.05088	2.05852	2.06623	2.07399	2.0818	2.08968	2.09762	2.10562	2.11368	2.1218	2.12998	2.13823	2.14654	2.15492	2.16336	2.17187	2.18044	2.18909	2.1978	2.20658	2.21543	2.22436	2.23335	2.24242	2.25156	2.26078	2.27007	2.27944	2.28889	2.29842	2.30802	2.31771	2.32748	2.33733	2.34727	2.35728	2.36739	2.37758	2.38786	2.39823	2.40869	2.41925	2.42989	2.44063	2.45146	2.4624	2.47342	2.48455	2.49578	2.50711	2.51855	2.53009	2.54173	2.55348	2.56535	2.57732	2.5894	2.6016	2.61392	2.62635	2.6389	2.65157	2.66436	2.67728	2.69032	2.70349	2.71679	2.73022	2.74379	2.75749	2.77133	2.78531	2.79943	2.81369	2.8281	2.84266	2.85736	2.87223	2.88724	2.90242
0.3696	0.638496	1.72753	2.25289	0.332503	1.92027	2.04543						0.55065	0.54915	0.54765	0.54615	0.54465	0.54315	0.54165	0.54015	0.53865	0.53715	0.53565	0.53415	0.53265	0.53115	0.52965	0.52815	0.52665	0.52515	0.52365	0.52215	0.52065	0.51915	0.51765	0.51615	0.51465	0.51315	0.51165	0.51015	0.50865	0.50715	0.50565	0.50415	0.50265	0.50115	0.49965	0.49815	0.49665	0.49515	0.49365	0.49215	0.49065	0.48915	0.48765	0.48615	0.48465	0.48315	0.48165	0.48015	0.47865	0.47715	0.47565	0.47415	0.47265	0.47115	0.46965	0.46815	0.46665	0.46515	0.46365	0.46215	0.46065	0.45915	0.45765	0.45615	0.45465	0.45315	0.45165	0.45015	0.44865	0.44715	0.44565	0.44415	0.44265	0.44115	0.43965	0.43815	0.43665	0.43515	0.43365	0.43215	0.43065	0.42915	0.42765	0.42615	0.42465	0.42315	0.42165	0.42015	0.41865	0.41715	0.41565	0.41415	0.41265	0.41115	0.40965	0.40815	0.40665	0.40515	0.40365	0.40215	0.40065	0.39915	0.39765	0.39615	0.39465	0.39315	0.39165	0.39015	0.38865	0.38715	0.38565	0.38415	0.38265	0.38115	0.37965	0.37815	0.37665	0.37515	0.37365	0.37215	0.37065	0.36915	0.36765	0.36615	0.36465	0.36315	0.36165	0.36015	0.35865	0.35715	0.35565	0.35415	0.35265	0.35115	0.34965	0.34815	0.34665	0.34515	0.34365	0.34215	0.34065	0.33915	0.33765	0.33615	0.33465	0.33315	0.33165	0.33015	0.32865	0.32715	0.32565	0.32415	0.32265	0.32115	0.31965	0.31815	0.31665	0.31515	0.31365	0.31215	0.31065	0.30915	0.30765	0.30615	0.30465	0.30315	0.30165	0.30015	0.29865	0.29715	0.29565	0.29415	0.29265	0.29115	0.28965	0.28815	0.28665	0.28515	0.28365	0.28215	0.28065	0.27915	0.27765	0.27615	0.27465	0.27315	0.27165	0.27015	0.26865	0.26715	0.26565	0.26415	0.26265	0.26115	0.25965	0.25815	0.25665	0.25515	0.25365	0.25215	0.25065		0.717037		1.30216	1.30572	1.3093	1.31289	1.31651	1.32015	1.3238	1.32748	1.33117	1.33489	1.33863	1.34239	1.34617	1.34997	1.35379	1.35764	1.36151	1.36539	1.36931	1.37324	1.3772	1.38117	1.38518	1.3892	1.39325	1.39732	1.40142	1.40554	1.40969	1.41386	1.41805	1.42227	1.42651	1.43078	1.43508	1.4394	1.44375	1.44812	1.45252	1.45695	1.4614	1.46588	1.47039	1.47493	1.47949	1.48409	1.48871	1.49336	1.49804	1.50275	1.50749	1.51226	1.51706	1.52189	1.52675	1.53164	1.53656	1.54152	1.5465	1.55152	1.55658	1.56166	1.56678	1.57193	1.57712	1.58234	1.58759	1.59288	1.59821	1.60357	1.60897	1.6144	1.61987	1.62538	1.63093	1.63651	1.64213	1.64779	1.65349	1.65923	1.66501	1.67083	1.67669	1.68259	1.68854	1.69452	1.70055	1.70662	1.71274	1.71889	1.7251	1.73135	1.73764	1.74398	1.75036	1.7568	1.76328	1.76981	1.77638	1.78301	1.78968	1.79641	1.80319	1.81001	1.81689	1.82383	1.83081	1.83785	1.84494	1.85209	1.85929	1.86655	1.87387	1.88125	1.88868	1.89617	1.90372	1.91133	1.91901	1.92674	1.93454	1.9424	1.95032	1.95831	1.96637	1.97449	1.98268	1.99094	1.99927	2.00766	2.01613	2.02467	2.03328	2.04197	2.05073	2.05956	2.06848	2.07746	2.08653	2.09568	2.10491	2.11422	2.12361	2.13309	2.14265	2.15229	2.16203	2.17185	2.18176	2.19177	2.20186	2.21205	2.22234	2.23272	2.24319	2.25377	2.26445	2.27522	2.28611	2.29709	2.30818	2.31938	2.33069	2.34211	2.35364	2.36529	2.37705	2.38893	2.40093	2.41305	2.42529	2.43766	2.45015	2.46277	2.47553	2.48842	2.50144	2.5146	2.52789	2.54133	2.55491	2.56864	2.58252	2.59655	2.61073	2.62507	2.63956	2.65422	2.66904	2.68402	2.69918	2.71451	2.73001	2.74569	2.76155	2.7776	2.79383	2.81026	2.82688	2.84369	2.86071
0.34205	0.929492	2.71742	2.08496	0.304953	3.04798	1.87595						0.50845	0.50695	0.50545	0.50395	0.50245	0.50095	0.49945	0.49795	0.49645	0.49495	0.49345	0.49195	0.49045	0.48895	0.48745	0.48595	0.48445	0.48295	0.48145	0.47995	0.47845	0.47695	0.47545	0.47395	0.47245	0.47095	0.46945	0.46795	0.46645	0.46495	0.46345	0.46195	0.46045	0.45895	0.45745	0.45595	0.45445	0.45295	0.45145	0.44995	0.44845	0.44695	0.44545	0.44395	0.44245	0.44095	0.43945	0.43795	0.43645	0.43495	0.43345	0.43195	0.43045	0.42895	0.42745	0.42595	0.42445	0.42295	0.42145	0.41995	0.41845	0.41695	0.41545	0.41395	0.41245	0.41095	0.40945	0.40795	0.40645	0.40495	0.40345	0.40195	0.40045	0.39895	0.39745	0.39595	0.39445	0.39295	0.39145	0.38995	0.38845	0.38695	0.38545	0.38395	0.38245	0.38095	0.37945	0.37795	0.37645	0.37495	0.37345	0.37195	0.37045	0.36895	0.36745	0.36595	0.36445	0.36295	0.36145	0.35995	0.35845	0.35695	0.35545	0.35395	0.35245	0.35095	0.34945	0.34795	0.34645	0.34495	0.34345	0.34195	0.34045	0.33895	0.33745	0.33595	0.33445	0.33295	0.33145	0.32995	0.32845	0.32695	0.32545	0.32395	0.32245	0.32095	0.31945	0.31795	0.31645	0.31495	0.31345	0.31195	0.31045	0.30895	0.30745	0.30595	0.30445	0.30295	0.30145	0.29995	0.29845	0.29695	0.29545	0.29395	0.29245	0.29095	0.28945	0.28795	0.28645	0.28495	0.28345	0.28195	0.28045	0.27895	0.27745	0.27595	0.27445	0.27295	0.27145	0.26995	0.26845	0.26695	0.26545	0.26395	0.26245	0.26095	0.25945	0.25795	0.25645	0.25495	0.25345	0.25195	0.25045	0.24895	0.24745	0.24595	0.24445	0.24295	0.24145	0.23995	0.23845	0.23695	0.23545	0.23395	0.23245	0.23095	0.22945	0.22795	0.22645	0.22495	0.22345	0.22195	0.22045	0.21895	0.21745	0.21595	0.21445	0.21295	0.21145	0.20995	0.20845		0.552045		1.08574	1.08895	1.09219	1.09544	1.09871	1.102	1.10531	1.10864	1.11198	1.11535	1.11875	1.12216	1.12559	1.12904	1.13252	1.13601	1.13953	1.14307	1.14663	1.15021	1.15382	1.15745	1.1611	1.16477	1.16847	1.17219	1.17594	1.17971	1.1835	1.18732	1.19116	1.19503	1.19892	1.20284	1.20679	1.21076	1.21475	1.21878	1.22283	1.2269	1.23101	1.23514	1.2393	1.24348	1.2477	1.25194	1.25622	1.26052	1.26485	1.26921	1.27361	1.27803	1.28248	1.28697	1.29148	1.29603	1.30061	1.30523	1.30987	1.31455	1.31926	1.32401	1.32879	1.3336	1.33845	1.34334	1.34826	1.35322	1.35821	1.36324	1.36831	1.37342	1.37856	1.38374	1.38897	1.39423	1.39953	1.40487	1.41026	1.41568	1.42115	1.42666	1.43221	1.4378	1.44344	1.44913	1.45486	1.46063	1.46645	1.47232	1.47823	1.48419	1.4902	1.49626	1.50237	1.50853	1.51473	1.52099	1.52731	1.53367	1.54009	1.54656	1.55309	1.55967	1.56631	1.573	1.57975	1.58656	1.59343	1.60036	1.60735	1.6144	1.62152	1.62869	1.63593	1.64324	1.65061	1.65804	1.66555	1.67312	1.68076	1.68847	1.69625	1.70411	1.71203	1.72003	1.72811	1.73626	1.74449	1.7528	1.76119	1.76966	1.77821	1.78684	1.79556	1.80436	1.81325	1.82223	1.8313	1.84046	1.84971	1.85905	1.86849	1.87802	1.88766	1.89739	1.90722	1.91716	1.92719	1.93734	1.94759	1.95795	1.96843	1.97901	1.98971	2.00053	2.01146	2.02251	2.03369	2.04499	2.05642	2.06797	2.07966	2.09148	2.10343	2.11552	2.12775	2.14012	2.15264	2.16531	2.17812	2.19109	2.20421	2.21749	2.23094	2.24454	2.25831	2.27226	2.28637	2.30067	2.31514	2.3298	2.34464	2.35967	2.3749	2.39032	2.40595	2.42178	2.43782	2.45408	2.47055	2.48725	2.50417	2.52133	2.53872	2.55636	2.57424	2.59237	2.61076	2.62941	2.64833
0.3268	1.78214	5.4533	1.99201	0.289703	6.1516	1.78214						0.4883	0.4868	0.4853	0.4838	0.4823	0.4808	0.4793	0.4778	0.4763	0.4748	0.4733	0.4718	0.4703	0.4688	0.4673	0.4658	0.4643	0.4628	0.4613	0.4598	0.4583	0.4568	0.4553	0.4538	0.4523	0.4508	0.4493	0.4478	0.4463	0.4448	0.4433	0.4418	0.4403	0.4388	0.4373	0.4358	0.4343	0.4328	0.4313	0.4298	0.4283	0.4268	0.4253	0.4238	0.4223	0.4208	0.4193	0.4178	0.4163	0.4148	0.4133	0.4118	0.4103	0.4088	0.4073	0.4058	0.4043	0.4028	0.4013	0.3998	0.3983	0.3968	0.3953	0.3938	0.3923	0.3908	0.3893	0.3878	0.3863	0.3848	0.3833	0.3818	0.3803	0.3788	0.3773	0.3758	0.3743	0.3728	0.3713	0.3698	0.3683	0.3668	0.3653	0.3638	0.3623	0.3608	0.3593	0.3578	0.3563	0.3548	0.3533	0.3518	0.3503	0.3488	0.3473	0.3458	0.3443	0.3428	0.3413	0.3398	0.3383	0.3368	0.3353	0.3338	0.3323	0.3308	0.3293	0.3278	0.3263	0.3248	0.3233	0.3218	0.3203	0.3188	0.3173	0.3158	0.3143	0.3128	0.3113	0.3098	0.3083	0.3068	0.3053	0.3038	0.3023	0.3008	0.2993	0.2978	0.2963	0.2948	0.2933	0.2918	0.2903	0.2888	0.2873	0.2858	0.2843	0.2828	0.2813	0.2798	0.2783	0.2768	0.2753	0.2738	0.2723	0.2708	0.2693	0.2678	0.2663	0.2648	0.2633	0.2618	0.2603	0.2588	0.2573	0.2558	0.2543	0.2528	0.2513	0.2498	0.2483	0.2468	0.2453	0.2438	0.2423	0.2408	0.2393	0.2378	0.2363	0.2348	0.2333	0.2318	0.2303	0.2288	0.2273	0.2258	0.2243	0.2228	0.2213	0.2198	0.2183	0.2168	0.2153	0.2138	0.2123	0.2108	0.2093	0.2078	0.2063	0.2048	0.2033	0.2018	0.2003	0.1988	0.1973	0.1958	0.1943	0.1928	0.1913	0.1898	0.1883		0.0937968		0.192088	0.19268	0.193276	0.193875	0.194478	0.195085	0.195695	0.19631	0.196928	0.19755	0.198176	0.198806	0.19944	0.200078	0.200721	0.201367	0.202018	0.202672	0.203331	0.203995	0.204662	0.205334	0.206011	0.206692	0.207377	0.208067	0.208762	0.209461	0.210165	0.210874	0.211588	0.212306	0.213029	0.213757	0.214491	0.215229	0.215972	0.216721	0.217475	0.218234	0.218998	0.219768	0.220543	0.221323	0.222109	0.222901	0.223699	0.224502	0.225311	0.226125	0.226946	0.227773	0.228605	0.229444	0.230289	0.23114	0.231998	0.232862	0.233732	0.234609	0.235493	0.236383	0.23728	0.238184	0.239095	0.240012	0.240937	0.241869	0.242808	0.243755	0.244709	0.24567	0.246639	0.247616	0.2486	0.249592	0.250593	0.251601	0.252617	0.253642	0.254675	0.255716	0.256766	0.257825	0.258893	0.259969	0.261054	0.262149	0.263252	0.264365	0.265488	0.26662	0.267761	0.268913	0.270074	0.271246	0.272427	0.27362	0.274822	0.276035	0.277259	0.278494	0.27974	0.280997	0.282265	0.283545	0.284837	0.28614	0.287456	0.288783	0.290123	0.291475	0.29284	0.294218	0.295609	0.297013	0.298431	0.299862	0.301307	0.302766	0.304239	0.305726	0.307228	0.308745	0.310277	0.311824	0.313387	0.314966	0.31656	0.318171	0.319798	0.321442	0.323103	0.324781	0.326477	0.32819	0.329922	0.331672	0.33344	0.335228	0.337035	0.338861	0.340708	0.342574	0.344461	0.346369	0.348298	0.350249	0.352222	0.354217	0.356235	0.358276	0.360341	0.36243	0.364542	0.36668	0.368843	0.371032	0.373246	0.375488	0.377756	0.380052	0.382376	0.384728	0.38711	0.389522	0.391963	0.394436	0.396939	0.399475	0.402044	0.404645	0.407281	0.409951	0.412656	0.415398	0.418176	0.420991	0.423844	0.426737	0.429669	0.432642	0.435656	0.438713	0.441812	0.444956	0.448145	0.45138	0.454662	0.457992	0.461371	0.464801	0.468282	0.471815	0.475402	0.479044	0.482742	0.486498	0.490313	0.494187	0.498124
0.31035	0.709126	2.28492	1.89173	0.273253	2.59512	1.68095						0.4696	0.4681	0.4666	0.4651	0.4636	0.4621	0.4606	0.4591	0.4576	0.4561	0.4546	0.4531	0.4516	0.4501	0.4486	0.4471	0.4456	0.4441	0.4426	0.4411	0.4396	0.4381	0.4366	0.4351	0.4336	0.4321	0.4306	0.4291	0.4276	0.4261	0.4246	0.4231	0.4216	0.4201	0.4186	0.4171	0.4156	0.4141	0.4126	0.4111	0.4096	0.4081	0.4066	0.4051	0.4036	0.4021	0.4006	0.3991	0.3976	0.3961	0.3946	0.3931	0.3916	0.3901	0.3886	0.3871	0.3856	0.3841	0.3826	0.3811	0.3796	0.3781	0.3766	0.3751	0.3736	0.3721	0.3706	0.3691	0.3676	0.3661	0.3646	0.3631	0.3616	0.3601	0.3586	0.3571	0.3556	0.3541	0.3526	0.3511	0.3496	0.3481	0.3466	0.3451	0.3436	0.3421	0.3406	0.3391	0.3376	0.3361	0.3346	0.3331	0.3316	0.3301	0.3286	0.3271	0.3256	0.3241	0.3226	0.3211	0.3196	0.3181	0.3166	0.3151	0.3136	0.3121	0.3106	0.3091	0.3076	0.3061	0.3046	0.3031	0.3016	0.3001	0.2986	0.2971	0.2956	0.2941	0.2926	0.2911	0.2896	0.2881	0.2866	0.2851	0.2836	0.2821	0.2806	0.2791	0.2776	0.2761	0.2746	0.2731	0.2716	0.2701	0.2686	0.2671	0.2656	0.2641	0.2626	0.2611	0.2596	0.2581	0.2566	0.2551	0.2536	0.2521	0.2506	0.2491	0.2476	0.2461	0.2446	0.2431	0.2416	0.2401	0.2386	0.2371	0.2356	0.2341	0.2326	0.2311	0.2296	0.2281	0.2266	0.2251	0.2236	0.2221	0.2206	0.2191	0.2176	0.2161	0.2146	0.2131	0.2116	0.2101	0.2086	0.2071	0.2056	0.2041	0.2026	0.2011	0.1996	0.1981	0.1966	0.1951	0.1936	0.1921	0.1906	0.1891	0.1876	0.1861	0.1846	0.1831	0.1816	0.1801	0.1786	0.1771	0.1756	0.1741	0.1726	0.1711	0.1696		0.638496		1.35966	1.36402	1.3684	1.37281	1.37726	1.38173	1.38623	1.39076	1.39532	1.3999	1.40452	1.40917	1.41385	1.41857	1.42331	1.42808	1.43289	1.43773	1.4426	1.44751	1.45245	1.45742	1.46243	1.46747	1.47255	1.47766	1.48281	1.48799	1.49321	1.49847	1.50376	1.50909	1.51446	1.51987	1.52531	1.5308	1.53632	1.54189	1.54749	1.55314	1.55883	1.56456	1.57033	1.57614	1.582	1.5879	1.59385	1.59984	1.60588	1.61196	1.61808	1.62426	1.63048	1.63675	1.64307	1.64943	1.65585	1.66232	1.66883	1.6754	1.68202	1.6887	1.69542	1.7022	1.70904	1.71593	1.72287	1.72987	1.73693	1.74405	1.75122	1.75846	1.76575	1.77311	1.78052	1.788	1.79555	1.80315	1.81082	1.81856	1.82636	1.83423	1.84217	1.85018	1.85825	1.8664	1.87462	1.88291	1.89128	1.89972	1.90824	1.91683	1.9255	1.93425	1.94308	1.95199	1.96098	1.97006	1.97922	1.98847	1.9978	2.00722	2.01673	2.02633	2.03602	2.04581	2.05569	2.06566	2.07574	2.08591	2.09618	2.10655	2.11703	2.12761	2.1383	2.1491	2.16	2.17102	2.18215	2.19339	2.20475	2.21623	2.22783	2.23955	2.2514	2.26337	2.27547	2.2877	2.30006	2.31255	2.32519	2.33796	2.35087	2.36393	2.37713	2.39048	2.40398	2.41763	2.43144	2.44541	2.45954	2.47383	2.48829	2.50293	2.51773	2.53271	2.54787	2.56321	2.57874	2.59446	2.61037	2.62648	2.64278	2.65929	2.67601	2.69294	2.71009	2.72745	2.74504	2.76286	2.78091	2.79919	2.81772	2.8365	2.85553	2.87481	2.89436	2.91418	2.93427	2.95463	2.97529	2.99623	3.01747	3.03901	3.06086	3.08303	3.10553	3.12835	3.15151	3.17502	3.19888	3.2231	3.24769	3.27266	3.29802	3.32377	3.34993	3.3765	3.4035	3.43093	3.45881	3.48714	3.51595	3.54523	3.57501	3.60529	3.63608	3.66741	3.69928	3.73171	3.76472
0.29065	0.62663	2.15596	1.77165	0.253553	2.47139	1.55976						0.44205	0.44055	0.43905	0.43755	0.43605	0.43455	0.43305	0.43155	0.43005	0.42855	0.42705	0.42555	0.42405	0.42255	0.42105	0.41955	0.41805	0.41655	0.41505	0.41355	0.41205	0.41055	0.40905	0.40755	0.40605	0.40455	0.40305	0.40155	0.40005	0.39855	0.39705	0.39555	0.39405	0.39255	0.39105	0.38955	0.38805	0.38655	0.38505	0.38355	0.38205	0.38055	0.37905	0.37755	0.37605	0.37455	0.37305	0.37155	0.37005	0.36855	0.36705	0.36555	0.36405	0.36255	0.36105	0.35955	0.35805	0.35655	0.35505	0.35355	0.35205	0.35055	0.34905	0.34755	0.34605	0.34455	0.34305	0.34155	0.34005	0.33855	0.33705	0.33555	0.33405	0.33255	0.33105	0.32955	0.32805	0.32655	0.32505	0.32355	0.32205	0.32055	0.31905	0.31755	0.31605	0.31455	0.31305	0.31155	0.31005	0.30855	0.30705	0.30555	0.30405	0.30255	0.30105	0.29955	0.29805	0.29655	0.29505	0.29355	0.29205	0.29055	0.28905	0.28755	0.28605	0.28455	0.28305	0.28155	0.28005	0.27855	0.27705	0.27555	0.27405	0.27255	0.27105	0.26955	0.26805	0.26655	0.26505	0.26355	0.26205	0.26055	0.25905	0.25755	0.25605	0.25455	0.25305	0.25155	0.25005	0.24855	0.24705	0.24555	0.24405	0.24255	0.24105	0.23955	0.23805	0.23655	0.23505	0.23355	0.23205	0.23055	0.22905	0.22755	0.22605	0.22455	0.22305	0.22155	0.22005	0.21855	0.21705	0.21555	0.21405	0.21255	0.21105	0.20955	0.20805	0.20655	0.20505	0.20355	0.20205	0.20055	0.19905	0.19755	0.19605	0.19455	0.19305	0.19155	0.19005	0.18855	0.18705	0.18555	0.18405	0.18255	0.18105	0.17955	0.17805	0.17655	0.17505	0.17355	0.17205	0.17055	0.16905	0.16755	0.16605	0.16455	0.16305	0.16155	0.16005	0.15855	0.15705	0.15555	0.15405	0.15255	0.15105	0.14955	0.14805	0.14655	0.14505	0.14355	0.14205		0.929492		2.10269	2.10985	2.11705	2.12431	2.13162	2.13898	2.14639	2.15385	2.16136	2.16892	2.17654	2.18421	2.19194	2.19972	2.20756	2.21545	2.2234	2.23141	2.23947	2.24759	2.25578	2.26402	2.27232	2.28068	2.28911	2.2976	2.30615	2.31476	2.32344	2.33218	2.341	2.34987	2.35882	2.36783	2.37691	2.38607	2.39529	2.40458	2.41395	2.42339	2.43291	2.4425	2.45216	2.46191	2.47173	2.48162	2.4916	2.50166	2.5118	2.52202	2.53233	2.54272	2.5532	2.56376	2.57441	2.58515	2.59598	2.60691	2.61792	2.62903	2.64023	2.65153	2.66292	2.67441	2.68601	2.6977	2.70949	2.72139	2.7334	2.74551	2.75773	2.77006	2.78249	2.79505	2.80771	2.82049	2.83339	2.8464	2.85954	2.87279	2.88617	2.89968	2.91331	2.92707	2.94097	2.95499	2.96915	2.98344	2.99788	3.01245	3.02717	3.04203	3.05704	3.07219	3.0875	3.10296	3.11858	3.13435	3.15029	3.16638	3.18265	3.19908	3.21568	3.23245	3.2494	3.26653	3.28384	3.30134	3.31902	3.3369	3.35496	3.37323	3.39169	3.41035	3.42923	3.44831	3.46761	3.48712	3.50686	3.52682	3.547	3.56742	3.58808	3.60898	3.63012	3.65151	3.67316	3.69506	3.71723	3.73966	3.76236	3.78535	3.80861	3.83217	3.85601	3.88016	3.90461	3.92937	3.95444	3.97984	4.00557	4.03163	4.05803	4.08478	4.11189	4.13936	4.16719	4.19541	4.224	4.253	4.28239	4.31219	4.34241	4.37305	4.40413	4.43566	4.46764	4.50008	4.533	4.56641	4.60031	4.63472	4.66964	4.7051	4.7411	4.77765	4.81477	4.85248	4.89078	4.92969	4.96922	5.00939	5.05022	5.09171	5.1339	5.17679	5.2204	5.26475	5.30987	5.35576	5.40245	5.44997	5.49833	5.54755	5.59766	5.64869	5.70066	5.75359	5.80751	5.86245	5.91845	5.97552	6.0337	6.09303	6.15354	6.21526	6.27823	6.34249	6.40808	6.47504	6.54342
0.28715	0.324899	1.13146	1.75032	0.250053	1.29932	1.53823						0.4268	0.4253	0.4238	0.4223	0.4208	0.4193	0.4178	0.4163	0.4148	0.4133	0.4118	0.4103	0.4088	0.4073	0.4058	0.4043	0.4028	0.4013	0.3998	0.3983	0.3968	0.3953	0.3938	0.3923	0.3908	0.3893	0.3878	0.3863	0.3848	0.3833	0.3818	0.3803	0.3788	0.3773	0.3758	0.3743	0.3728	0.3713	0.3698	0.3683	0.3668	0.3653	0.3638	0.3623	0.3608	0.3593	0.3578	0.3563	0.3548	0.3533	0.3518	0.3503	0.3488	0.3473	0.3458	0.3443	0.3428	0.3413	0.3398	0.3383	0.3368	0.3353	0.3338	0.3323	0.3308	0.3293	0.3278	0.3263	0.3248	0.3233	0.3218	0.3203	0.3188	0.3173	0.3158	0.3143	0.3128	0.3113	0.3098	0.3083	0.3068	0.3053	0.3038	0.3023	0.3008	0.2993	0.2978	0.2963	0.2948	0.2933	0.2918	0.2903	0.2888	0.2873	0.2858	0.2843	0.2828	0.2813	0.2798	0.2783	0.2768	0.2753	0.2738	0.2723	0.2708	0.2693	0.2678	0.2663	0.2648	0.2633	0.2618	0.2603	0.2588	0.2573	0.2558	0.2543	0.2528	0.2513	0.2498	0.2483	0.2468	0.2453	0.2438	0.2423	0.2408	0.2393	0.2378	0.2363	0.2348	0.2333	0.2318	0.2303	0.2288	0.2273	0.2258	0.2243	0.2228	0.2213	0.2198	0.2183	0.2168	0.2153	0.2138	0.2123	0.2108	0.2093	0.2078	0.2063	0.2048	0.2033	0.2018	0.2003	0.1988	0.1973	0.1958	0.1943	0.1928	0.1913	0.1898	0.1883	0.1868	0.1853	0.1838	0.1823	0.1808	0.1793	0.1778	0.1763	0.1748	0.1733	0.1718	0.1703	0.1688	0.1673	0.1658	0.1643	0.1628	0.1613	0.1598	0.1583	0.1568	0.1553	0.1538	0.1523	0.1508	0.1493	0.1478	0.1463	0.1448	0.1433	0.1418	0.1403	0.1388	0.1373	0.1358	0.1343	0.1328	0.1313	0.1298	0.1283	0.1268		1.78214		4.17558	4.19031	4.20514	4.22008	4.23512	4.25027	4.26553	4.2809	4.29638	4.31197	4.32768	4.3435	4.35944	4.37549	4.39167	4.40796	4.42438	4.44091	4.45758	4.47436	4.49128	4.50832	4.52549	4.5428	4.56023	4.5778	4.59551	4.61335	4.63134	4.64946	4.66773	4.68614	4.7047	4.7234	4.74225	4.76126	4.78042	4.79973	4.8192	4.83882	4.85861	4.87856	4.89868	4.91896	4.93941	4.96003	4.98082	5.00179	5.02294	5.04427	5.06577	5.08746	5.10934	5.13141	5.15367	5.17612	5.19877	5.22162	5.24467	5.26792	5.29139	5.31506	5.33894	5.36304	5.38736	5.4119	5.43667	5.46166	5.48688	5.51234	5.53803	5.56397	5.59015	5.61657	5.64325	5.67018	5.69738	5.72483	5.75255	5.78053	5.8088	5.83734	5.86616	5.89527	5.92466	5.95436	5.98435	6.01464	6.04525	6.07616	6.1074	6.13896	6.17084	6.20306	6.23562	6.26852	6.30176	6.33537	6.36933	6.40366	6.43836	6.47344	6.50891	6.54476	6.58102	6.61767	6.65474	6.69222	6.73013	6.76847	6.80725	6.84648	6.88616	6.92631	6.96692	7.00802	7.0496	7.09168	7.13426	7.17736	7.22098	7.26514	7.30984	7.35509	7.40091	7.4473	7.49428	7.54185	7.59003	7.63883	7.68826	7.73834	7.78907	7.84047	7.89255	7.94534	7.99883	8.05305	8.108	8.16371	8.2202	8.27747	8.33554	8.39444	8.45417	8.51476	8.57622	8.63858	8.70185	8.76605	8.83121	8.89735	8.96448	9.03264	9.10183	9.1721	9.24346	9.31594	9.38956	9.46436	9.54036	9.61759	9.69608	9.77586	9.85696	9.93943	10.0233	10.1086	10.1953	10.2835	10.3733	10.4647	10.5577	10.6524	10.7487	10.8469	10.9468	11.0486	11.1523	11.258	11.3657	11.4755	11.5874	11.7015	11.8179	11.9366	12.0578	12.1814	12.3076	12.4364	12.568	12.7023	12.8396	12.9799	13.1233	13.2698	13.4197	13.573	13.7299	13.8904	14.0547
0.27455	0.258224	0.940534	1.67352	0.237453	1.08747	1.46072						0.41035	0.40885	0.40735	0.40585	0.40435	0.40285	0.40135	0.39985	0.39835	0.39685	0.39535	0.39385	0.39235	0.39085	0.38935	0.38785	0.38635	0.38485	0.38335	0.38185	0.38035	0.37885	0.37735	0.37585	0.37435	0.37285	0.37135	0.36985	0.36835	0.36685	0.36535	0.36385	0.36235	0.36085	0.35935	0.35785	0.35635	0.35485	0.35335	0.35185	0.35035	0.34885	0.34735	0.34585	0.34435	0.34285	0.34135	0.33985	0.33835	0.33685	0.33535	0.33385	0.33235	0.33085	0.32935	0.32785	0.32635	0.32485	0.32335	0.32185	0.32035	0.31885	0.31735	0.31585	0.31435	0.31285	0.31135	0.30985	0.30835	0.30685	0.30535	0.30385	0.30235	0.30085	0.29935	0.29785	0.29635	0.29485	0.29335	0.29185	0.29035	0.28885	0.28735	0.28585	0.28435	0.28285	0.28135	0.27985	0.27835	0.27685	0.27535	0.27385	0.27235	0.27085	0.26935	0.26785	0.26635	0.26485	0.26335	0.26185	0.26035	0.25885	0.25735	0.25585	0.25435	0.25285	0.25135	0.24985	0.24835	0.24685	0.24535	0.24385	0.24235	0.24085	0.23935	0.23785	0.23635	0.23485	0.23335	0.23185	0.23035	0.22885	0.22735	0.22585	0.22435	0.22285	0.22135	0.21985	0.21835	0.21685	0.21535	0.21385	0.21235	0.21085	0.20935	0.20785	0.20635	0.20485	0.20335	0.20185	0.20035	0.19885	0.19735	0.19585	0.19435	0.19285	0.19135	0.18985	0.18835	0.18685	0.18535	0.18385	0.18235	0.18085	0.17935	0.17785	0.17635	0.17485	0.17335	0.17185	0.17035	0.16885	0.16735	0.16585	0.16435	0.16285	0.16135	0.15985	0.15835	0.15685	0.15535	0.15385	0.15235	0.15085	0.14935	0.14785	0.14635	0.14485	0.14335	0.14185	0.14035	0.13885	0.13735	0.13585	0.13435	0.13285	0.13135	0.12985	0.12835	0.12685	0.12535	0.12385	0.12235	0.12085	0.11935	0.11785	0.11635	0.11485	0.11335	0.11185	0.11035		0.709126		1.7281	1.73444	1.74083	1.74726	1.75374	1.76027	1.76685	1.77348	1.78016	1.78689	1.79367	1.8005	1.80738	1.81432	1.82131	1.82835	1.83545	1.8426	1.84981	1.85708	1.8644	1.87179	1.87923	1.88673	1.89429	1.90191	1.90959	1.91733	1.92514	1.93301	1.94095	1.94895	1.95702	1.96516	1.97336	1.98163	1.98997	1.99838	2.00687	2.01542	2.02405	2.03275	2.04153	2.05039	2.05932	2.06833	2.07742	2.08659	2.09584	2.10517	2.11459	2.12409	2.13367	2.14335	2.15311	2.16296	2.1729	2.18293	2.19306	2.20328	2.2136	2.22401	2.23452	2.24514	2.25585	2.26667	2.27759	2.28861	2.29974	2.31099	2.32234	2.3338	2.34538	2.35708	2.36889	2.38082	2.39287	2.40504	2.41734	2.42976	2.44232	2.455	2.46781	2.48076	2.49385	2.50708	2.52044	2.53395	2.54761	2.56141	2.57536	2.58947	2.60373	2.61815	2.63273	2.64748	2.66239	2.67746	2.69271	2.70814	2.72374	2.73953	2.75549	2.77165	2.78799	2.80453	2.82127	2.83821	2.85535	2.8727	2.89026	2.90804	2.92604	2.94427	2.96272	2.9814	3.00032	3.01949	3.0389	3.05856	3.07847	3.09865	3.1191	3.13981	3.1608	3.18208	3.20364	3.2255	3.24766	3.27012	3.2929	3.316	3.33942	3.36318	3.38728	3.41172	3.43652	3.46169	3.48722	3.51313	3.53944	3.56614	3.59324	3.62076	3.64871	3.67709	3.70591	3.73519	3.76494	3.79516	3.82588	3.85709	3.88882	3.92107	3.95387	3.98722	4.02113	4.05563	4.09072	4.12643	4.16276	4.19974	4.23738	4.27571	4.31473	4.35448	4.39496	4.4362	4.47822	4.52105	4.5647	4.60921	4.65459	4.70087	4.74808	4.79625	4.84541	4.89559	4.94682	4.99913	5.05256	5.10714	5.16291	5.21992	5.2782	5.3378	5.39875	5.46112	5.52494	5.59027	5.65717	5.72569	5.79588	5.86782	5.94157	6.01719	6.09477	6.17437	6.25608	6.33998	6.42616
0.25665	0.587077	2.28746	1.56441	0.219553	2.67396	1.3506						0.39065	0.38915	0.38765	0.38615	0.38465	0.38315	0.38165	0.38015	0.37865	0.37715	0.37565	0.37415	0.37265	0.37115	0.36965	0.36815	0.36665	0.36515	0.36365	0.36215	0.36065	0.35915	0.35765	0.35615	0.35465	0.35315	0.35165	0.35015	0.34865	0.34715	0.34565	0.34415	0.34265	0.34115	0.33965	0.33815	0.33665	0.33515	0.33365	0.33215	0.33065	0.32915	0.32765	0.32615	0.32465	0.32315	0.32165	0.32015	0.31865	0.31715	0.31565	0.31415	0.31265	0.31115	0.30965	0.30815	0.30665	0.30515	0.30365	0.30215	0.30065	0.29915	0.29765	0.29615	0.29465	0.29315	0.29165	0.29015	0.28865	0.28715	0.28565	0.28415	0.28265	0.28115	0.27965	0.27815	0.27665	0.27515	0.27365	0.27215	0.27065	0.26915	0.26765	0.26615	0.26465	0.26315	0.26165	0.26015	0.25865	0.25715	0.25565	0.25415	0.25265	0.25115	0.24965	0.24815	0.24665	0.24515	0.24365	0.24215	0.24065	0.23915	0.23765	0.23615	0.23465	0.23315	0.23165	0.23015	0.22865	0.22715	0.22565	0.22415	0.22265	0.22115	0.21965	0.21815	0.21665	0.21515	0.21365	0.21215	0.21065	0.20915	0.20765	0.20615	0.20465	0.20315	0.20165	0.20015	0.19865	0.19715	0.19565	0.19415	0.19265	0.19115	0.18965	0.18815	0.18665	0.18515	0.18365	0.18215	0.18065	0.17915	0.17765	0.17615	0.17465	0.17315	0.17165	0.17015	0.16865	0.16715	0.16565	0.16415	0.16265	0.16115	0.15965	0.15815	0.15665	0.15515	0.15365	0.15215	0.15065	0.14915	0.14765	0.14615	0.14465	0.14315	0.14165	0.14015	0.13865	0.13715	0.13565	0.13415	0.13265	0.13115	0.12965	0.12815	0.12665	0.12515	0.12365	0.12215	0.12065	0.11915	0.11765	0.11615	0.11465	0.11315	0.11165	0.11015	0.10865	0.10715	0.10565	0.10415	0.10265	0.10115	0.09965	0.09815	0.09665	0.09515	0.09365	0.09215	0.09065		0.62663		1.60407	1.61025	1.61648	1.62276	1.62909	1.63547	1.6419	1.64838	1.65491	1.66149	1.66812	1.67481	1.68155	1.68835	1.6952	1.70211	1.70907	1.71609	1.72317	1.73031	1.7375	1.74476	1.75208	1.75946	1.7669	1.7744	1.78197	1.78961	1.7973	1.80507	1.8129	1.82081	1.82878	1.83682	1.84493	1.85311	1.86137	1.8697	1.87811	1.88659	1.89515	1.90378	1.9125	1.92129	1.93017	1.93913	1.94817	1.9573	1.96652	1.97582	1.98521	1.99469	2.00426	2.01392	2.02367	2.03352	2.04347	2.05352	2.06366	2.0739	2.08425	2.0947	2.10526	2.11592	2.12669	2.13758	2.14857	2.15968	2.1709	2.18224	2.1937	2.20528	2.21698	2.22881	2.24077	2.25285	2.26507	2.27741	2.2899	2.30252	2.31528	2.32818	2.34123	2.35443	2.36777	2.38127	2.39492	2.40873	2.4227	2.43683	2.45113	2.46559	2.48023	2.49504	2.51004	2.52521	2.54056	2.55611	2.57185	2.58778	2.60391	2.62024	2.63678	2.65353	2.67049	2.68767	2.70507	2.7227	2.74057	2.75866	2.777	2.79558	2.81442	2.83351	2.85286	2.87247	2.89236	2.91253	2.93298	2.95371	2.97475	2.99608	3.01772	3.03968	3.06196	3.08457	3.10751	3.1308	3.15444	3.17844	3.20281	3.22756	3.25269	3.27821	3.30414	3.33048	3.35725	3.38445	3.41209	3.44019	3.46875	3.4978	3.52733	3.55737	3.58792	3.619	3.65063	3.68281	3.71557	3.74891	3.78286	3.81743	3.85263	3.88849	3.92503	3.96225	4.00019	4.03887	4.0783	4.1185	4.15951	4.20134	4.24403	4.28758	4.33205	4.37744	4.42379	4.47114	4.51951	4.56894	4.61946	4.67112	4.72394	4.77797	4.83325	4.88982	4.94773	5.00703	5.06777	5.13001	5.19379	5.25917	5.32622	5.39501	5.46559	5.53805	5.61245	5.68888	5.76742	5.84816	5.93119	6.01661	6.10453	6.19506	6.28831	6.38441	6.4835	6.58571	6.69119	6.80011	6.91263
0.24605	0.475199	1.93131	1.49979	0.208953	2.27419	1.2854						0.38715	0.38565	0.38415	0.38265	0.38115	0.37965	0.37815	0.37665	0.37515	0.37365	0.37215	0.37065	0.36915	0.36765	0.36615	0.36465	0.36315	0.36165	0.36015	0.35865	0.35715	0.35565	0.35415	0.35265	0.35115	0.34965	0.34815	0.34665	0.34515	0.34365	0.34215	0.34065	0.33915	0.33765	0.33615	0.33465	0.33315	0.33165	0.33015	0.32865	0.32715	0.32565	0.32415	0.32265	0.32115	0.31965	0.31815	0.31665	0.31515	0.31365	0.31215	0.31065	0.30915	0.30765	0.30615	0.30465	0.30315	0.30165	0.30015	0.29865	0.29715	0.29565	0.29415	0.29265	0.29115	0.28965	0.28815	0.28665	0.28515	0.28365	0.28215	0.28065	0.27915	0.27765	0.27615	0.27465	0.27315	0.27165	0.27015	0.26865	0.26715	0.26565	0.26415	0.26265	0.26115	0.25965	0.25815	0.25665	0.25515	0.25365	0.25215	0.25065	0.24915	0.24765	0.24615	0.24465	0.24315	0.24165	0.24015	0.23865	0.23715	0.23565	0.23415	0.23265	0.23115	0.22965	0.22815	0.22665	0.22515	0.22365	0.22215	0.22065	0.21915	0.21765	0.21615	0.21465	0.21315	0.21165	0.21015	0.20865	0.20715	0.20565	0.20415	0.20265	0.20115	0.19965	0.19815	0.19665	0.19515	0.19365	0.19215	0.19065	0.18915	0.18765	0.18615	0.18465	0.18315	0.18165	0.18015	0.17865	0.17715	0.17565	0.17415	0.17265	0.17115	0.16965	0.16815	0.16665	0.16515	0.16365	0.16215	0.16065	0.15915	0.15765	0.15615	0.15465	0.15315	0.15165	0.15015	0.14865	0.14715	0.14565	0.14415	0.14265	0.14115	0.13965	0.13815	0.13665	0.13515	0.13365	0.13215	0.13065	0.12915	0.12765	0.12615	0.12465	0.12315	0.12165	0.12015	0.11865	0.11715	0.11565	0.11415	0.11265	0.11115	0.10965	0.10815	0.10665	0.10515	0.10365	0.10215	0.10065	0.09915	0.09765	0.09615	0.09465	0.09315	0.09165	0.09015	0.08865	0.08715		0.324899		0.839206	0.84247	0.845759	0.849075	0.852416	0.855784	0.859179	0.862601	0.86605	0.869526	0.873031	0.876564	0.880126	0.883717	0.887337	0.890987	0.894668	0.898378	0.90212	0.905893	0.909698	0.913534	0.917404	0.921306	0.925241	0.929211	0.933214	0.937252	0.941326	0.945434	0.949579	0.95376	0.957979	0.962235	0.966528	0.970861	0.975232	0.979643	0.984094	0.988585	0.993118	0.997692	1.00231	1.00697	1.01167	1.01642	1.02121	1.02605	1.03093	1.03586	1.04084	1.04587	1.05094	1.05607	1.06124	1.06646	1.07174	1.07707	1.08245	1.08789	1.09338	1.09893	1.10453	1.11019	1.11591	1.12169	1.12753	1.13343	1.1394	1.14542	1.15151	1.15766	1.16389	1.17017	1.17653	1.18295	1.18945	1.19602	1.20266	1.20937	1.21617	1.22303	1.22998	1.237	1.24411	1.25129	1.25856	1.26592	1.27336	1.28089	1.28851	1.29622	1.30403	1.31193	1.31992	1.32801	1.33621	1.3445	1.3529	1.3614	1.37001	1.37873	1.38757	1.39651	1.40557	1.41476	1.42406	1.43348	1.44303	1.45271	1.46252	1.47246	1.48254	1.49276	1.50312	1.51362	1.52427	1.53507	1.54603	1.55715	1.56842	1.57986	1.59147	1.60325	1.61521	1.62734	1.63966	1.65217	1.66487	1.67776	1.69086	1.70416	1.71768	1.73141	1.74536	1.75954	1.77395	1.7886	1.80349	1.81863	1.83403	1.84969	1.86562	1.88183	1.89833	1.91511	1.93219	1.94959	1.96729	1.98533	2.00369	2.0224	2.04146	2.06088	2.08068	2.10086	2.12144	2.14242	2.16383	2.18566	2.20794	2.23068	2.25389	2.27759	2.3018	2.32652	2.35178	2.3776	2.40398	2.43097	2.45856	2.48679	2.51567	2.54523	2.57549	2.60649	2.63823	2.67076	2.70411	2.73829	2.77335	2.80933	2.84624	2.88414	2.92306	2.96305	3.00415	3.0464	3.08986	3.13457	3.1806	3.228	3.27684	3.32717	3.37908	3.43263	3.48791	3.54499	3.60398	3.66496	3.72804
				0					Excellent			0.37455	0.37305	0.37155	0.37005	0.36855	0.36705	0.36555	0.36405	0.36255	0.36105	0.35955	0.35805	0.35655	0.35505	0.35355	0.35205	0.35055	0.34905	0.34755	0.34605	0.34455	0.34305	0.34155	0.34005	0.33855	0.33705	0.33555	0.33405	0.33255	0.33105	0.32955	0.32805	0.32655	0.32505	0.32355	0.32205	0.32055	0.31905	0.31755	0.31605	0.31455	0.31305	0.31155	0.31005	0.30855	0.30705	0.30555	0.30405	0.30255	0.30105	0.29955	0.29805	0.29655	0.29505	0.29355	0.29205	0.29055	0.28905	0.28755	0.28605	0.28455	0.28305	0.28155	0.28005	0.27855	0.27705	0.27555	0.27405	0.27255	0.27105	0.26955	0.26805	0.26655	0.26505	0.26355	0.26205	0.26055	0.25905	0.25755	0.25605	0.25455	0.25305	0.25155	0.25005	0.24855	0.24705	0.24555	0.24405	0.24255	0.24105	0.23955	0.23805	0.23655	0.23505	0.23355	0.23205	0.23055	0.22905	0.22755	0.22605	0.22455	0.22305	0.22155	0.22005	0.21855	0.21705	0.21555	0.21405	0.21255	0.21105	0.20955	0.20805	0.20655	0.20505	0.20355	0.20205	0.20055	0.19905	0.19755	0.19605	0.19455	0.19305	0.19155	0.19005	0.18855	0.18705	0.18555	0.18405	0.18255	0.18105	0.17955	0.17805	0.17655	0.17505	0.17355	0.17205	0.17055	0.16905	0.16755	0.16605	0.16455	0.16305	0.16155	0.16005	0.15855	0.15705	0.15555	0.15405	0.15255	0.15105	0.14955	0.14805	0.14655	0.14505	0.14355	0.14205	0.14055	0.13905	0.13755	0.13605	0.13455	0.13305	0.13155	0.13005	0.12855	0.12705	0.12555	0.12405	0.12255	0.12105	0.11955	0.11805	0.11655	0.11505	0.11355	0.11205	0.11055	0.10905	0.10755	0.10605	0.10455	0.10305	0.10155	0.10005	0.09855	0.09705	0.09555	0.09405	0.09255	0.09105	0.08955	0.08805	0.08655	0.08505	0.08355	0.08205	0.08055	0.07905	0.07755	0.07605	0.07455		0.258224		0.689424	0.692196	0.69499	0.697808	0.700648	0.703511	0.706398	0.709308	0.712243	0.715202	0.718186	0.721194	0.724229	0.727288	0.730374	0.733486	0.736624	0.73979	0.742983	0.746203	0.749452	0.752729	0.756035	0.75937	0.762734	0.766129	0.769554	0.773009	0.776496	0.780014	0.783564	0.787147	0.790763	0.794412	0.798095	0.801812	0.805564	0.809352	0.813175	0.817034	0.82093	0.824864	0.828835	0.832845	0.836894	0.840983	0.845111	0.84928	0.853491	0.857743	0.862039	0.866377	0.870759	0.875186	0.879658	0.884176	0.888741	0.893353	0.898013	0.902722	0.907481	0.91229	0.91715	0.922063	0.927028	0.932047	0.937121	0.94225	0.947436	0.952679	0.957981	0.963341	0.968763	0.974245	0.97979	0.985399	0.991072	0.99681	1.00262	1.00849	1.01443	1.02045	1.02653	1.03269	1.03892	1.04523	1.05161	1.05808	1.06462	1.07125	1.07795	1.08475	1.09162	1.09859	1.10565	1.11279	1.12003	1.12737	1.1348	1.14233	1.14996	1.15769	1.16553	1.17348	1.18153	1.1897	1.19798	1.20637	1.21488	1.22352	1.23228	1.24116	1.25018	1.25932	1.2686	1.27802	1.28758	1.29728	1.30713	1.31713	1.32729	1.3376	1.34807	1.35871	1.36952	1.38051	1.39167	1.40301	1.41454	1.42626	1.43817	1.45029	1.46261	1.47514	1.48789	1.50086	1.51406	1.5275	1.54117	1.5551	1.56927	1.58371	1.59841	1.61339	1.62866	1.64421	1.66007	1.67623	1.69272	1.70952	1.72667	1.74417	1.76202	1.78024	1.79884	1.81784	1.83724	1.85706	1.87731	1.89801	1.91917	1.9408	1.96293	1.98557	2.00874	2.03246	2.05674	2.08161	2.10709	2.1332	2.15996	2.18741	2.21556	2.24445	2.2741	2.30454	2.33581	2.36794	2.40096	2.43492	2.46986	2.50581	2.54282	2.58095	2.62023	2.66073	2.7025	2.7456	2.7901	2.83606	2.88357	2.93269	2.98352	3.03614	3.09065	3.14715	3.20576	3.26659	3.32977	3.39545	3.46376
				0								0.35665	0.35515	0.35365	0.35215	0.35065	0.34915	0.34765	0.34615	0.34465	0.34315	0.34165	0.34015	0.33865	0.33715	0.33565	0.33415	0.33265	0.33115	0.32965	0.32815	0.32665	0.32515	0.32365	0.32215	0.32065	0.31915	0.31765	0.31615	0.31465	0.31315	0.31165	0.31015	0.30865	0.30715	0.30565	0.30415	0.30265	0.30115	0.29965	0.29815	0.29665	0.29515	0.29365	0.29215	0.29065	0.28915	0.28765	0.28615	0.28465	0.28315	0.28165	0.28015	0.27865	0.27715	0.27565	0.27415	0.27265	0.27115	0.26965	0.26815	0.26665	0.26515	0.26365	0.26215	0.26065	0.25915	0.25765	0.25615	0.25465	0.25315	0.25165	0.25015	0.24865	0.24715	0.24565	0.24415	0.24265	0.24115	0.23965	0.23815	0.23665	0.23515	0.23365	0.23215	0.23065	0.22915	0.22765	0.22615	0.22465	0.22315	0.22165	0.22015	0.21865	0.21715	0.21565	0.21415	0.21265	0.21115	0.20965	0.20815	0.20665	0.20515	0.20365	0.20215	0.20065	0.19915	0.19765	0.19615	0.19465	0.19315	0.19165	0.19015	0.18865	0.18715	0.18565	0.18415	0.18265	0.18115	0.17965	0.17815	0.17665	0.17515	0.17365	0.17215	0.17065	0.16915	0.16765	0.16615	0.16465	0.16315	0.16165	0.16015	0.15865	0.15715	0.15565	0.15415	0.15265	0.15115	0.14965	0.14815	0.14665	0.14515	0.14365	0.14215	0.14065	0.13915	0.13765	0.13615	0.13465	0.13315	0.13165	0.13015	0.12865	0.12715	0.12565	0.12415	0.12265	0.12115	0.11965	0.11815	0.11665	0.11515	0.11365	0.11215	0.11065	0.10915	0.10765	0.10615	0.10465	0.10315	0.10165	0.10015	0.09865	0.09715	0.09565	0.09415	0.09265	0.09115	0.08965	0.08815	0.08665	0.08515	0.08365	0.08215	0.08065	0.07915	0.07765	0.07615	0.07465	0.07315	0.07165	0.07015	0.06865	0.06715	0.06565	0.06415	0.06265	0.06115	0.05965	0.05815	0.05665		0.587077		1.64609	1.65304	1.66005	1.66712	1.67425	1.68145	1.6887	1.69602	1.7034	1.71085	1.71836	1.72594	1.73358	1.74129	1.74908	1.75693	1.76485	1.77284	1.78091	1.78905	1.79727	1.80556	1.81393	1.82237	1.8309	1.8395	1.84819	1.85696	1.86581	1.87475	1.88377	1.89288	1.90208	1.91137	1.92075	1.93022	1.93979	1.94945	1.95921	1.96907	1.97902	1.98908	1.99924	2.00951	2.01988	2.03036	2.04094	2.05164	2.06245	2.07338	2.08442	2.09558	2.10686	2.11827	2.12979	2.14145	2.15323	2.16514	2.17718	2.18936	2.20168	2.21413	2.22673	2.23947	2.25236	2.2654	2.27859	2.29193	2.30543	2.31909	2.33291	2.3469	2.36106	2.37539	2.38989	2.40458	2.41944	2.43449	2.44973	2.46516	2.48078	2.49661	2.51264	2.52887	2.54532	2.56198	2.57886	2.59596	2.6133	2.63086	2.64867	2.66672	2.68501	2.70356	2.72236	2.74143	2.76077	2.78038	2.80027	2.82045	2.84093	2.8617	2.88278	2.90417	2.92588	2.94792	2.97029	2.993	3.01607	3.03949	3.06328	3.08744	3.11199	3.13694	3.16228	3.18804	3.21422	3.24084	3.2679	3.29541	3.32339	3.35186	3.38081	3.41027	3.44024	3.47075	3.5018	3.53342	3.56561	3.59839	3.63178	3.6658	3.70046	3.73578	3.77178	3.80848	3.84591	3.88407	3.923	3.96272	4.00326	4.04463	4.08686	4.12999	4.17403	4.21903	4.265	4.31199	4.36003	4.40914	4.45938	4.51078	4.56337	4.6172	4.67232	4.72878	4.78661	4.84587	4.90662	4.96892	5.03281	5.09837	5.16566	5.23475	5.30572	5.37863	5.45358	5.53064	5.60991	5.69149	5.77548	5.86198	5.95111	6.043	6.13777	6.23555	6.33651	6.44078	6.54855	6.65998	6.77527	6.89463	7.01826	7.14641	7.27932	7.41728	7.56056	7.70949	7.8644	8.02567	8.19368	8.36889	8.55175	8.74278	8.94254	9.15164	9.37075	9.60061	9.84204	10.0959	10.3632
				0								0.34605	0.34455	0.34305	0.34155	0.34005	0.33855	0.33705	0.33555	0.33405	0.33255	0.33105	0.32955	0.32805	0.32655	0.32505	0.32355	0.32205	0.32055	0.31905	0.31755	0.31605	0.31455	0.31305	0.31155	0.31005	0.30855	0.30705	0.30555	0.30405	0.30255	0.30105	0.29955	0.29805	0.29655	0.29505	0.29355	0.29205	0.29055	0.28905	0.28755	0.28605	0.28455	0.28305	0.28155	0.28005	0.27855	0.27705	0.27555	0.27405	0.27255	0.27105	0.26955	0.26805	0.26655	0.26505	0.26355	0.26205	0.26055	0.25905	0.25755	0.25605	0.25455	0.25305	0.25155	0.25005	0.24855	0.24705	0.24555	0.24405	0.24255	0.24105	0.23955	0.23805	0.23655	0.23505	0.23355	0.23205	0.23055	0.22905	0.22755	0.22605	0.22455	0.22305	0.22155	0.22005	0.21855	0.21705	0.21555	0.21405	0.21255	0.21105	0.20955	0.20805	0.20655	0.20505	0.20355	0.20205	0.20055	0.19905	0.19755	0.19605	0.19455	0.19305	0.19155	0.19005	0.18855	0.18705	0.18555	0.18405	0.18255	0.18105	0.17955	0.17805	0.17655	0.17505	0.17355	0.17205	0.17055	0.16905	0.16755	0.16605	0.16455	0.16305	0.16155	0.16005	0.15855	0.15705	0.15555	0.15405	0.15255	0.15105	0.14955	0.14805	0.14655	0.14505	0.14355	0.14205	0.14055	0.13905	0.13755	0.13605	0.13455	0.13305	0.13155	0.13005	0.12855	0.12705	0.12555	0.12405	0.12255	0.12105	0.11955	0.11805	0.11655	0.11505	0.11355	0.11205	0.11055	0.10905	0.10755	0.10605	0.10455	0.10305	0.10155	0.10005	0.09855	0.09705	0.09555	0.09405	0.09255	0.09105	0.08955	0.08805	0.08655	0.08505	0.08355	0.08205	0.08055	0.07905	0.07755	0.07605	0.07455	0.07305	0.07155	0.07005	0.06855	0.06705	0.06555	0.06405	0.06255	0.06105	0.05955	0.05805	0.05655	0.05505	0.05355	0.05205	0.05055	0.04905	0.04755	0.04605		0.475199		1.37321	1.37919	1.38522	1.3913	1.39744	1.40363	1.40988	1.41618	1.42254	1.42896	1.43543	1.44196	1.44856	1.45521	1.46193	1.4687	1.47555	1.48245	1.48942	1.49646	1.50356	1.51073	1.51797	1.52527	1.53265	1.5401	1.54763	1.55523	1.5629	1.57065	1.57847	1.58638	1.59436	1.60243	1.61057	1.6188	1.62712	1.63552	1.644	1.65258	1.66125	1.67	1.67885	1.6878	1.69684	1.70598	1.71521	1.72455	1.73399	1.74353	1.75318	1.76294	1.7728	1.78278	1.79287	1.80307	1.81339	1.82383	1.83439	1.84508	1.85589	1.86682	1.87789	1.88909	1.90042	1.91189	1.92349	1.93524	1.94714	1.95918	1.97137	1.98372	1.99622	2.00887	2.02169	2.03468	2.04783	2.06116	2.07465	2.08833	2.10219	2.11623	2.13046	2.14489	2.15951	2.17433	2.18935	2.20459	2.22004	2.23571	2.2516	2.26771	2.28406	2.30065	2.31748	2.33456	2.35189	2.36948	2.38734	2.40546	2.42387	2.44256	2.46154	2.48081	2.50039	2.52028	2.54049	2.56103	2.5819	2.60312	2.62469	2.64661	2.66891	2.69159	2.71465	2.73811	2.76198	2.78628	2.811	2.83616	2.86178	2.88787	2.91444	2.9415	2.96907	2.99716	3.02578	3.05496	3.08471	3.11504	3.14597	3.17753	3.20972	3.24258	3.27611	3.31034	3.3453	3.381	3.41747	3.45474	3.49283	3.53177	3.57158	3.61231	3.65397	3.69661	3.74025	3.78494	3.83071	3.8776	3.92565	3.9749	4.02541	4.07721	4.13037	4.18494	4.24096	4.2985	4.35763	4.4184	4.4809	4.54519	4.61135	4.67946	4.74962	4.82191	4.89644	4.97331	5.05262	5.13452	5.2191	5.30653	5.39693	5.49046	5.58729	5.6876	5.79158	5.89943	6.01138	6.12765	6.24851	6.37424	6.50512	6.6415	6.78372	6.93216	7.08724	7.24942	7.41919	7.59711	7.78377	7.97984	8.18604	8.40317	8.63214	8.87394	9.12967	9.40058	9.68806	9.99368	10.3192
				0								0.1	0.0985	0.097	0.0955	0.094	0.0925	0.091	0.0895	0.088	0.0865	0.085	0.0835	0.082	0.0805	0.079	0.0775	0.076	0.0745	0.073	0.0715	0.07	0.0685	0.067	0.0655	0.064	0.0625	0.061	0.0595	0.058	0.0565	0.055	0.0535	0.052	0.0505	0.049	0.0475	0.046	0.0445	0.043	0.0415	0.04	0.0385	0.037	0.0355	0.034	0.0325	0.031	0.0295	0.028	0.0265	0.025	0.0235	0.022	0.0205	0.019	0.0175	0.016	0.0145	0.013	0.0115	0.01	0.0085	0.007	0.0055	0.004	0.0025	0.001	-0.0005	-0.002	-0.0035	-0.005	-0.0065	-0.008	-0.0095	-0.011	-0.0125	-0.014	-0.0155	-0.017	-0.0185	-0.02	-0.0215	-0.023	-0.0245	-0.026	-0.0275	-0.029	-0.0305	-0.032	-0.0335	-0.035	-0.0365	-0.038	-0.0395	-0.041	-0.0425	-0.044	-0.0455	-0.047	-0.0485	-0.05	-0.0515	-0.053	-0.0545	-0.056	-0.0575	-0.059	-0.0605	-0.062	-0.0635	-0.065	-0.0665	-0.068	-0.0695	-0.071	-0.0725	-0.074	-0.0755	-0.077	-0.0785	-0.08	-0.0815	-0.083	-0.0845	-0.086	-0.0875	-0.089	-0.0905	-0.092	-0.0935	-0.095	-0.0965	-0.098	-0.0995	-0.101	-0.1025	-0.104	-0.1055	-0.107	-0.1085	-0.11	-0.1115	-0.113	-0.1145	-0.116	-0.1175	-0.119	-0.1205	-0.122	-0.1235	-0.125	-0.1265	-0.128	-0.1295	-0.131	-0.1325	-0.134	-0.1355	-0.137	-0.1385	-0.14	-0.1415	-0.143	-0.1445	-0.146	-0.1475	-0.149	-0.1505	-0.152	-0.1535	-0.155	-0.1565	-0.158	-0.1595	-0.161	-0.1625	-0.164	-0.1655	-0.167	-0.1685	-0.17	-0.1715	-0.173	-0.1745	-0.176	-0.1775	-0.179	-0.1805	-0.182	-0.1835	-0.185	-0.1865	-0.188	-0.1895	-0.191	-0.1925	-0.194	-0.1955	-0.197	-0.1985	-0.2		0		0	0	0	0	0	0	0	0	0	0	0	0	0	0	0	0	0	0	0	0	0	0	0	0	0	0	0	0	0	0	0	0	0	0	0	0	0	0	0	0	0	0	0	0	0	0	0	0	0	0	0	0	0	0	0	0	0	0	0	0	0	0	0	0	0	0	0	0	0	0	0	0	0	0	0	0	0	0	0	0	0	0	0	0	0	0	0	0	0	0	0	0	0	0	0	0	0	0	0	0	0	0	0	0	0	0	0	0	0	0	0	0	0	0	0	0	0	0	0	0	0	0	0	0	0	0	0	0	0	0	0	0	0	0	0	0	0	0	0	0	0	0	0	0	0	0	0	0	0	0	0	0	0	0	0	0	0	0	0	0	0	0	0	0	0	0	0	0	0	0	0	0	0	0	0	0	0	0	0	0	0	0	0	0	0	0	0	0	0	0	0	0	0	0	0	0	0	0	0	0	0
				0								0.1	0.0985	0.097	0.0955	0.094	0.0925	0.091	0.0895	0.088	0.0865	0.085	0.0835	0.082	0.0805	0.079	0.0775	0.076	0.0745	0.073	0.0715	0.07	0.0685	0.067	0.0655	0.064	0.0625	0.061	0.0595	0.058	0.0565	0.055	0.0535	0.052	0.0505	0.049	0.0475	0.046	0.0445	0.043	0.0415	0.04	0.0385	0.037	0.0355	0.034	0.0325	0.031	0.0295	0.028	0.0265	0.025	0.0235	0.022	0.0205	0.019	0.0175	0.016	0.0145	0.013	0.0115	0.01	0.0085	0.007	0.0055	0.004	0.0025	0.001	-0.0005	-0.002	-0.0035	-0.005	-0.0065	-0.008	-0.0095	-0.011	-0.0125	-0.014	-0.0155	-0.017	-0.0185	-0.02	-0.0215	-0.023	-0.0245	-0.026	-0.0275	-0.029	-0.0305	-0.032	-0.0335	-0.035	-0.0365	-0.038	-0.0395	-0.041	-0.0425	-0.044	-0.0455	-0.047	-0.0485	-0.05	-0.0515	-0.053	-0.0545	-0.056	-0.0575	-0.059	-0.0605	-0.062	-0.0635	-0.065	-0.0665	-0.068	-0.0695	-0.071	-0.0725	-0.074	-0.0755	-0.077	-0.0785	-0.08	-0.0815	-0.083	-0.0845	-0.086	-0.0875	-0.089	-0.0905	-0.092	-0.0935	-0.095	-0.0965	-0.098	-0.0995	-0.101	-0.1025	-0.104	-0.1055	-0.107	-0.1085	-0.11	-0.1115	-0.113	-0.1145	-0.116	-0.1175	-0.119	-0.1205	-0.122	-0.1235	-0.125	-0.1265	-0.128	-0.1295	-0.131	-0.1325	-0.134	-0.1355	-0.137	-0.1385	-0.14	-0.1415	-0.143	-0.1445	-0.146	-0.1475	-0.149	-0.1505	-0.152	-0.1535	-0.155	-0.1565	-0.158	-0.1595	-0.161	-0.1625	-0.164	-0.1655	-0.167	-0.1685	-0.17	-0.1715	-0.173	-0.1745	-0.176	-0.1775	-0.179	-0.1805	-0.182	-0.1835	-0.185	-0.1865	-0.188	-0.1895	-0.191	-0.1925	-0.194	-0.1955	-0.197	-0.1985	-0.2		0		0	0	0	0	0	0	0	0	0	0	0	0	0	0	0	0	0	0	0	0	0	0	0	0	0	0	0	0	0	0	0	0	0	0	0	0	0	0	0	0	0	0	0	0	0	0	0	0	0	0	0	0	0	0	0	0	0	0	0	0	0	0	0	0	0	0	0	0	0	0	0	0	0	0	0	0	0	0	0	0	0	0	0	0	0	0	0	0	0	0	0	0	0	0	0	0	0	0	0	0	0	0	0	0	0	0	0	0	0	0	0	0	0	0	0	0	0	0	0	0	0	0	0	0	0	0	0	0	0	0	0	0	0	0	0	0	0	0	0	0	0	0	0	0	0	0	0	0	0	0	0	0	0	0	0	0	0	0	0	0	0	0	0	0	0	0	0	0	0	0	0	0	0	0	0	0	0	0	0	0	0	0	0	0	0	0	0	0	0	0	0	0	0	0	0	0	0	0	0	0	0
				0								0.1	0.0985	0.097	0.0955	0.094	0.0925	0.091	0.0895	0.088	0.0865	0.085	0.0835	0.082	0.0805	0.079	0.0775	0.076	0.0745	0.073	0.0715	0.07	0.0685	0.067	0.0655	0.064	0.0625	0.061	0.0595	0.058	0.0565	0.055	0.0535	0.052	0.0505	0.049	0.0475	0.046	0.0445	0.043	0.0415	0.04	0.0385	0.037	0.0355	0.034	0.0325	0.031	0.0295	0.028	0.0265	0.025	0.0235	0.022	0.0205	0.019	0.0175	0.016	0.0145	0.013	0.0115	0.01	0.0085	0.007	0.0055	0.004	0.0025	0.001	-0.0005	-0.002	-0.0035	-0.005	-0.0065	-0.008	-0.0095	-0.011	-0.0125	-0.014	-0.0155	-0.017	-0.0185	-0.02	-0.0215	-0.023	-0.0245	-0.026	-0.0275	-0.029	-0.0305	-0.032	-0.0335	-0.035	-0.0365	-0.038	-0.0395	-0.041	-0.0425	-0.044	-0.0455	-0.047	-0.0485	-0.05	-0.0515	-0.053	-0.0545	-0.056	-0.0575	-0.059	-0.0605	-0.062	-0.0635	-0.065	-0.0665	-0.068	-0.0695	-0.071	-0.0725	-0.074	-0.0755	-0.077	-0.0785	-0.08	-0.0815	-0.083	-0.0845	-0.086	-0.0875	-0.089	-0.0905	-0.092	-0.0935	-0.095	-0.0965	-0.098	-0.0995	-0.101	-0.1025	-0.104	-0.1055	-0.107	-0.1085	-0.11	-0.1115	-0.113	-0.1145	-0.116	-0.1175	-0.119	-0.1205	-0.122	-0.1235	-0.125	-0.1265	-0.128	-0.1295	-0.131	-0.1325	-0.134	-0.1355	-0.137	-0.1385	-0.14	-0.1415	-0.143	-0.1445	-0.146	-0.1475	-0.149	-0.1505	-0.152	-0.1535	-0.155	-0.1565	-0.158	-0.1595	-0.161	-0.1625	-0.164	-0.1655	-0.167	-0.1685	-0.17	-0.1715	-0.173	-0.1745	-0.176	-0.1775	-0.179	-0.1805	-0.182	-0.1835	-0.185	-0.1865	-0.188	-0.1895	-0.191	-0.1925	-0.194	-0.1955	-0.197	-0.1985	-0.2		0		0	0	0	0	0	0	0	0	0	0	0	0	0	0	0	0	0	0	0	0	0	0	0	0	0	0	0	0	0	0	0	0	0	0	0	0	0	0	0	0	0	0	0	0	0	0	0	0	0	0	0	0	0	0	0	0	0	0	0	0	0	0	0	0	0	0	0	0	0	0	0	0	0	0	0	0	0	0	0	0	0	0	0	0	0	0	0	0	0	0	0	0	0	0	0	0	0	0	0	0	0	0	0	0	0	0	0	0	0	0	0	0	0	0	0	0	0	0	0	0	0	0	0	0	0	0	0	0	0	0	0	0	0	0	0	0	0	0	0	0	0	0	0	0	0	0	0	0	0	0	0	0	0	0	0	0	0	0	0	0	0	0	0	0	0	0	0	0	0	0	0	0	0	0	0	0	0	0	0	0	0	0	0	0	0	0	0	0	0	0	0	0	0	0	0	0	0	0	0	0	0
				0								0.1	0.0985	0.097	0.0955	0.094	0.0925	0.091	0.0895	0.088	0.0865	0.085	0.0835	0.082	0.0805	0.079	0.0775	0.076	0.0745	0.073	0.0715	0.07	0.0685	0.067	0.0655	0.064	0.0625	0.061	0.0595	0.058	0.0565	0.055	0.0535	0.052	0.0505	0.049	0.0475	0.046	0.0445	0.043	0.0415	0.04	0.0385	0.037	0.0355	0.034	0.0325	0.031	0.0295	0.028	0.0265	0.025	0.0235	0.022	0.0205	0.019	0.0175	0.016	0.0145	0.013	0.0115	0.01	0.0085	0.007	0.0055	0.004	0.0025	0.001	-0.0005	-0.002	-0.0035	-0.005	-0.0065	-0.008	-0.0095	-0.011	-0.0125	-0.014	-0.0155	-0.017	-0.0185	-0.02	-0.0215	-0.023	-0.0245	-0.026	-0.0275	-0.029	-0.0305	-0.032	-0.0335	-0.035	-0.0365	-0.038	-0.0395	-0.041	-0.0425	-0.044	-0.0455	-0.047	-0.0485	-0.05	-0.0515	-0.053	-0.0545	-0.056	-0.0575	-0.059	-0.0605	-0.062	-0.0635	-0.065	-0.0665	-0.068	-0.0695	-0.071	-0.0725	-0.074	-0.0755	-0.077	-0.0785	-0.08	-0.0815	-0.083	-0.0845	-0.086	-0.0875	-0.089	-0.0905	-0.092	-0.0935	-0.095	-0.0965	-0.098	-0.0995	-0.101	-0.1025	-0.104	-0.1055	-0.107	-0.1085	-0.11	-0.1115	-0.113	-0.1145	-0.116	-0.1175	-0.119	-0.1205	-0.122	-0.1235	-0.125	-0.1265	-0.128	-0.1295	-0.131	-0.1325	-0.134	-0.1355	-0.137	-0.1385	-0.14	-0.1415	-0.143	-0.1445	-0.146	-0.1475	-0.149	-0.1505	-0.152	-0.1535	-0.155	-0.1565	-0.158	-0.1595	-0.161	-0.1625	-0.164	-0.1655	-0.167	-0.1685	-0.17	-0.1715	-0.173	-0.1745	-0.176	-0.1775	-0.179	-0.1805	-0.182	-0.1835	-0.185	-0.1865	-0.188	-0.1895	-0.191	-0.1925	-0.194	-0.1955	-0.197	-0.1985	-0.2		0		0	0	0	0	0	0	0	0	0	0	0	0	0	0	0	0	0	0	0	0	0	0	0	0	0	0	0	0	0	0	0	0	0	0	0	0	0	0	0	0	0	0	0	0	0	0	0	0	0	0	0	0	0	0	0	0	0	0	0	0	0	0	0	0	0	0	0	0	0	0	0	0	0	0	0	0	0	0	0	0	0	0	0	0	0	0	0	0	0	0	0	0	0	0	0	0	0	0	0	0	0	0	0	0	0	0	0	0	0	0	0	0	0	0	0	0	0	0	0	0	0	0	0	0	0	0	0	0	0	0	0	0	0	0	0	0	0	0	0	0	0	0	0	0	0	0	0	0	0	0	0	0	0	0	0	0	0	0	0	0	0	0	0	0	0	0	0	0	0	0	0	0	0	0	0	0	0	0	0	0	0	0	0	0	0	0	0	0	0	0	0	0	0	0	0	0	0	0	0	0	0
				0								0.1	0.0985	0.097	0.0955	0.094	0.0925	0.091	0.0895	0.088	0.0865	0.085	0.0835	0.082	0.0805	0.079	0.0775	0.076	0.0745	0.073	0.0715	0.07	0.0685	0.067	0.0655	0.064	0.0625	0.061	0.0595	0.058	0.0565	0.055	0.0535	0.052	0.0505	0.049	0.0475	0.046	0.0445	0.043	0.0415	0.04	0.0385	0.037	0.0355	0.034	0.0325	0.031	0.0295	0.028	0.0265	0.025	0.0235	0.022	0.0205	0.019	0.0175	0.016	0.0145	0.013	0.0115	0.01	0.0085	0.007	0.0055	0.004	0.0025	0.001	-0.0005	-0.002	-0.0035	-0.005	-0.0065	-0.008	-0.0095	-0.011	-0.0125	-0.014	-0.0155	-0.017	-0.0185	-0.02	-0.0215	-0.023	-0.0245	-0.026	-0.0275	-0.029	-0.0305	-0.032	-0.0335	-0.035	-0.0365	-0.038	-0.0395	-0.041	-0.0425	-0.044	-0.0455	-0.047	-0.0485	-0.05	-0.0515	-0.053	-0.0545	-0.056	-0.0575	-0.059	-0.0605	-0.062	-0.0635	-0.065	-0.0665	-0.068	-0.0695	-0.071	-0.0725	-0.074	-0.0755	-0.077	-0.0785	-0.08	-0.0815	-0.083	-0.0845	-0.086	-0.0875	-0.089	-0.0905	-0.092	-0.0935	-0.095	-0.0965	-0.098	-0.0995	-0.101	-0.1025	-0.104	-0.1055	-0.107	-0.1085	-0.11	-0.1115	-0.113	-0.1145	-0.116	-0.1175	-0.119	-0.1205	-0.122	-0.1235	-0.125	-0.1265	-0.128	-0.1295	-0.131	-0.1325	-0.134	-0.1355	-0.137	-0.1385	-0.14	-0.1415	-0.143	-0.1445	-0.146	-0.1475	-0.149	-0.1505	-0.152	-0.1535	-0.155	-0.1565	-0.158	-0.1595	-0.161	-0.1625	-0.164	-0.1655	-0.167	-0.1685	-0.17	-0.1715	-0.173	-0.1745	-0.176	-0.1775	-0.179	-0.1805	-0.182	-0.1835	-0.185	-0.1865	-0.188	-0.1895	-0.191	-0.1925	-0.194	-0.1955	-0.197	-0.1985	-0.2		0		0	0	0	0	0	0	0	0	0	0	0	0	0	0	0	0	0	0	0	0	0	0	0	0	0	0	0	0	0	0	0	0	0	0	0	0	0	0	0	0	0	0	0	0	0	0	0	0	0	0	0	0	0	0	0	0	0	0	0	0	0	0	0	0	0	0	0	0	0	0	0	0	0	0	0	0	0	0	0	0	0	0	0	0	0	0	0	0	0	0	0	0	0	0	0	0	0	0	0	0	0	0	0	0	0	0	0	0	0	0	0	0	0	0	0	0	0	0	0	0	0	0	0	0	0	0	0	0	0	0	0	0	0	0	0	0	0	0	0	0	0	0	0	0	0	0	0	0	0	0	0	0	0	0	0	0	0	0	0	0	0	0	0	0	0	0	0	0	0	0	0	0	0	0	0	0	0	0	0	0	0	0	0	0	0	0	0	0	0	0	0	0	0	0	0	0	0	0	0	0	0
				0								0.1	0.0985	0.097	0.0955	0.094	0.0925	0.091	0.0895	0.088	0.0865	0.085	0.0835	0.082	0.0805	0.079	0.0775	0.076	0.0745	0.073	0.0715	0.07	0.0685	0.067	0.0655	0.064	0.0625	0.061	0.0595	0.058	0.0565	0.055	0.0535	0.052	0.0505	0.049	0.0475	0.046	0.0445	0.043	0.0415	0.04	0.0385	0.037	0.0355	0.034	0.0325	0.031	0.0295	0.028	0.0265	0.025	0.0235	0.022	0.0205	0.019	0.0175	0.016	0.0145	0.013	0.0115	0.01	0.0085	0.007	0.0055	0.004	0.0025	0.001	-0.0005	-0.002	-0.0035	-0.005	-0.0065	-0.008	-0.0095	-0.011	-0.0125	-0.014	-0.0155	-0.017	-0.0185	-0.02	-0.0215	-0.023	-0.0245	-0.026	-0.0275	-0.029	-0.0305	-0.032	-0.0335	-0.035	-0.0365	-0.038	-0.0395	-0.041	-0.0425	-0.044	-0.0455	-0.047	-0.0485	-0.05	-0.0515	-0.053	-0.0545	-0.056	-0.0575	-0.059	-0.0605	-0.062	-0.0635	-0.065	-0.0665	-0.068	-0.0695	-0.071	-0.0725	-0.074	-0.0755	-0.077	-0.0785	-0.08	-0.0815	-0.083	-0.0845	-0.086	-0.0875	-0.089	-0.0905	-0.092	-0.0935	-0.095	-0.0965	-0.098	-0.0995	-0.101	-0.1025	-0.104	-0.1055	-0.107	-0.1085	-0.11	-0.1115	-0.113	-0.1145	-0.116	-0.1175	-0.119	-0.1205	-0.122	-0.1235	-0.125	-0.1265	-0.128	-0.1295	-0.131	-0.1325	-0.134	-0.1355	-0.137	-0.1385	-0.14	-0.1415	-0.143	-0.1445	-0.146	-0.1475	-0.149	-0.1505	-0.152	-0.1535	-0.155	-0.1565	-0.158	-0.1595	-0.161	-0.1625	-0.164	-0.1655	-0.167	-0.1685	-0.17	-0.1715	-0.173	-0.1745	-0.176	-0.1775	-0.179	-0.1805	-0.182	-0.1835	-0.185	-0.1865	-0.188	-0.1895	-0.191	-0.1925	-0.194	-0.1955	-0.197	-0.1985	-0.2		0		0	0	0	0	0	0	0	0	0	0	0	0	0	0	0	0	0	0	0	0	0	0	0	0	0	0	0	0	0	0	0	0	0	0	0	0	0	0	0	0	0	0	0	0	0	0	0	0	0	0	0	0	0	0	0	0	0	0	0	0	0	0	0	0	0	0	0	0	0	0	0	0	0	0	0	0	0	0	0	0	0	0	0	0	0	0	0	0	0	0	0	0	0	0	0	0	0	0	0	0	0	0	0	0	0	0	0	0	0	0	0	0	0	0	0	0	0	0	0	0	0	0	0	0	0	0	0	0	0	0	0	0	0	0	0	0	0	0	0	0	0	0	0	0	0	0	0	0	0	0	0	0	0	0	0	0	0	0	0	0	0	0	0	0	0	0	0	0	0	0	0	0	0	0	0	0	0	0	0	0	0	0	0	0	0	0	0	0	0	0	0	0	0	0	0	0	0	0	0	0	0
				0								0.1	0.0985	0.097	0.0955	0.094	0.0925	0.091	0.0895	0.088	0.0865	0.085	0.0835	0.082	0.0805	0.079	0.0775	0.076	0.0745	0.073	0.0715	0.07	0.0685	0.067	0.0655	0.064	0.0625	0.061	0.0595	0.058	0.0565	0.055	0.0535	0.052	0.0505	0.049	0.0475	0.046	0.0445	0.043	0.0415	0.04	0.0385	0.037	0.0355	0.034	0.0325	0.031	0.0295	0.028	0.0265	0.025	0.0235	0.022	0.0205	0.019	0.0175	0.016	0.0145	0.013	0.0115	0.01	0.0085	0.007	0.0055	0.004	0.0025	0.001	-0.0005	-0.002	-0.0035	-0.005	-0.0065	-0.008	-0.0095	-0.011	-0.0125	-0.014	-0.0155	-0.017	-0.0185	-0.02	-0.0215	-0.023	-0.0245	-0.026	-0.0275	-0.029	-0.0305	-0.032	-0.0335	-0.035	-0.0365	-0.038	-0.0395	-0.041	-0.0425	-0.044	-0.0455	-0.047	-0.0485	-0.05	-0.0515	-0.053	-0.0545	-0.056	-0.0575	-0.059	-0.0605	-0.062	-0.0635	-0.065	-0.0665	-0.068	-0.0695	-0.071	-0.0725	-0.074	-0.0755	-0.077	-0.0785	-0.08	-0.0815	-0.083	-0.0845	-0.086	-0.0875	-0.089	-0.0905	-0.092	-0.0935	-0.095	-0.0965	-0.098	-0.0995	-0.101	-0.1025	-0.104	-0.1055	-0.107	-0.1085	-0.11	-0.1115	-0.113	-0.1145	-0.116	-0.1175	-0.119	-0.1205	-0.122	-0.1235	-0.125	-0.1265	-0.128	-0.1295	-0.131	-0.1325	-0.134	-0.1355	-0.137	-0.1385	-0.14	-0.1415	-0.143	-0.1445	-0.146	-0.1475	-0.149	-0.1505	-0.152	-0.1535	-0.155	-0.1565	-0.158	-0.1595	-0.161	-0.1625	-0.164	-0.1655	-0.167	-0.1685	-0.17	-0.1715	-0.173	-0.1745	-0.176	-0.1775	-0.179	-0.1805	-0.182	-0.1835	-0.185	-0.1865	-0.188	-0.1895	-0.191	-0.1925	-0.194	-0.1955	-0.197	-0.1985	-0.2		0		0	0	0	0	0	0	0	0	0	0	0	0	0	0	0	0	0	0	0	0	0	0	0	0	0	0	0	0	0	0	0	0	0	0	0	0	0	0	0	0	0	0	0	0	0	0	0	0	0	0	0	0	0	0	0	0	0	0	0	0	0	0	0	0	0	0	0	0	0	0	0	0	0	0	0	0	0	0	0	0	0	0	0	0	0	0	0	0	0	0	0	0	0	0	0	0	0	0	0	0	0	0	0	0	0	0	0	0	0	0	0	0	0	0	0	0	0	0	0	0	0	0	0	0	0	0	0	0	0	0	0	0	0	0	0	0	0	0	0	0	0	0	0	0	0	0	0	0	0	0	0	0	0	0	0	0	0	0	0	0	0	0	0	0	0	0	0	0	0	0	0	0	0	0	0	0	0	0	0	0	0	0	0	0	0	0	0	0	0	0	0	0	0	0	0	0	0	0	0	0	0
				0								0.1	0.0985	0.097	0.0955	0.094	0.0925	0.091	0.0895	0.088	0.0865	0.085	0.0835	0.082	0.0805	0.079	0.0775	0.076	0.0745	0.073	0.0715	0.07	0.0685	0.067	0.0655	0.064	0.0625	0.061	0.0595	0.058	0.0565	0.055	0.0535	0.052	0.0505	0.049	0.0475	0.046	0.0445	0.043	0.0415	0.04	0.0385	0.037	0.0355	0.034	0.0325	0.031	0.0295	0.028	0.0265	0.025	0.0235	0.022	0.0205	0.019	0.0175	0.016	0.0145	0.013	0.0115	0.01	0.0085	0.007	0.0055	0.004	0.0025	0.001	-0.0005	-0.002	-0.0035	-0.005	-0.0065	-0.008	-0.0095	-0.011	-0.0125	-0.014	-0.0155	-0.017	-0.0185	-0.02	-0.0215	-0.023	-0.0245	-0.026	-0.0275	-0.029	-0.0305	-0.032	-0.0335	-0.035	-0.0365	-0.038	-0.0395	-0.041	-0.0425	-0.044	-0.0455	-0.047	-0.0485	-0.05	-0.0515	-0.053	-0.0545	-0.056	-0.0575	-0.059	-0.0605	-0.062	-0.0635	-0.065	-0.0665	-0.068	-0.0695	-0.071	-0.0725	-0.074	-0.0755	-0.077	-0.0785	-0.08	-0.0815	-0.083	-0.0845	-0.086	-0.0875	-0.089	-0.0905	-0.092	-0.0935	-0.095	-0.0965	-0.098	-0.0995	-0.101	-0.1025	-0.104	-0.1055	-0.107	-0.1085	-0.11	-0.1115	-0.113	-0.1145	-0.116	-0.1175	-0.119	-0.1205	-0.122	-0.1235	-0.125	-0.1265	-0.128	-0.1295	-0.131	-0.1325	-0.134	-0.1355	-0.137	-0.1385	-0.14	-0.1415	-0.143	-0.1445	-0.146	-0.1475	-0.149	-0.1505	-0.152	-0.1535	-0.155	-0.1565	-0.158	-0.1595	-0.161	-0.1625	-0.164	-0.1655	-0.167	-0.1685	-0.17	-0.1715	-0.173	-0.1745	-0.176	-0.1775	-0.179	-0.1805	-0.182	-0.1835	-0.185	-0.1865	-0.188	-0.1895	-0.191	-0.1925	-0.194	-0.1955	-0.197	-0.1985	-0.2		0		0	0	0	0	0	0	0	0	0	0	0	0	0	0	0	0	0	0	0	0	0	0	0	0	0	0	0	0	0	0	0	0	0	0	0	0	0	0	0	0	0	0	0	0	0	0	0	0	0	0	0	0	0	0	0	0	0	0	0	0	0	0	0	0	0	0	0	0	0	0	0	0	0	0	0	0	0	0	0	0	0	0	0	0	0	0	0	0	0	0	0	0	0	0	0	0	0	0	0	0	0	0	0	0	0	0	0	0	0	0	0	0	0	0	0	0	0	0	0	0	0	0	0	0	0	0	0	0	0	0	0	0	0	0	0	0	0	0	0	0	0	0	0	0	0	0	0	0	0	0	0	0	0	0	0	0	0	0	0	0	0	0	0	0	0	0	0	0	0	0	0	0	0	0	0	0	0	0	0	0	0	0	0	0	0	0	0	0	0	0	0	0	0	0	0	0	0	0	0	0	0
				0								0.1	0.0985	0.097	0.0955	0.094	0.0925	0.091	0.0895	0.088	0.0865	0.085	0.0835	0.082	0.0805	0.079	0.0775	0.076	0.0745	0.073	0.0715	0.07	0.0685	0.067	0.0655	0.064	0.0625	0.061	0.0595	0.058	0.0565	0.055	0.0535	0.052	0.0505	0.049	0.0475	0.046	0.0445	0.043	0.0415	0.04	0.0385	0.037	0.0355	0.034	0.0325	0.031	0.0295	0.028	0.0265	0.025	0.0235	0.022	0.0205	0.019	0.0175	0.016	0.0145	0.013	0.0115	0.01	0.0085	0.007	0.0055	0.004	0.0025	0.001	-0.0005	-0.002	-0.0035	-0.005	-0.0065	-0.008	-0.0095	-0.011	-0.0125	-0.014	-0.0155	-0.017	-0.0185	-0.02	-0.0215	-0.023	-0.0245	-0.026	-0.0275	-0.029	-0.0305	-0.032	-0.0335	-0.035	-0.0365	-0.038	-0.0395	-0.041	-0.0425	-0.044	-0.0455	-0.047	-0.0485	-0.05	-0.0515	-0.053	-0.0545	-0.056	-0.0575	-0.059	-0.0605	-0.062	-0.0635	-0.065	-0.0665	-0.068	-0.0695	-0.071	-0.0725	-0.074	-0.0755	-0.077	-0.0785	-0.08	-0.0815	-0.083	-0.0845	-0.086	-0.0875	-0.089	-0.0905	-0.092	-0.0935	-0.095	-0.0965	-0.098	-0.0995	-0.101	-0.1025	-0.104	-0.1055	-0.107	-0.1085	-0.11	-0.1115	-0.113	-0.1145	-0.116	-0.1175	-0.119	-0.1205	-0.122	-0.1235	-0.125	-0.1265	-0.128	-0.1295	-0.131	-0.1325	-0.134	-0.1355	-0.137	-0.1385	-0.14	-0.1415	-0.143	-0.1445	-0.146	-0.1475	-0.149	-0.1505	-0.152	-0.1535	-0.155	-0.1565	-0.158	-0.1595	-0.161	-0.1625	-0.164	-0.1655	-0.167	-0.1685	-0.17	-0.1715	-0.173	-0.1745	-0.176	-0.1775	-0.179	-0.1805	-0.182	-0.1835	-0.185	-0.1865	-0.188	-0.1895	-0.191	-0.1925	-0.194	-0.1955	-0.197	-0.1985	-0.2		0		0	0	0	0	0	0	0	0	0	0	0	0	0	0	0	0	0	0	0	0	0	0	0	0	0	0	0	0	0	0	0	0	0	0	0	0	0	0	0	0	0	0	0	0	0	0	0	0	0	0	0	0	0	0	0	0	0	0	0	0	0	0	0	0	0	0	0	0	0	0	0	0	0	0	0	0	0	0	0	0	0	0	0	0	0	0	0	0	0	0	0	0	0	0	0	0	0	0	0	0	0	0	0	0	0	0	0	0	0	0	0	0	0	0	0	0	0	0	0	0	0	0	0	0	0	0	0	0	0	0	0	0	0	0	0	0	0	0	0	0	0	0	0	0	0	0	0	0	0	0	0	0	0	0	0	0	0	0	0	0	0	0	0	0	0	0	0	0	0	0	0	0	0	0	0	0	0	0	0	0	0	0	0	0	0	0	0	0	0	0	0	0	0	0	0	0	0	0	0	0	0
				0								0.1	0.0985	0.097	0.0955	0.094	0.0925	0.091	0.0895	0.088	0.0865	0.085	0.0835	0.082	0.0805	0.079	0.0775	0.076	0.0745	0.073	0.0715	0.07	0.0685	0.067	0.0655	0.064	0.0625	0.061	0.0595	0.058	0.0565	0.055	0.0535	0.052	0.0505	0.049	0.0475	0.046	0.0445	0.043	0.0415	0.04	0.0385	0.037	0.0355	0.034	0.0325	0.031	0.0295	0.028	0.0265	0.025	0.0235	0.022	0.0205	0.019	0.0175	0.016	0.0145	0.013	0.0115	0.01	0.0085	0.007	0.0055	0.004	0.0025	0.001	-0.0005	-0.002	-0.0035	-0.005	-0.0065	-0.008	-0.0095	-0.011	-0.0125	-0.014	-0.0155	-0.017	-0.0185	-0.02	-0.0215	-0.023	-0.0245	-0.026	-0.0275	-0.029	-0.0305	-0.032	-0.0335	-0.035	-0.0365	-0.038	-0.0395	-0.041	-0.0425	-0.044	-0.0455	-0.047	-0.0485	-0.05	-0.0515	-0.053	-0.0545	-0.056	-0.0575	-0.059	-0.0605	-0.062	-0.0635	-0.065	-0.0665	-0.068	-0.0695	-0.071	-0.0725	-0.074	-0.0755	-0.077	-0.0785	-0.08	-0.0815	-0.083	-0.0845	-0.086	-0.0875	-0.089	-0.0905	-0.092	-0.0935	-0.095	-0.0965	-0.098	-0.0995	-0.101	-0.1025	-0.104	-0.1055	-0.107	-0.1085	-0.11	-0.1115	-0.113	-0.1145	-0.116	-0.1175	-0.119	-0.1205	-0.122	-0.1235	-0.125	-0.1265	-0.128	-0.1295	-0.131	-0.1325	-0.134	-0.1355	-0.137	-0.1385	-0.14	-0.1415	-0.143	-0.1445	-0.146	-0.1475	-0.149	-0.1505	-0.152	-0.1535	-0.155	-0.1565	-0.158	-0.1595	-0.161	-0.1625	-0.164	-0.1655	-0.167	-0.1685	-0.17	-0.1715	-0.173	-0.1745	-0.176	-0.1775	-0.179	-0.1805	-0.182	-0.1835	-0.185	-0.1865	-0.188	-0.1895	-0.191	-0.1925	-0.194	-0.1955	-0.197	-0.1985	-0.2		0		0	0	0	0	0	0	0	0	0	0	0	0	0	0	0	0	0	0	0	0	0	0	0	0	0	0	0	0	0	0	0	0	0	0	0	0	0	0	0	0	0	0	0	0	0	0	0	0	0	0	0	0	0	0	0	0	0	0	0	0	0	0	0	0	0	0	0	0	0	0	0	0	0	0	0	0	0	0	0	0	0	0	0	0	0	0	0	0	0	0	0	0	0	0	0	0	0	0	0	0	0	0	0	0	0	0	0	0	0	0	0	0	0	0	0	0	0	0	0	0	0	0	0	0	0	0	0	0	0	0	0	0	0	0	0	0	0	0	0	0	0	0	0	0	0	0	0	0	0	0	0	0	0	0	0	0	0	0	0	0	0	0	0	0	0	0	0	0	0	0	0	0	0	0	0	0	0	0	0	0	0	0	0	0	0	0	0	0	0	0	0	0	0	0	0	0	0	0	0	0	0
				0								0.1	0.0985	0.097	0.0955	0.094	0.0925	0.091	0.0895	0.088	0.0865	0.085	0.0835	0.082	0.0805	0.079	0.0775	0.076	0.0745	0.073	0.0715	0.07	0.0685	0.067	0.0655	0.064	0.0625	0.061	0.0595	0.058	0.0565	0.055	0.0535	0.052	0.0505	0.049	0.0475	0.046	0.0445	0.043	0.0415	0.04	0.0385	0.037	0.0355	0.034	0.0325	0.031	0.0295	0.028	0.0265	0.025	0.0235	0.022	0.0205	0.019	0.0175	0.016	0.0145	0.013	0.0115	0.01	0.0085	0.007	0.0055	0.004	0.0025	0.001	-0.0005	-0.002	-0.0035	-0.005	-0.0065	-0.008	-0.0095	-0.011	-0.0125	-0.014	-0.0155	-0.017	-0.0185	-0.02	-0.0215	-0.023	-0.0245	-0.026	-0.0275	-0.029	-0.0305	-0.032	-0.0335	-0.035	-0.0365	-0.038	-0.0395	-0.041	-0.0425	-0.044	-0.0455	-0.047	-0.0485	-0.05	-0.0515	-0.053	-0.0545	-0.056	-0.0575	-0.059	-0.0605	-0.062	-0.0635	-0.065	-0.0665	-0.068	-0.0695	-0.071	-0.0725	-0.074	-0.0755	-0.077	-0.0785	-0.08	-0.0815	-0.083	-0.0845	-0.086	-0.0875	-0.089	-0.0905	-0.092	-0.0935	-0.095	-0.0965	-0.098	-0.0995	-0.101	-0.1025	-0.104	-0.1055	-0.107	-0.1085	-0.11	-0.1115	-0.113	-0.1145	-0.116	-0.1175	-0.119	-0.1205	-0.122	-0.1235	-0.125	-0.1265	-0.128	-0.1295	-0.131	-0.1325	-0.134	-0.1355	-0.137	-0.1385	-0.14	-0.1415	-0.143	-0.1445	-0.146	-0.1475	-0.149	-0.1505	-0.152	-0.1535	-0.155	-0.1565	-0.158	-0.1595	-0.161	-0.1625	-0.164	-0.1655	-0.167	-0.1685	-0.17	-0.1715	-0.173	-0.1745	-0.176	-0.1775	-0.179	-0.1805	-0.182	-0.1835	-0.185	-0.1865	-0.188	-0.1895	-0.191	-0.1925	-0.194	-0.1955	-0.197	-0.1985	-0.2		0		0	0	0	0	0	0	0	0	0	0	0	0	0	0	0	0	0	0	0	0	0	0	0	0	0	0	0	0	0	0	0	0	0	0	0	0	0	0	0	0	0	0	0	0	0	0	0	0	0	0	0	0	0	0	0	0	0	0	0	0	0	0	0	0	0	0	0	0	0	0	0	0	0	0	0	0	0	0	0	0	0	0	0	0	0	0	0	0	0	0	0	0	0	0	0	0	0	0	0	0	0	0	0	0	0	0	0	0	0	0	0	0	0	0	0	0	0	0	0	0	0	0	0	0	0	0	0	0	0	0	0	0	0	0	0	0	0	0	0	0	0	0	0	0	0	0	0	0	0	0	0	0	0	0	0	0	0	0	0	0	0	0	0	0	0	0	0	0	0	0	0	0	0	0	0	0	0	0	0	0	0	0	0	0	0	0	0	0	0	0	0	0	0	0	0	0	0	0	0	0	0
				0								0.1	0.0985	0.097	0.0955	0.094	0.0925	0.091	0.0895	0.088	0.0865	0.085	0.0835	0.082	0.0805	0.079	0.0775	0.076	0.0745	0.073	0.0715	0.07	0.0685	0.067	0.0655	0.064	0.0625	0.061	0.0595	0.058	0.0565	0.055	0.0535	0.052	0.0505	0.049	0.0475	0.046	0.0445	0.043	0.0415	0.04	0.0385	0.037	0.0355	0.034	0.0325	0.031	0.0295	0.028	0.0265	0.025	0.0235	0.022	0.0205	0.019	0.0175	0.016	0.0145	0.013	0.0115	0.01	0.0085	0.007	0.0055	0.004	0.0025	0.001	-0.0005	-0.002	-0.0035	-0.005	-0.0065	-0.008	-0.0095	-0.011	-0.0125	-0.014	-0.0155	-0.017	-0.0185	-0.02	-0.0215	-0.023	-0.0245	-0.026	-0.0275	-0.029	-0.0305	-0.032	-0.0335	-0.035	-0.0365	-0.038	-0.0395	-0.041	-0.0425	-0.044	-0.0455	-0.047	-0.0485	-0.05	-0.0515	-0.053	-0.0545	-0.056	-0.0575	-0.059	-0.0605	-0.062	-0.0635	-0.065	-0.0665	-0.068	-0.0695	-0.071	-0.0725	-0.074	-0.0755	-0.077	-0.0785	-0.08	-0.0815	-0.083	-0.0845	-0.086	-0.0875	-0.089	-0.0905	-0.092	-0.0935	-0.095	-0.0965	-0.098	-0.0995	-0.101	-0.1025	-0.104	-0.1055	-0.107	-0.1085	-0.11	-0.1115	-0.113	-0.1145	-0.116	-0.1175	-0.119	-0.1205	-0.122	-0.1235	-0.125	-0.1265	-0.128	-0.1295	-0.131	-0.1325	-0.134	-0.1355	-0.137	-0.1385	-0.14	-0.1415	-0.143	-0.1445	-0.146	-0.1475	-0.149	-0.1505	-0.152	-0.1535	-0.155	-0.1565	-0.158	-0.1595	-0.161	-0.1625	-0.164	-0.1655	-0.167	-0.1685	-0.17	-0.1715	-0.173	-0.1745	-0.176	-0.1775	-0.179	-0.1805	-0.182	-0.1835	-0.185	-0.1865	-0.188	-0.1895	-0.191	-0.1925	-0.194	-0.1955	-0.197	-0.1985	-0.2		0		0	0	0	0	0	0	0	0	0	0	0	0	0	0	0	0	0	0	0	0	0	0	0	0	0	0	0	0	0	0	0	0	0	0	0	0	0	0	0	0	0	0	0	0	0	0	0	0	0	0	0	0	0	0	0	0	0	0	0	0	0	0	0	0	0	0	0	0	0	0	0	0	0	0	0	0	0	0	0	0	0	0	0	0	0	0	0	0	0	0	0	0	0	0	0	0	0	0	0	0	0	0	0	0	0	0	0	0	0	0	0	0	0	0	0	0	0	0	0	0	0	0	0	0	0	0	0	0	0	0	0	0	0	0	0	0	0	0	0	0	0	0	0	0	0	0	0	0	0	0	0	0	0	0	0	0	0	0	0	0	0	0	0	0	0	0	0	0	0	0	0	0	0	0	0	0	0	0	0	0	0	0	0	0	0	0	0	0	0	0	0	0	0	0	0	0	0	0	0	0	0
				0								0.1	0.0985	0.097	0.0955	0.094	0.0925	0.091	0.0895	0.088	0.0865	0.085	0.0835	0.082	0.0805	0.079	0.0775	0.076	0.0745	0.073	0.0715	0.07	0.0685	0.067	0.0655	0.064	0.0625	0.061	0.0595	0.058	0.0565	0.055	0.0535	0.052	0.0505	0.049	0.0475	0.046	0.0445	0.043	0.0415	0.04	0.0385	0.037	0.0355	0.034	0.0325	0.031	0.0295	0.028	0.0265	0.025	0.0235	0.022	0.0205	0.019	0.0175	0.016	0.0145	0.013	0.0115	0.01	0.0085	0.007	0.0055	0.004	0.0025	0.001	-0.0005	-0.002	-0.0035	-0.005	-0.0065	-0.008	-0.0095	-0.011	-0.0125	-0.014	-0.0155	-0.017	-0.0185	-0.02	-0.0215	-0.023	-0.0245	-0.026	-0.0275	-0.029	-0.0305	-0.032	-0.0335	-0.035	-0.0365	-0.038	-0.0395	-0.041	-0.0425	-0.044	-0.0455	-0.047	-0.0485	-0.05	-0.0515	-0.053	-0.0545	-0.056	-0.0575	-0.059	-0.0605	-0.062	-0.0635	-0.065	-0.0665	-0.068	-0.0695	-0.071	-0.0725	-0.074	-0.0755	-0.077	-0.0785	-0.08	-0.0815	-0.083	-0.0845	-0.086	-0.0875	-0.089	-0.0905	-0.092	-0.0935	-0.095	-0.0965	-0.098	-0.0995	-0.101	-0.1025	-0.104	-0.1055	-0.107	-0.1085	-0.11	-0.1115	-0.113	-0.1145	-0.116	-0.1175	-0.119	-0.1205	-0.122	-0.1235	-0.125	-0.1265	-0.128	-0.1295	-0.131	-0.1325	-0.134	-0.1355	-0.137	-0.1385	-0.14	-0.1415	-0.143	-0.1445	-0.146	-0.1475	-0.149	-0.1505	-0.152	-0.1535	-0.155	-0.1565	-0.158	-0.1595	-0.161	-0.1625	-0.164	-0.1655	-0.167	-0.1685	-0.17	-0.1715	-0.173	-0.1745	-0.176	-0.1775	-0.179	-0.1805	-0.182	-0.1835	-0.185	-0.1865	-0.188	-0.1895	-0.191	-0.1925	-0.194	-0.1955	-0.197	-0.1985	-0.2		0		0	0	0	0	0	0	0	0	0	0	0	0	0	0	0	0	0	0	0	0	0	0	0	0	0	0	0	0	0	0	0	0	0	0	0	0	0	0	0	0	0	0	0	0	0	0	0	0	0	0	0	0	0	0	0	0	0	0	0	0	0	0	0	0	0	0	0	0	0	0	0	0	0	0	0	0	0	0	0	0	0	0	0	0	0	0	0	0	0	0	0	0	0	0	0	0	0	0	0	0	0	0	0	0	0	0	0	0	0	0	0	0	0	0	0	0	0	0	0	0	0	0	0	0	0	0	0	0	0	0	0	0	0	0	0	0	0	0	0	0	0	0	0	0	0	0	0	0	0	0	0	0	0	0	0	0	0	0	0	0	0	0	0	0	0	0	0	0	0	0	0	0	0	0	0	0	0	0	0	0	0	0	0	0	0	0	0	0	0	0	0	0	0	0	0	0	0	0	0	0	0

### Sheet: 072522_3_1
																																																																																																																																																																																																																							∆PO2	2	1.999	1.998	1.997	1.996	1.995	1.994	1.993	1.992	1.991	1.99	1.989	1.988	1.987	1.986	1.985	1.984	1.983	1.982	1.981	1.98	1.979	1.978	1.977	1.976	1.975	1.974	1.973	1.972	1.971	1.97	1.969	1.968	1.967	1.966	1.965	1.964	1.963	1.962	1.961	1.96	1.959	1.958	1.957	1.956	1.955	1.954	1.953	1.952	1.951	1.95	1.949	1.948	1.947	1.946	1.945	1.944	1.943	1.942	1.941	1.94	1.939	1.938	1.937	1.936	1.935	1.934	1.933	1.932	1.931	1.93	1.929	1.928	1.927	1.926	1.925	1.924	1.923	1.922	1.921	1.92	1.919	1.918	1.917	1.916	1.915	1.914	1.913	1.912	1.911	1.91	1.909	1.908	1.907	1.906	1.905	1.904	1.903	1.902	1.901	1.9	1.899	1.898	1.897	1.896	1.895	1.894	1.893	1.892	1.891	1.89	1.889	1.888	1.887	1.886	1.885	1.884	1.883	1.882	1.881	1.88	1.879	1.878	1.877	1.876	1.875	1.874	1.873	1.872	1.871	1.87	1.869	1.868	1.867	1.866	1.865	1.864	1.863	1.862	1.861	1.86	1.859	1.858	1.857	1.856	1.855	1.854	1.853	1.852	1.851	1.85	1.849	1.848	1.847	1.846	1.845	1.844	1.843	1.842	1.841	1.84	1.839	1.838	1.837	1.836	1.835	1.834	1.833	1.832	1.831	1.83	1.829	1.828	1.827	1.826	1.825	1.824	1.823	1.822	1.821	1.82	1.819	1.818	1.817	1.816	1.815	1.814	1.813	1.812	1.811	1.81	1.809	1.808	1.807	1.806	1.805	1.804	1.803	1.802	1.801	1.8
																																																																																																																																																																																																																							Maximum Alpha	2.95789	2.95791	2.95793	2.95795	2.95797	2.95799	2.95801	2.95803	2.95805	2.95807	2.95809	2.95811	2.95813	2.95815	2.95817	2.95819	2.95821	2.95823	2.95825	2.95827	2.95829	2.95831	2.95833	2.95835	2.95837	2.95839	2.95841	2.95843	2.95845	2.95847	2.95849	2.95851	2.95853	2.95855	2.95857	2.95859	2.95861	2.95863	2.95865	2.95867	2.95869	2.95871	2.95873	2.95875	2.95877	2.95879	2.95881	2.95883	2.95885	2.95887	2.95889	2.95891	2.95893	2.95896	2.95898	2.959	2.95902	2.95904	2.95906	2.95908	2.9591	2.95912	2.95914	2.95916	2.95918	2.9592	2.95922	2.95924	2.95926	2.95928	2.9593	2.95932	2.95934	2.95936	2.95938	2.9594	2.95942	2.95944	2.95946	2.95948	2.9595	2.95952	2.95954	3.01343	3.07963	3.14881	3.22117	3.29693	3.37634	3.45967	3.54722	3.63932	3.73633	3.83864	3.94672	4.06107	4.18223	4.31085	4.44763	4.59337	4.74899	4.91553	5.09417	5.28628	5.49345	5.71752	5.96064	6.22537	6.51469	6.83223	7.1823	7.57018	8.00235	8.48685	9.0338	9.65611	10.3705	11.199	12.1714	13.3288	14.7294	16.4588	18.6485	21.5102	25.4093	31.0349	39.86	55.6985	92.4227	271.305	37.1134	78.3505	16.6325	20.4126	26.4163	37.423	64.1538	224.538	11.8303	14.0347	17.2487	22.3721	31.8251	55.1118	205.417	12.5726	13.4062	14.7677	17.9097	22.7502	31.1762	49.5151	120.251	25.0156	28.5473	33.2399	39.779	49.5207	65.5815	97.0607	186.655	2426.52	17.2218	18.9047	20.9521	23.4969	26.7453	31.036	36.9665	45.6987	59.8323	86.623	156.858	829.105	8.97486	9.98138	11.2422	12.8676	15.0424	18.1018	22.7236	30.5145	46.4351	97.0916	11.4688	12.859	14.6326	16.9738	20.2069	24.9615	32.642	47.1495	84.8692	424.346	22.3931	24.9187	28.0863	32.1765	37.6612	45.3998	57.1411
																																																																																																																																																																																																																							Second order difference quotient		0.00027538	0.000275385	0.000275392	0.000275397	0.000275402	0.000275408	0.000275413	0.000275419	0.000275425	0.000275431	0.000275436	0.000275442	0.000275447	0.000275453	0.000275459	0.000275464	0.00027547	0.000275476	0.000275481	0.000275487	0.000275493	0.000275498	0.000275504	0.000275509	0.000275515	0.00027552	0.000275527	0.000275532	0.000275537	0.000275544	0.000275549	0.000275554	0.000275561	0.000275566	0.000275571	0.000275578	0.000275582	0.000275588	0.000275595	0.0002756	0.000275605	0.000275611	0.000275617	0.000275621	0.000275629	0.000275633	0.00027564	0.000275644	0.000275651	0.000275655	0.000275662	0.000275667	0.000275673	0.000275679	0.000275684	0.000275689	0.000275696	0.000275701	0.000275707	0.000275712	0.000275719	0.000275723	0.00027573	0.000275735	0.00027574	0.000275747	0.000275752	0.000275757	0.000275764	0.000275769	0.000275775	0.00027578	0.000275786	0.000275791	0.000275798	0.000275803	0.000275808	0.000275814	0.000275819	0.000275826	0.000275831	53864	12320.7	2974.39	3179.44	3403.78	3649.74	3919.98	4217.57	4546.07	4909.6	5312.94	5761.71	6262.49	6823.03	7452.52	8161.91	8964.28	9875.39	10914.3	12104.2	13473.7	15057.8	16900.3	19056.3	21595.2	24606.2	28204.2	32539.5	37811.5	44287.3	52331.4	62449.2	75354.9	92079.7	114149	143884	184929	243226	328902	460171	672014	1.03746e+06	1.72655e+06	3.19943e+06	7.01333e+06	2.08858e+07	1.42158e+08	-4.13075e+08	2.75429e+08	-1.02955e+08	6.54981e+07	2.22359e+06	5.00308e+06	1.5724e+07	1.33654e+08	-3.73092e+08	2.14912e+08	1.00965e+06	1.90934e+06	4.32962e+06	1.38337e+07	1.27018e+08	-3.43149e+08	1.93678e+08	527957	1.78056e+06	1.69841e+06	3.58553e+06	9.91294e+06	5.2397e+07	-1.65971e+08	9.8767e+07	1.16108e+06	1.84631e+06	3.20278e+06	6.319e+06	1.54183e+07	5.81153e+07	2.15027e+09	-4.64916e+09	2.41098e+09	364529	497354	703629	1.04227e+06	1.63976e+06	2.80179e+06	5.40139e+06	1.2657e+07	4.34442e+07	6.02013e+08	-1.49238e+09	8.21137e+08	254280	364571	549423	884664	1.56228e+06	3.1692e+06	8.12968e+06	3.47359e+07	-1.36279e+08	8.7013e+07	383492	567568	891893	1.52146e+06	2.92589e+06	6.82708e+06	2.32121e+07	3.01757e+08	-7.41429e+08	4.04478e+08	642087	922610	1.3944e+06	2.25396e+06	4.00272e+06
																																																																																																																																																																																																																							Positive Only		0.00027538	0.000275385	0.000275392	0.000275397	0.000275402	0.000275408	0.000275413	0.000275419	0.000275425	0.000275431	0.000275436	0.000275442	0.000275447	0.000275453	0.000275459	0.000275464	0.00027547	0.000275476	0.000275481	0.000275487	0.000275493	0.000275498	0.000275504	0.000275509	0.000275515	0.00027552	0.000275527	0.000275532	0.000275537	0.000275544	0.000275549	0.000275554	0.000275561	0.000275566	0.000275571	0.000275578	0.000275582	0.000275588	0.000275595	0.0002756	0.000275605	0.000275611	0.000275617	0.000275621	0.000275629	0.000275633	0.00027564	0.000275644	0.000275651	0.000275655	0.000275662	0.000275667	0.000275673	0.000275679	0.000275684	0.000275689	0.000275696	0.000275701	0.000275707	0.000275712	0.000275719	0.000275723	0.00027573	0.000275735	0.00027574	0.000275747	0.000275752	0.000275757	0.000275764	0.000275769	0.000275775	0.00027578	0.000275786	0.000275791	0.000275798	0.000275803	0.000275808	0.000275814	0.000275819	0.000275826	0.000275831	53864	12320.7	2974.39	3179.44	3403.78	3649.74	3919.98	4217.57	4546.07	4909.6	5312.94	5761.71	6262.49	6823.03	7452.52	8161.91	8964.28	9875.39	10914.3	12104.2	13473.7	15057.8	16900.3	19056.3	21595.2	24606.2	28204.2	32539.5	37811.5	44287.3	52331.4	62449.2	75354.9	92079.7	114149	143884	184929	243226	328902	460171	672014	1.03746e+06	1.72655e+06	3.19943e+06	7.01333e+06	2.08858e+07	1.42158e+08		2.75429e+08		6.54981e+07	2.22359e+06	5.00308e+06	1.5724e+07	1.33654e+08		2.14912e+08	1.00965e+06	1.90934e+06	4.32962e+06	1.38337e+07	1.27018e+08		1.93678e+08	527957	1.78056e+06	1.69841e+06	3.58553e+06	9.91294e+06	5.2397e+07		9.8767e+07	1.16108e+06	1.84631e+06	3.20278e+06	6.319e+06	1.54183e+07	5.81153e+07	2.15027e+09		2.41098e+09	364529	497354	703629	1.04227e+06	1.63976e+06	2.80179e+06	5.40139e+06	1.2657e+07	4.34442e+07	6.02013e+08		8.21137e+08	254280	364571	549423	884664	1.56228e+06	3.1692e+06	8.12968e+06	3.47359e+07		8.7013e+07	383492	567568	891893	1.52146e+06	2.92589e+06	6.82708e+06	2.32121e+07	3.01757e+08		4.04478e+08	642087	922610	1.3944e+06	2.25396e+06	4.00272e+06
																																																																																																																																																																																																																							Log Second Order Diff		-3.56007	-3.56006	-3.56005	-3.56004	-3.56003	-3.56002	-3.56001	-3.56001	-3.56	-3.55999	-3.55998	-3.55997	-3.55996	-3.55995	-3.55994	-3.55993	-3.55993	-3.55992	-3.55991	-3.5599	-3.55989	-3.55988	-3.55987	-3.55986	-3.55986	-3.55985	-3.55984	-3.55983	-3.55982	-3.55981	-3.5598	-3.55979	-3.55978	-3.55977	-3.55977	-3.55976	-3.55975	-3.55974	-3.55973	-3.55972	-3.55971	-3.5597	-3.55969	-3.55969	-3.55968	-3.55967	-3.55966	-3.55965	-3.55964	-3.55963	-3.55962	-3.55961	-3.55961	-3.5596	-3.55959	-3.55958	-3.55957	-3.55956	-3.55955	-3.55954	-3.55953	-3.55953	-3.55952	-3.55951	-3.5595	-3.55949	-3.55948	-3.55947	-3.55946	-3.55945	-3.55945	-3.55944	-3.55943	-3.55942	-3.55941	-3.5594	-3.55939	-3.55938	-3.55938	-3.55937	-3.55936	4.7313	4.09064	3.4734	3.50235	3.53196	3.56226	3.59328	3.62506	3.65764	3.69105	3.72533	3.76055	3.79675	3.83398	3.8723	3.91179	3.95252	3.99455	4.038	4.08294	4.12949	4.17776	4.22789	4.28004	4.33436	4.39104	4.45031	4.51241	4.57762	4.64628	4.71876	4.79553	4.87711	4.96416	5.05747	5.15801	5.26701	5.38601	5.51707	5.66292	5.82738	6.01597	6.23718	6.50507	6.84592	7.31985	8.15277	8.61603	8.44001	8.01265	7.81623	6.34705	6.69924	7.19656	8.12598	8.57182	8.33226	6.00417	6.28088	6.63645	7.14094	8.10387	8.53548	8.28708	5.7226	6.25056	6.23004	6.55455	6.9962	7.71931	8.22003	7.99461	6.06486	6.2663	6.50553	6.80065	7.18804	7.76429	9.33249	9.66737	9.38219	5.56173	5.69667	5.84734	6.01798	6.21478	6.44744	6.73251	7.10233	7.63793	8.77961	9.17388	8.91442	5.40531	5.56178	5.73991	5.94678	6.19376	6.50095	6.91007	7.54078	8.13443	7.93958	5.58376	5.75402	5.95031	6.18226	6.46626	6.83424	7.36571	8.47966	8.87007	8.6069	5.80759	5.96502	6.14439	6.35295	6.60236
																																																																																																																																																																																																																							LR		0	1	1	1	1	1	1	1	1	1	1	1	1	1	1	1	1	1	1	1	1	1	1	1	1	1	1	1	1	1	1	1	1	1	1	1	1	1	1	1	1	1	1	1	1	1	1	1	1	1	1	1	1	1	1	1	1	1	1	1	1	1	1	1	1	1	1	1	1	1	1	1	1	1	1	1	1	1	1	1	1	-0.7523	1.15662	1.1777	0.991733	0.991616	0.991494	0.991367	0.991234	0.991094	0.990949	0.990796	0.990635	0.990467	0.990289	0.990102	0.989905	0.989697	0.989476	0.989242	0.988993	0.988728	0.988445	0.988142	0.987817	0.987468	0.98709	0.986682	0.986238	0.985754	0.985224	0.984639	0.983993	0.983272	0.982464	0.98155	0.980508	0.979307	0.977905	0.976245	0.974244	0.971778	0.968651	0.964534	0.958818	0.950211	0.935254	0.897836	0.946233	1.02086	1.05334	1.02513	1.23147	0.947429	0.930894	0.885624	0.947988	1.02875	1.38775	0.955944	0.946422	0.929353	0.881177	0.949433	1.02997	1.44813	0.915534	1.00329	0.950491	0.936873	0.906325	0.939085	1.0282	1.31819	0.967853	0.963228	0.956604	0.946106	0.925782	0.831963	0.96536	1.0304	1.68692	0.976314	0.974231	0.971645	0.968334	0.963915	0.957658	0.947929	0.929876	0.869963	0.957022	1.02911	1.6492	0.971867	0.968967	0.965213	0.960124	0.952747	0.940793	0.916361	0.92702	1.02454	1.42191	0.97041	0.967011	0.962482	0.95608	0.946157	0.927844	0.868633	0.955985	1.03058	1.48201	0.973609	0.970808	0.967171	0.962224
														Min	Max																																																																																																																																																																																																								RL		0.999998	0.999997	0.999998	0.999997	0.999998	0.999997	0.999998	0.999997	0.999998	0.999998	0.999997	0.999998	0.999997	0.999997	0.999998	0.999997	0.999998	0.999998	0.999997	0.999997	0.999997	0.999997	0.999998	0.999998	0.999997	0.999997	0.999998	0.999998	0.999997	0.999998	0.999998	0.999997	0.999998	0.999998	0.999997	0.999998	0.999997	0.999997	0.999998	0.999997	0.999997	0.999997	0.999998	0.999997	0.999998	0.999997	0.999998	0.999997	0.999998	0.999997	0.999998	0.999997	0.999998	0.999997	0.999998	0.999997	0.999998	0.999997	0.999998	0.999997	0.999998	0.999997	0.999998	0.999998	0.999997	0.999997	0.999998	0.999997	0.999998	0.999998	0.999997	0.999997	0.999998	0.999997	0.999997	0.999998	0.999997	0.999998	0.999997	0.999997	-1.32926	0.86459	0.84911	1.00834	1.00845	1.00858	1.00871	1.00884	1.00899	1.00913	1.00929	1.00945	1.00963	1.00981	1.01	1.0102	1.01041	1.01064	1.01088	1.01113	1.0114	1.01169	1.012	1.01233	1.01269	1.01308	1.0135	1.01395	1.01445	1.015	1.0156	1.01627	1.01701	1.01785	1.0188	1.01988	1.02113	1.02259	1.02433	1.02644	1.02904	1.03236	1.03677	1.04295	1.0524	1.06923	1.11379	1.05682	0.979571	0.949365	0.975486	0.812035	1.05549	1.07424	1.12915	1.05487	0.972053	0.720593	1.04609	1.05661	1.07602	1.13485	1.05326	0.970898	0.690545	1.09226	0.996718	1.05209	1.06738	1.10336	1.06487	0.972577	0.758619	1.03321	1.03818	1.04536	1.05696	1.08017	1.20198	1.03588	0.970501	0.592797	1.02426	1.02645	1.02918	1.0327	1.03744	1.04421	1.05493	1.07541	1.14947	1.04491	0.971717	0.606356	1.02895	1.03203	1.03604	1.04153	1.0496	1.06293	1.09127	1.07873	0.976047	0.703281	1.03049	1.03411	1.03898	1.04594	1.05691	1.07777	1.15123	1.04604	0.97033	0.674761	1.02711	1.03007	1.03394	1.03926	0
PO2	MO2	Alpha	Projected MMR	PO2 (corrected)	Alpha (corrected)	Projected MMR (corrected)		Alpha (mean of 3 highest)					C Range:	1.8	2			Initial C Range	3			Minimum C	1.8			Maximum C	2																																																																																																																																																																																												Valid Discontinuity?																																																																																		1.919	1.918
182.61	509.196	2.78843	4008	184.528	2.75945	546.118		21.9484																																																																																																																																																																																																														MO2		Alpha
144.57	433.536	2.9988	3173.08	146.488	2.95954	433.536						2	1.999	1.998	1.997	1.996	1.995	1.994	1.993	1.992	1.991	1.99	1.989	1.988	1.987	1.986	1.985	1.984	1.983	1.982	1.981	1.98	1.979	1.978	1.977	1.976	1.975	1.974	1.973	1.972	1.971	1.97	1.969	1.968	1.967	1.966	1.965	1.964	1.963	1.962	1.961	1.96	1.959	1.958	1.957	1.956	1.955	1.954	1.953	1.952	1.951	1.95	1.949	1.948	1.947	1.946	1.945	1.944	1.943	1.942	1.941	1.94	1.939	1.938	1.937	1.936	1.935	1.934	1.933	1.932	1.931	1.93	1.929	1.928	1.927	1.926	1.925	1.924	1.923	1.922	1.921	1.92	1.919	1.918	1.917	1.916	1.915	1.914	1.913	1.912	1.911	1.91	1.909	1.908	1.907	1.906	1.905	1.904	1.903	1.902	1.901	1.9	1.899	1.898	1.897	1.896	1.895	1.894	1.893	1.892	1.891	1.89	1.889	1.888	1.887	1.886	1.885	1.884	1.883	1.882	1.881	1.88	1.879	1.878	1.877	1.876	1.875	1.874	1.873	1.872	1.871	1.87	1.869	1.868	1.867	1.866	1.865	1.864	1.863	1.862	1.861	1.86	1.859	1.858	1.857	1.856	1.855	1.854	1.853	1.852	1.851	1.85	1.849	1.848	1.847	1.846	1.845	1.844	1.843	1.842	1.841	1.84	1.839	1.838	1.837	1.836	1.835	1.834	1.833	1.832	1.831	1.83	1.829	1.828	1.827	1.826	1.825	1.824	1.823	1.822	1.821	1.82	1.819	1.818	1.817	1.816	1.815	1.814	1.813	1.812	1.811	1.81	1.809	1.808	1.807	1.806	1.805	1.804	1.803	1.802	1.801	1.8				2	1.999	1.998	1.997	1.996	1.995	1.994	1.993	1.992	1.991	1.99	1.989	1.988	1.987	1.986	1.985	1.984	1.983	1.982	1.981	1.98	1.979	1.978	1.977	1.976	1.975	1.974	1.973	1.972	1.971	1.97	1.969	1.968	1.967	1.966	1.965	1.964	1.963	1.962	1.961	1.96	1.959	1.958	1.957	1.956	1.955	1.954	1.953	1.952	1.951	1.95	1.949	1.948	1.947	1.946	1.945	1.944	1.943	1.942	1.941	1.94	1.939	1.938	1.937	1.936	1.935	1.934	1.933	1.932	1.931	1.93	1.929	1.928	1.927	1.926	1.925	1.924	1.923	1.922	1.921	1.92	1.919	1.918	1.917	1.916	1.915	1.914	1.913	1.912	1.911	1.91	1.909	1.908	1.907	1.906	1.905	1.904	1.903	1.902	1.901	1.9	1.899	1.898	1.897	1.896	1.895	1.894	1.893	1.892	1.891	1.89	1.889	1.888	1.887	1.886	1.885	1.884	1.883	1.882	1.881	1.88	1.879	1.878	1.877	1.876	1.875	1.874	1.873	1.872	1.871	1.87	1.869	1.868	1.867	1.866	1.865	1.864	1.863	1.862	1.861	1.86	1.859	1.858	1.857	1.856	1.855	1.854	1.853	1.852	1.851	1.85	1.849	1.848	1.847	1.846	1.845	1.844	1.843	1.842	1.841	1.84	1.839	1.838	1.837	1.836	1.835	1.834	1.833	1.832	1.831	1.83	1.829	1.828	1.827	1.826	1.825	1.824	1.823	1.822	1.821	1.82	1.819	1.818	1.817	1.816	1.815	1.814	1.813	1.812	1.811	1.81	1.809	1.808	1.807	1.806	1.805	1.804	1.803	1.802	1.801	1.8
113.827	339.636	2.98379	2498.32	115.745	2.93435	342.551		Highest Alpha (1 point)
89.9057	265.091	2.94855	1973.29	91.8235	2.88696	271.756		47.8529				184.61	184.609	184.608	184.607	184.606	184.605	184.604	184.603	184.602	184.601	184.6	184.599	184.598	184.597	184.596	184.595	184.594	184.593	184.592	184.591	184.59	184.589	184.588	184.587	184.586	184.585	184.584	184.583	184.582	184.581	184.58	184.579	184.578	184.577	184.576	184.575	184.574	184.573	184.572	184.571	184.57	184.569	184.568	184.567	184.566	184.565	184.564	184.563	184.562	184.561	184.56	184.559	184.558	184.557	184.556	184.555	184.554	184.553	184.552	184.551	184.55	184.549	184.548	184.547	184.546	184.545	184.544	184.543	184.542	184.541	184.54	184.539	184.538	184.537	184.536	184.535	184.534	184.533	184.532	184.531	184.53	184.529	184.528	184.527	184.526	184.525	184.524	184.523	184.522	184.521	184.52	184.519	184.518	184.517	184.516	184.515	184.514	184.513	184.512	184.511	184.51	184.509	184.508	184.507	184.506	184.505	184.504	184.503	184.502	184.501	184.5	184.499	184.498	184.497	184.496	184.495	184.494	184.493	184.492	184.491	184.49	184.489	184.488	184.487	184.486	184.485	184.484	184.483	184.482	184.481	184.48	184.479	184.478	184.477	184.476	184.475	184.474	184.473	184.472	184.471	184.47	184.469	184.468	184.467	184.466	184.465	184.464	184.463	184.462	184.461	184.46	184.459	184.458	184.457	184.456	184.455	184.454	184.453	184.452	184.451	184.45	184.449	184.448	184.447	184.446	184.445	184.444	184.443	184.442	184.441	184.44	184.439	184.438	184.437	184.436	184.435	184.434	184.433	184.432	184.431	184.43	184.429	184.428	184.427	184.426	184.425	184.424	184.423	184.422	184.421	184.42	184.419	184.418	184.417	184.416	184.415	184.414	184.413	184.412	184.411	184.41		509.196		2.75822	2.75824	2.75825	2.75827	2.75828	2.7583	2.75831	2.75833	2.75834	2.75836	2.75837	2.75839	2.7584	2.75842	2.75843	2.75845	2.75846	2.75848	2.75849	2.75851	2.75852	2.75854	2.75855	2.75857	2.75858	2.7586	2.75861	2.75863	2.75864	2.75866	2.75867	2.75869	2.7587	2.75872	2.75873	2.75875	2.75876	2.75878	2.75879	2.75881	2.75882	2.75884	2.75885	2.75887	2.75888	2.7589	2.75891	2.75893	2.75894	2.75896	2.75897	2.75899	2.759	2.75902	2.75903	2.75905	2.75906	2.75908	2.75909	2.75911	2.75912	2.75914	2.75915	2.75917	2.75918	2.7592	2.75921	2.75923	2.75924	2.75926	2.75927	2.75929	2.7593	2.75932	2.75933	2.75935	2.75936	2.75938	2.75939	2.75941	2.75942	2.75944	2.75945	2.75946	2.75948	2.75949	2.75951	2.75952	2.75954	2.75955	2.75957	2.75958	2.7596	2.75961	2.75963	2.75964	2.75966	2.75967	2.75969	2.7597	2.75972	2.75973	2.75975	2.75976	2.75978	2.75979	2.75981	2.75982	2.75984	2.75985	2.75987	2.75988	2.7599	2.75991	2.75993	2.75994	2.75996	2.75997	2.75999	2.76	2.76002	2.76003	2.76005	2.76006	2.76008	2.76009	2.76011	2.76012	2.76014	2.76015	2.76017	2.76018	2.7602	2.76021	2.76023	2.76024	2.76026	2.76027	2.76029	2.7603	2.76032	2.76033	2.76035	2.76036	2.76038	2.76039	2.76041	2.76042	2.76044	2.76045	2.76047	2.76048	2.7605	2.76051	2.76053	2.76054	2.76056	2.76057	2.76059	2.7606	2.76062	2.76063	2.76065	2.76066	2.76068	2.76069	2.76071	2.76072	2.76074	2.76075	2.76077	2.76078	2.7608	2.76081	2.76083	2.76084	2.76086	2.76087	2.76089	2.7609	2.76092	2.76093	2.76095	2.76096	2.76098	2.76099	2.76101	2.76102	2.76104	2.76105	2.76107	2.76108	2.7611	2.76111	2.76113	2.76114	2.76116	2.76117	2.76119	2.7612	2.76122
71.0649	210.538	2.96261	1559.76	72.9828	2.88476	215.996						146.57	146.569	146.568	146.567	146.566	146.565	146.564	146.563	146.562	146.561	146.56	146.559	146.558	146.557	146.556	146.555	146.554	146.553	146.552	146.551	146.55	146.549	146.548	146.547	146.546	146.545	146.544	146.543	146.542	146.541	146.54	146.539	146.538	146.537	146.536	146.535	146.534	146.533	146.532	146.531	146.53	146.529	146.528	146.527	146.526	146.525	146.524	146.523	146.522	146.521	146.52	146.519	146.518	146.517	146.516	146.515	146.514	146.513	146.512	146.511	146.51	146.509	146.508	146.507	146.506	146.505	146.504	146.503	146.502	146.501	146.5	146.499	146.498	146.497	146.496	146.495	146.494	146.493	146.492	146.491	146.49	146.489	146.488	146.487	146.486	146.485	146.484	146.483	146.482	146.481	146.48	146.479	146.478	146.477	146.476	146.475	146.474	146.473	146.472	146.471	146.47	146.469	146.468	146.467	146.466	146.465	146.464	146.463	146.462	146.461	146.46	146.459	146.458	146.457	146.456	146.455	146.454	146.453	146.452	146.451	146.45	146.449	146.448	146.447	146.446	146.445	146.444	146.443	146.442	146.441	146.44	146.439	146.438	146.437	146.436	146.435	146.434	146.433	146.432	146.431	146.43	146.429	146.428	146.427	146.426	146.425	146.424	146.423	146.422	146.421	146.42	146.419	146.418	146.417	146.416	146.415	146.414	146.413	146.412	146.411	146.41	146.409	146.408	146.407	146.406	146.405	146.404	146.403	146.402	146.401	146.4	146.399	146.398	146.397	146.396	146.395	146.394	146.393	146.392	146.391	146.39	146.389	146.388	146.387	146.386	146.385	146.384	146.383	146.382	146.381	146.38	146.379	146.378	146.377	146.376	146.375	146.374	146.373	146.372	146.371	146.37		433.536		2.95789	2.95791	2.95793	2.95795	2.95797	2.95799	2.95801	2.95803	2.95805	2.95807	2.95809	2.95811	2.95813	2.95815	2.95817	2.95819	2.95821	2.95823	2.95825	2.95827	2.95829	2.95831	2.95833	2.95835	2.95837	2.95839	2.95841	2.95843	2.95845	2.95847	2.95849	2.95851	2.95853	2.95855	2.95857	2.95859	2.95861	2.95863	2.95865	2.95867	2.95869	2.95871	2.95873	2.95875	2.95877	2.95879	2.95881	2.95883	2.95885	2.95887	2.95889	2.95891	2.95893	2.95896	2.95898	2.959	2.95902	2.95904	2.95906	2.95908	2.9591	2.95912	2.95914	2.95916	2.95918	2.9592	2.95922	2.95924	2.95926	2.95928	2.9593	2.95932	2.95934	2.95936	2.95938	2.9594	2.95942	2.95944	2.95946	2.95948	2.9595	2.95952	2.95954	2.95956	2.95958	2.9596	2.95962	2.95964	2.95966	2.95968	2.9597	2.95972	2.95974	2.95976	2.95978	2.9598	2.95982	2.95984	2.95986	2.95988	2.9599	2.95992	2.95995	2.95997	2.95999	2.96001	2.96003	2.96005	2.96007	2.96009	2.96011	2.96013	2.96015	2.96017	2.96019	2.96021	2.96023	2.96025	2.96027	2.96029	2.96031	2.96033	2.96035	2.96037	2.96039	2.96041	2.96043	2.96045	2.96047	2.96049	2.96051	2.96053	2.96055	2.96057	2.96059	2.96061	2.96063	2.96065	2.96067	2.96069	2.96071	2.96073	2.96075	2.96077	2.96079	2.96081	2.96083	2.96085	2.96087	2.9609	2.96092	2.96094	2.96096	2.96098	2.961	2.96102	2.96104	2.96106	2.96108	2.9611	2.96112	2.96114	2.96116	2.96118	2.9612	2.96122	2.96124	2.96126	2.96128	2.9613	2.96132	2.96134	2.96136	2.96138	2.9614	2.96142	2.96144	2.96146	2.96148	2.9615	2.96152	2.96154	2.96156	2.96158	2.9616	2.96162	2.96164	2.96166	2.96168	2.9617	2.96172	2.96174	2.96176	2.96179	2.96181	2.96183	2.96185	2.96187	2.96189	2.96191	2.96193
56.0991	168.887	3.01051	1231.29	58.0169	2.91099	171.704		Est. FAS	Est. FAS (corr)			115.827	115.826	115.825	115.824	115.823	115.822	115.821	115.82	115.819	115.818	115.817	115.816	115.815	115.814	115.813	115.812	115.811	115.81	115.809	115.808	115.807	115.806	115.805	115.804	115.803	115.802	115.801	115.8	115.799	115.798	115.797	115.796	115.795	115.794	115.793	115.792	115.791	115.79	115.789	115.788	115.787	115.786	115.785	115.784	115.783	115.782	115.781	115.78	115.779	115.778	115.777	115.776	115.775	115.774	115.773	115.772	115.771	115.77	115.769	115.768	115.767	115.766	115.765	115.764	115.763	115.762	115.761	115.76	115.759	115.758	115.757	115.756	115.755	115.754	115.753	115.752	115.751	115.75	115.749	115.748	115.747	115.746	115.745	115.744	115.743	115.742	115.741	115.74	115.739	115.738	115.737	115.736	115.735	115.734	115.733	115.732	115.731	115.73	115.729	115.728	115.727	115.726	115.725	115.724	115.723	115.722	115.721	115.72	115.719	115.718	115.717	115.716	115.715	115.714	115.713	115.712	115.711	115.71	115.709	115.708	115.707	115.706	115.705	115.704	115.703	115.702	115.701	115.7	115.699	115.698	115.697	115.696	115.695	115.694	115.693	115.692	115.691	115.69	115.689	115.688	115.687	115.686	115.685	115.684	115.683	115.682	115.681	115.68	115.679	115.678	115.677	115.676	115.675	115.674	115.673	115.672	115.671	115.67	115.669	115.668	115.667	115.666	115.665	115.664	115.663	115.662	115.661	115.66	115.659	115.658	115.657	115.656	115.655	115.654	115.653	115.652	115.651	115.65	115.649	115.648	115.647	115.646	115.645	115.644	115.643	115.642	115.641	115.64	115.639	115.638	115.637	115.636	115.635	115.634	115.633	115.632	115.631	115.63	115.629	115.628	115.627		339.636		2.93227	2.9323	2.93232	2.93235	2.93237	2.9324	2.93242	2.93245	2.93247	2.9325	2.93252	2.93255	2.93257	2.9326	2.93263	2.93265	2.93268	2.9327	2.93273	2.93275	2.93278	2.9328	2.93283	2.93285	2.93288	2.9329	2.93293	2.93295	2.93298	2.933	2.93303	2.93306	2.93308	2.93311	2.93313	2.93316	2.93318	2.93321	2.93323	2.93326	2.93328	2.93331	2.93333	2.93336	2.93338	2.93341	2.93344	2.93346	2.93349	2.93351	2.93354	2.93356	2.93359	2.93361	2.93364	2.93366	2.93369	2.93371	2.93374	2.93377	2.93379	2.93382	2.93384	2.93387	2.93389	2.93392	2.93394	2.93397	2.93399	2.93402	2.93404	2.93407	2.93409	2.93412	2.93415	2.93417	2.9342	2.93422	2.93425	2.93427	2.9343	2.93432	2.93435	2.93437	2.9344	2.93442	2.93445	2.93447	2.9345	2.93453	2.93455	2.93458	2.9346	2.93463	2.93465	2.93468	2.9347	2.93473	2.93475	2.93478	2.9348	2.93483	2.93486	2.93488	2.93491	2.93493	2.93496	2.93498	2.93501	2.93503	2.93506	2.93508	2.93511	2.93513	2.93516	2.93518	2.93521	2.93524	2.93526	2.93529	2.93531	2.93534	2.93536	2.93539	2.93541	2.93544	2.93546	2.93549	2.93551	2.93554	2.93557	2.93559	2.93562	2.93564	2.93567	2.93569	2.93572	2.93574	2.93577	2.93579	2.93582	2.93584	2.93587	2.9359	2.93592	2.93595	2.93597	2.936	2.93602	2.93605	2.93607	2.9361	2.93612	2.93615	2.93617	2.9362	2.93623	2.93625	2.93628	2.9363	2.93633	2.93635	2.93638	2.9364	2.93643	2.93645	2.93648	2.9365	2.93653	2.93656	2.93658	2.93661	2.93663	2.93666	2.93668	2.93671	2.93673	2.93676	2.93678	2.93681	2.93683	2.93686	2.93689	2.93691	2.93694	2.93696	2.93699	2.93701	2.93704	2.93706	2.93709	2.93711	2.93714	2.93716	2.93719	2.93722	2.93724	2.93727	2.93729	2.93732	2.93734
44.2347	133.065	3.00815	970.882	46.1525	2.88315	136.59		NaN	NaN			91.9057	91.9047	91.9037	91.9027	91.9017	91.9007	91.8997	91.8987	91.8977	91.8967	91.8957	91.8947	91.8937	91.8927	91.8917	91.8907	91.8897	91.8887	91.8877	91.8867	91.8857	91.8847	91.8837	91.8827	91.8817	91.8807	91.8797	91.8787	91.8777	91.8767	91.8757	91.8747	91.8737	91.8727	91.8717	91.8707	91.8697	91.8687	91.8677	91.8667	91.8657	91.8647	91.8637	91.8627	91.8617	91.8607	91.8597	91.8587	91.8577	91.8567	91.8557	91.8547	91.8537	91.8527	91.8517	91.8507	91.8497	91.8487	91.8477	91.8467	91.8457	91.8447	91.8437	91.8427	91.8417	91.8407	91.8397	91.8387	91.8377	91.8367	91.8357	91.8347	91.8337	91.8327	91.8317	91.8307	91.8297	91.8287	91.8277	91.8267	91.8257	91.8247	91.8237	91.8227	91.8217	91.8207	91.8197	91.8187	91.8177	91.8167	91.8157	91.8147	91.8137	91.8127	91.8117	91.8107	91.8097	91.8087	91.8077	91.8067	91.8057	91.8047	91.8037	91.8027	91.8017	91.8007	91.7997	91.7987	91.7977	91.7967	91.7957	91.7947	91.7937	91.7927	91.7917	91.7907	91.7897	91.7887	91.7877	91.7867	91.7857	91.7847	91.7837	91.7827	91.7817	91.7807	91.7797	91.7787	91.7777	91.7767	91.7757	91.7747	91.7737	91.7727	91.7717	91.7707	91.7697	91.7687	91.7677	91.7667	91.7657	91.7647	91.7637	91.7627	91.7617	91.7607	91.7597	91.7587	91.7577	91.7567	91.7557	91.7547	91.7537	91.7527	91.7517	91.7507	91.7497	91.7487	91.7477	91.7467	91.7457	91.7447	91.7437	91.7427	91.7417	91.7407	91.7397	91.7387	91.7377	91.7367	91.7357	91.7347	91.7337	91.7327	91.7317	91.7307	91.7297	91.7287	91.7277	91.7267	91.7257	91.7247	91.7237	91.7227	91.7217	91.7207	91.7197	91.7187	91.7177	91.7167	91.7157	91.7147	91.7137	91.7127	91.7117	91.7107	91.7097	91.7087	91.7077	91.7067	91.7057		265.091		2.88438	2.88441	2.88445	2.88448	2.88451	2.88454	2.88457	2.8846	2.88463	2.88467	2.8847	2.88473	2.88476	2.88479	2.88482	2.88485	2.88489	2.88492	2.88495	2.88498	2.88501	2.88504	2.88507	2.8851	2.88514	2.88517	2.8852	2.88523	2.88526	2.88529	2.88532	2.88536	2.88539	2.88542	2.88545	2.88548	2.88551	2.88554	2.88558	2.88561	2.88564	2.88567	2.8857	2.88573	2.88576	2.8858	2.88583	2.88586	2.88589	2.88592	2.88595	2.88598	2.88602	2.88605	2.88608	2.88611	2.88614	2.88617	2.8862	2.88624	2.88627	2.8863	2.88633	2.88636	2.88639	2.88642	2.88646	2.88649	2.88652	2.88655	2.88658	2.88661	2.88664	2.88668	2.88671	2.88674	2.88677	2.8868	2.88683	2.88686	2.8869	2.88693	2.88696	2.88699	2.88702	2.88705	2.88708	2.88712	2.88715	2.88718	2.88721	2.88724	2.88727	2.8873	2.88734	2.88737	2.8874	2.88743	2.88746	2.88749	2.88752	2.88756	2.88759	2.88762	2.88765	2.88768	2.88771	2.88774	2.88778	2.88781	2.88784	2.88787	2.8879	2.88793	2.88797	2.888	2.88803	2.88806	2.88809	2.88812	2.88815	2.88819	2.88822	2.88825	2.88828	2.88831	2.88834	2.88837	2.88841	2.88844	2.88847	2.8885	2.88853	2.88856	2.88859	2.88863	2.88866	2.88869	2.88872	2.88875	2.88878	2.88881	2.88885	2.88888	2.88891	2.88894	2.88897	2.889	2.88904	2.88907	2.8891	2.88913	2.88916	2.88919	2.88922	2.88926	2.88929	2.88932	2.88935	2.88938	2.88941	2.88944	2.88948	2.88951	2.88954	2.88957	2.8896	2.88963	2.88967	2.8897	2.88973	2.88976	2.88979	2.88982	2.88985	2.88989	2.88992	2.88995	2.88998	2.89001	2.89004	2.89007	2.89011	2.89014	2.89017	2.8902	2.89023	2.89026	2.8903	2.89033	2.89036	2.89039	2.89042	2.89045	2.89048	2.89052	2.89055	2.89058	2.89061	2.89064	2.89067
34.7171	104.522	3.01067	761.986	36.635	2.85307	108.423						73.0649	73.0639	73.063	73.0619	73.0609	73.06	73.0589	73.0579	73.057	73.0559	73.0549	73.054	73.0529	73.0519	73.051	73.0499	73.0489	73.048	73.0469	73.0459	73.045	73.0439	73.0429	73.0419	73.0409	73.0399	73.0389	73.0379	73.0369	73.0359	73.0349	73.0339	73.0329	73.0319	73.0309	73.0299	73.0289	73.0279	73.0269	73.0259	73.0249	73.0239	73.0229	73.0219	73.0209	73.0199	73.0189	73.0179	73.0169	73.0159	73.0149	73.0139	73.0129	73.0119	73.0109	73.0099	73.0089	73.0079	73.0069	73.0059	73.0049	73.004	73.0029	73.0019	73.0009	72.9999	72.9989	72.998	72.9969	72.9959	72.995	72.9939	72.9929	72.992	72.9909	72.9899	72.989	72.9879	72.9869	72.986	72.9849	72.9839	72.983	72.9819	72.9809	72.98	72.9789	72.9779	72.977	72.9759	72.9749	72.974	72.9729	72.9719	72.971	72.9699	72.9689	72.968	72.9669	72.9659	72.965	72.9639	72.9629	72.962	72.9609	72.9599	72.959	72.9579	72.9569	72.956	72.9549	72.9539	72.953	72.9519	72.9509	72.95	72.9489	72.9479	72.947	72.9459	72.9449	72.944	72.9429	72.9419	72.941	72.9399	72.9389	72.938	72.9369	72.9359	72.935	72.9339	72.9329	72.932	72.9309	72.9299	72.929	72.9279	72.9269	72.926	72.9249	72.9239	72.923	72.9219	72.9209	72.92	72.9189	72.9179	72.9169	72.9159	72.9149	72.9139	72.9129	72.9119	72.9109	72.9099	72.9089	72.9079	72.9069	72.9059	72.9049	72.9039	72.9029	72.9019	72.9009	72.8999	72.8989	72.8979	72.8969	72.8959	72.8949	72.8939	72.8929	72.8919	72.8909	72.8899	72.8889	72.8879	72.8869	72.8859	72.8849	72.8839	72.8829	72.8819	72.8809	72.8799	72.879	72.8779	72.8769	72.8759	72.8749	72.8739	72.873	72.8719	72.8709	72.87	72.8689	72.8679	72.867	72.8659	72.8649		210.538		2.88152	2.88156	2.88159	2.88163	2.88167	2.88171	2.88175	2.88179	2.88183	2.88187	2.88191	2.88195	2.88199	2.88203	2.88207	2.88211	2.88215	2.88219	2.88223	2.88227	2.8823	2.88234	2.88238	2.88242	2.88246	2.8825	2.88254	2.88258	2.88262	2.88266	2.8827	2.88274	2.88278	2.88282	2.88286	2.8829	2.88294	2.88298	2.88302	2.88305	2.88309	2.88313	2.88317	2.88321	2.88325	2.88329	2.88333	2.88337	2.88341	2.88345	2.88349	2.88353	2.88357	2.88361	2.88365	2.88369	2.88373	2.88377	2.8838	2.88384	2.88388	2.88392	2.88396	2.884	2.88404	2.88408	2.88412	2.88416	2.8842	2.88424	2.88428	2.88432	2.88436	2.8844	2.88444	2.88448	2.88452	2.88456	2.8846	2.88463	2.88467	2.88471	2.88475	2.88479	2.88483	2.88487	2.88491	2.88495	2.88499	2.88503	2.88507	2.88511	2.88515	2.88519	2.88523	2.88527	2.88531	2.88535	2.88539	2.88543	2.88546	2.8855	2.88554	2.88558	2.88562	2.88566	2.8857	2.88574	2.88578	2.88582	2.88586	2.8859	2.88594	2.88598	2.88602	2.88606	2.8861	2.88614	2.88618	2.88622	2.88626	2.8863	2.88634	2.88637	2.88641	2.88645	2.88649	2.88653	2.88657	2.88661	2.88665	2.88669	2.88673	2.88677	2.88681	2.88685	2.88689	2.88693	2.88697	2.88701	2.88705	2.88709	2.88713	2.88717	2.88721	2.88725	2.88729	2.88732	2.88736	2.8874	2.88744	2.88748	2.88752	2.88756	2.8876	2.88764	2.88768	2.88772	2.88776	2.8878	2.88784	2.88788	2.88792	2.88796	2.888	2.88804	2.88808	2.88812	2.88816	2.8882	2.88824	2.88828	2.88831	2.88835	2.88839	2.88843	2.88847	2.88851	2.88855	2.88859	2.88863	2.88867	2.88871	2.88875	2.88879	2.88883	2.88887	2.88891	2.88895	2.88899	2.88903	2.88907	2.88911	2.88915	2.88919	2.88923	2.88927	2.88931	2.88935	2.88939	2.88942
27.2495	83.6934	3.07138	598.083	29.1673	2.86943	86.3219		Correction Factor				58.0991	58.0981	58.0971	58.0961	58.0951	58.0941	58.0931	58.0921	58.0911	58.0901	58.0891	58.0881	58.0871	58.0861	58.0851	58.0841	58.0831	58.0821	58.0811	58.0801	58.0791	58.0781	58.0771	58.0761	58.0751	58.0741	58.0731	58.0721	58.0711	58.0701	58.0691	58.0681	58.0671	58.0661	58.0651	58.0641	58.0631	58.0621	58.0611	58.0601	58.0591	58.0581	58.0571	58.0561	58.0551	58.0541	58.0531	58.0521	58.0511	58.0501	58.0491	58.0481	58.0471	58.0461	58.0451	58.0441	58.0431	58.0421	58.0411	58.0401	58.0391	58.0381	58.0371	58.0361	58.0351	58.0341	58.0331	58.0321	58.0311	58.0301	58.0291	58.0281	58.0271	58.0261	58.0251	58.0241	58.0231	58.0221	58.0211	58.0201	58.0191	58.0181	58.0171	58.0161	58.0151	58.0141	58.0131	58.0121	58.0111	58.0101	58.0091	58.0081	58.0071	58.0061	58.0051	58.0041	58.0031	58.0021	58.0011	58.0001	57.9991	57.9981	57.9971	57.9961	57.9951	57.9941	57.9931	57.9921	57.9911	57.9901	57.9891	57.9881	57.9871	57.9861	57.9851	57.9841	57.9831	57.9821	57.9811	57.9801	57.9791	57.9781	57.9771	57.9761	57.9751	57.9741	57.9731	57.9721	57.9711	57.9701	57.9691	57.9681	57.9671	57.9661	57.9651	57.9641	57.9631	57.9621	57.9611	57.9601	57.9591	57.9581	57.9571	57.9561	57.9551	57.9541	57.9531	57.9521	57.9511	57.9501	57.9491	57.9481	57.9471	57.9461	57.9451	57.9441	57.9431	57.9421	57.9411	57.9401	57.9391	57.9381	57.9371	57.9361	57.9351	57.9341	57.9331	57.9321	57.9311	57.9301	57.9291	57.9281	57.9271	57.9261	57.9251	57.9241	57.9231	57.9221	57.9211	57.9201	57.9191	57.9181	57.9171	57.9161	57.9151	57.9141	57.9131	57.9121	57.9111	57.9101	57.9091	57.9081	57.9071	57.9061	57.9051	57.9041	57.9031	57.9021	57.9011	57.9001	57.8991		168.887		2.90688	2.90693	2.90698	2.90703	2.90708	2.90713	2.90718	2.90723	2.90728	2.90733	2.90738	2.90743	2.90748	2.90753	2.90758	2.90763	2.90768	2.90773	2.90778	2.90783	2.90788	2.90793	2.90798	2.90803	2.90808	2.90813	2.90818	2.90823	2.90828	2.90833	2.90838	2.90843	2.90848	2.90853	2.90858	2.90863	2.90868	2.90873	2.90878	2.90883	2.90888	2.90893	2.90898	2.90903	2.90908	2.90913	2.90918	2.90923	2.90928	2.90933	2.90938	2.90943	2.90948	2.90953	2.90958	2.90963	2.90968	2.90973	2.90978	2.90983	2.90988	2.90993	2.90998	2.91003	2.91008	2.91013	2.91018	2.91023	2.91028	2.91033	2.91038	2.91043	2.91048	2.91054	2.91059	2.91064	2.91069	2.91074	2.91079	2.91084	2.91089	2.91094	2.91099	2.91104	2.91109	2.91114	2.91119	2.91124	2.91129	2.91134	2.91139	2.91144	2.91149	2.91154	2.91159	2.91164	2.91169	2.91174	2.91179	2.91184	2.91189	2.91194	2.91199	2.91204	2.91209	2.91214	2.91219	2.91224	2.91229	2.91234	2.91239	2.91244	2.91249	2.91254	2.91259	2.91264	2.91269	2.91274	2.91279	2.91284	2.91289	2.91294	2.91299	2.91305	2.9131	2.91315	2.9132	2.91325	2.9133	2.91335	2.9134	2.91345	2.9135	2.91355	2.9136	2.91365	2.9137	2.91375	2.9138	2.91385	2.9139	2.91395	2.914	2.91405	2.9141	2.91415	2.9142	2.91425	2.9143	2.91435	2.9144	2.91445	2.9145	2.91455	2.9146	2.91465	2.9147	2.91475	2.9148	2.91486	2.91491	2.91496	2.91501	2.91506	2.91511	2.91516	2.91521	2.91526	2.91531	2.91536	2.91541	2.91546	2.91551	2.91556	2.91561	2.91566	2.91571	2.91576	2.91581	2.91586	2.91591	2.91596	2.91601	2.91606	2.91611	2.91616	2.91621	2.91626	2.91631	2.91637	2.91642	2.91647	2.91652	2.91657	2.91662	2.91667	2.91672	2.91677	2.91682	2.91687	2.91692
21.2417	67.1965	3.16341	466.223	23.1596	2.90145	68.5418		1.91785				46.2347	46.2337	46.2327	46.2317	46.2307	46.2297	46.2287	46.2277	46.2267	46.2257	46.2247	46.2237	46.2227	46.2217	46.2207	46.2197	46.2187	46.2177	46.2167	46.2157	46.2147	46.2137	46.2127	46.2117	46.2107	46.2097	46.2087	46.2077	46.2067	46.2057	46.2047	46.2037	46.2027	46.2017	46.2007	46.1997	46.1987	46.1977	46.1967	46.1957	46.1947	46.1937	46.1927	46.1917	46.1907	46.1897	46.1887	46.1877	46.1867	46.1857	46.1847	46.1837	46.1827	46.1817	46.1807	46.1797	46.1787	46.1777	46.1767	46.1757	46.1747	46.1737	46.1727	46.1717	46.1707	46.1697	46.1687	46.1677	46.1667	46.1657	46.1647	46.1637	46.1627	46.1617	46.1607	46.1597	46.1587	46.1577	46.1567	46.1557	46.1547	46.1537	46.1527	46.1517	46.1507	46.1497	46.1487	46.1477	46.1467	46.1457	46.1447	46.1437	46.1427	46.1417	46.1407	46.1397	46.1387	46.1377	46.1367	46.1357	46.1347	46.1337	46.1327	46.1317	46.1307	46.1297	46.1287	46.1277	46.1267	46.1257	46.1247	46.1237	46.1227	46.1217	46.1207	46.1197	46.1187	46.1177	46.1167	46.1157	46.1147	46.1137	46.1127	46.1117	46.1107	46.1097	46.1087	46.1077	46.1067	46.1057	46.1047	46.1037	46.1027	46.1017	46.1007	46.0997	46.0987	46.0977	46.0967	46.0957	46.0947	46.0937	46.0927	46.0917	46.0907	46.0897	46.0887	46.0877	46.0867	46.0857	46.0847	46.0837	46.0827	46.0817	46.0807	46.0797	46.0787	46.0777	46.0767	46.0757	46.0747	46.0737	46.0727	46.0717	46.0707	46.0697	46.0687	46.0677	46.0667	46.0657	46.0647	46.0637	46.0627	46.0617	46.0607	46.0597	46.0587	46.0577	46.0567	46.0557	46.0547	46.0537	46.0527	46.0517	46.0507	46.0497	46.0487	46.0477	46.0467	46.0457	46.0447	46.0437	46.0427	46.0417	46.0407	46.0397	46.0387	46.0377	46.0367	46.0357	46.0347		133.065		2.87803	2.87809	2.87815	2.87821	2.87828	2.87834	2.8784	2.87846	2.87853	2.87859	2.87865	2.87871	2.87877	2.87884	2.8789	2.87896	2.87902	2.87909	2.87915	2.87921	2.87927	2.87934	2.8794	2.87946	2.87952	2.87958	2.87965	2.87971	2.87977	2.87983	2.8799	2.87996	2.88002	2.88008	2.88015	2.88021	2.88027	2.88033	2.88039	2.88046	2.88052	2.88058	2.88064	2.88071	2.88077	2.88083	2.88089	2.88096	2.88102	2.88108	2.88114	2.88121	2.88127	2.88133	2.88139	2.88146	2.88152	2.88158	2.88164	2.8817	2.88177	2.88183	2.88189	2.88195	2.88202	2.88208	2.88214	2.8822	2.88227	2.88233	2.88239	2.88245	2.88252	2.88258	2.88264	2.8827	2.88277	2.88283	2.88289	2.88295	2.88302	2.88308	2.88314	2.8832	2.88327	2.88333	2.88339	2.88345	2.88352	2.88358	2.88364	2.8837	2.88377	2.88383	2.88389	2.88395	2.88402	2.88408	2.88414	2.8842	2.88427	2.88433	2.88439	2.88445	2.88452	2.88458	2.88464	2.8847	2.88477	2.88483	2.88489	2.88495	2.88502	2.88508	2.88514	2.8852	2.88527	2.88533	2.88539	2.88545	2.88552	2.88558	2.88564	2.8857	2.88577	2.88583	2.88589	2.88595	2.88602	2.88608	2.88614	2.88621	2.88627	2.88633	2.88639	2.88646	2.88652	2.88658	2.88664	2.88671	2.88677	2.88683	2.88689	2.88696	2.88702	2.88708	2.88714	2.88721	2.88727	2.88733	2.8874	2.88746	2.88752	2.88758	2.88765	2.88771	2.88777	2.88783	2.8879	2.88796	2.88802	2.88808	2.88815	2.88821	2.88827	2.88834	2.8884	2.88846	2.88852	2.88859	2.88865	2.88871	2.88877	2.88884	2.8889	2.88896	2.88903	2.88909	2.88915	2.88921	2.88928	2.88934	2.8894	2.88946	2.88953	2.88959	2.88965	2.88972	2.88978	2.88984	2.8899	2.88997	2.89003	2.89009	2.89015	2.89022	2.89028	2.89034	2.89041	2.89047	2.89053
16.5045	53.0067	3.21165	362.247	18.4223	2.8773	54.5217						36.7171	36.7161	36.7151	36.7141	36.7131	36.7121	36.7111	36.7101	36.7091	36.7081	36.7071	36.7061	36.7051	36.7041	36.7031	36.7021	36.7011	36.7001	36.6991	36.6981	36.6971	36.6961	36.6951	36.6941	36.6931	36.6921	36.6911	36.6901	36.6891	36.6881	36.6871	36.6861	36.6851	36.6841	36.6831	36.6821	36.6811	36.6801	36.6791	36.6781	36.6771	36.6761	36.6751	36.6741	36.6731	36.6721	36.6711	36.6701	36.6691	36.6681	36.6671	36.6661	36.6651	36.6641	36.6631	36.6621	36.6611	36.6601	36.6591	36.6581	36.6571	36.6561	36.6551	36.6541	36.6531	36.6521	36.6511	36.6501	36.6491	36.6481	36.6471	36.6461	36.6451	36.6441	36.6431	36.6421	36.6411	36.6401	36.6391	36.6381	36.6371	36.6361	36.6351	36.6341	36.6331	36.6321	36.6311	36.6301	36.6291	36.6281	36.6271	36.6261	36.6251	36.6241	36.6231	36.6221	36.6211	36.6201	36.6191	36.6181	36.6171	36.6161	36.6151	36.6141	36.6131	36.6121	36.6111	36.6101	36.6091	36.6081	36.6071	36.6061	36.6051	36.6041	36.6031	36.6021	36.6011	36.6001	36.5991	36.5981	36.5971	36.5961	36.5951	36.5941	36.5931	36.5921	36.5911	36.5901	36.5891	36.5881	36.5871	36.5861	36.5851	36.5841	36.5831	36.5821	36.5811	36.5801	36.5791	36.5781	36.5771	36.5761	36.5751	36.5741	36.5731	36.5721	36.5711	36.5701	36.5691	36.5681	36.5671	36.5661	36.5651	36.5641	36.5631	36.5621	36.5611	36.5601	36.5591	36.5581	36.5571	36.5561	36.5551	36.5541	36.5531	36.5521	36.5511	36.5501	36.5491	36.5481	36.5471	36.5461	36.5451	36.5441	36.5431	36.5421	36.5411	36.5401	36.5391	36.5381	36.5371	36.5361	36.5351	36.5341	36.5331	36.5321	36.5311	36.5301	36.5291	36.5281	36.5271	36.5261	36.5251	36.5241	36.5231	36.5221	36.5211	36.5201	36.5191	36.5181	36.5171		104.522		2.84668	2.84676	2.84684	2.84691	2.84699	2.84707	2.84715	2.84722	2.8473	2.84738	2.84746	2.84754	2.84761	2.84769	2.84777	2.84785	2.84792	2.848	2.84808	2.84816	2.84823	2.84831	2.84839	2.84847	2.84854	2.84862	2.8487	2.84878	2.84885	2.84893	2.84901	2.84909	2.84917	2.84924	2.84932	2.8494	2.84948	2.84955	2.84963	2.84971	2.84979	2.84986	2.84994	2.85002	2.8501	2.85018	2.85025	2.85033	2.85041	2.85049	2.85056	2.85064	2.85072	2.8508	2.85087	2.85095	2.85103	2.85111	2.85119	2.85126	2.85134	2.85142	2.8515	2.85157	2.85165	2.85173	2.85181	2.85189	2.85196	2.85204	2.85212	2.8522	2.85228	2.85235	2.85243	2.85251	2.85259	2.85266	2.85274	2.85282	2.8529	2.85298	2.85305	2.85313	2.85321	2.85329	2.85337	2.85344	2.85352	2.8536	2.85368	2.85375	2.85383	2.85391	2.85399	2.85407	2.85414	2.85422	2.8543	2.85438	2.85446	2.85453	2.85461	2.85469	2.85477	2.85485	2.85492	2.855	2.85508	2.85516	2.85524	2.85531	2.85539	2.85547	2.85555	2.85563	2.8557	2.85578	2.85586	2.85594	2.85602	2.85609	2.85617	2.85625	2.85633	2.85641	2.85648	2.85656	2.85664	2.85672	2.8568	2.85687	2.85695	2.85703	2.85711	2.85719	2.85727	2.85734	2.85742	2.8575	2.85758	2.85766	2.85773	2.85781	2.85789	2.85797	2.85805	2.85812	2.8582	2.85828	2.85836	2.85844	2.85852	2.85859	2.85867	2.85875	2.85883	2.85891	2.85898	2.85906	2.85914	2.85922	2.8593	2.85938	2.85945	2.85953	2.85961	2.85969	2.85977	2.85985	2.85992	2.86	2.86008	2.86016	2.86024	2.86031	2.86039	2.86047	2.86055	2.86063	2.86071	2.86078	2.86086	2.86094	2.86102	2.8611	2.86118	2.86125	2.86133	2.86141	2.86149	2.86157	2.86165	2.86172	2.8618	2.86188	2.86196	2.86204	2.86212	2.86219	2.86227
12.7621	41.291	3.23544	280.108	14.6799	2.81275	43.4459		Maximum Corrected Alpha				29.2495	29.2485	29.2475	29.2465	29.2455	29.2445	29.2435	29.2425	29.2415	29.2405	29.2395	29.2385	29.2375	29.2365	29.2355	29.2345	29.2335	29.2325	29.2315	29.2305	29.2295	29.2285	29.2275	29.2265	29.2255	29.2245	29.2235	29.2225	29.2215	29.2205	29.2195	29.2185	29.2175	29.2165	29.2155	29.2145	29.2135	29.2125	29.2115	29.2105	29.2095	29.2085	29.2075	29.2065	29.2055	29.2045	29.2035	29.2025	29.2015	29.2005	29.1995	29.1985	29.1975	29.1965	29.1955	29.1945	29.1935	29.1925	29.1915	29.1905	29.1895	29.1885	29.1875	29.1865	29.1855	29.1845	29.1835	29.1825	29.1815	29.1805	29.1795	29.1785	29.1775	29.1765	29.1755	29.1745	29.1735	29.1725	29.1715	29.1705	29.1695	29.1685	29.1675	29.1665	29.1655	29.1645	29.1635	29.1625	29.1615	29.1605	29.1595	29.1585	29.1575	29.1565	29.1555	29.1545	29.1535	29.1525	29.1515	29.1505	29.1495	29.1485	29.1475	29.1465	29.1455	29.1445	29.1435	29.1425	29.1415	29.1405	29.1395	29.1385	29.1375	29.1365	29.1355	29.1345	29.1335	29.1325	29.1315	29.1305	29.1295	29.1285	29.1275	29.1265	29.1255	29.1245	29.1235	29.1225	29.1215	29.1205	29.1195	29.1185	29.1175	29.1165	29.1155	29.1145	29.1135	29.1125	29.1115	29.1105	29.1095	29.1085	29.1075	29.1065	29.1055	29.1045	29.1035	29.1025	29.1015	29.1005	29.0995	29.0985	29.0975	29.0965	29.0955	29.0945	29.0935	29.0925	29.0915	29.0905	29.0895	29.0885	29.0875	29.0865	29.0855	29.0845	29.0835	29.0825	29.0815	29.0805	29.0795	29.0785	29.0775	29.0765	29.0755	29.0745	29.0735	29.0725	29.0715	29.0705	29.0695	29.0685	29.0675	29.0665	29.0655	29.0645	29.0635	29.0625	29.0615	29.0605	29.0595	29.0585	29.0575	29.0565	29.0555	29.0545	29.0535	29.0525	29.0515	29.0505	29.0495		83.6934		2.86137	2.86146	2.86156	2.86166	2.86176	2.86185	2.86195	2.86205	2.86215	2.86225	2.86234	2.86244	2.86254	2.86264	2.86274	2.86283	2.86293	2.86303	2.86313	2.86323	2.86332	2.86342	2.86352	2.86362	2.86372	2.86381	2.86391	2.86401	2.86411	2.86421	2.8643	2.8644	2.8645	2.8646	2.8647	2.86479	2.86489	2.86499	2.86509	2.86519	2.86528	2.86538	2.86548	2.86558	2.86568	2.86577	2.86587	2.86597	2.86607	2.86617	2.86627	2.86636	2.86646	2.86656	2.86666	2.86676	2.86685	2.86695	2.86705	2.86715	2.86725	2.86735	2.86744	2.86754	2.86764	2.86774	2.86784	2.86794	2.86803	2.86813	2.86823	2.86833	2.86843	2.86852	2.86862	2.86872	2.86882	2.86892	2.86902	2.86911	2.86921	2.86931	2.86941	2.86951	2.86961	2.86971	2.8698	2.8699	2.87	2.8701	2.8702	2.8703	2.87039	2.87049	2.87059	2.87069	2.87079	2.87089	2.87098	2.87108	2.87118	2.87128	2.87138	2.87148	2.87158	2.87167	2.87177	2.87187	2.87197	2.87207	2.87217	2.87227	2.87236	2.87246	2.87256	2.87266	2.87276	2.87286	2.87296	2.87305	2.87315	2.87325	2.87335	2.87345	2.87355	2.87365	2.87375	2.87384	2.87394	2.87404	2.87414	2.87424	2.87434	2.87444	2.87453	2.87463	2.87473	2.87483	2.87493	2.87503	2.87513	2.87523	2.87532	2.87542	2.87552	2.87562	2.87572	2.87582	2.87592	2.87602	2.87612	2.87621	2.87631	2.87641	2.87651	2.87661	2.87671	2.87681	2.87691	2.87701	2.8771	2.8772	2.8773	2.8774	2.8775	2.8776	2.8777	2.8778	2.8779	2.87799	2.87809	2.87819	2.87829	2.87839	2.87849	2.87859	2.87869	2.87879	2.87889	2.87898	2.87908	2.87918	2.87928	2.87938	2.87948	2.87958	2.87968	2.87978	2.87988	2.87998	2.88007	2.88017	2.88027	2.88037	2.88047	2.88057	2.88067	2.88077	2.88087	2.88097	2.88107
9.82953	33.0115	3.3584	215.743	11.7474	2.81012	34.7669		2.95954				23.2417	23.2407	23.2398	23.2387	23.2377	23.2368	23.2357	23.2347	23.2338	23.2327	23.2317	23.2308	23.2297	23.2287	23.2278	23.2267	23.2257	23.2248	23.2237	23.2228	23.2218	23.2207	23.2198	23.2188	23.2177	23.2168	23.2157	23.2147	23.2138	23.2127	23.2117	23.2108	23.2097	23.2087	23.2078	23.2067	23.2057	23.2048	23.2037	23.2027	23.2018	23.2007	23.1997	23.1988	23.1977	23.1968	23.1958	23.1947	23.1938	23.1928	23.1917	23.1908	23.1898	23.1887	23.1878	23.1867	23.1857	23.1848	23.1837	23.1827	23.1818	23.1807	23.1797	23.1788	23.1777	23.1767	23.1758	23.1747	23.1737	23.1728	23.1717	23.1707	23.1698	23.1687	23.1677	23.1668	23.1657	23.1647	23.1638	23.1627	23.1617	23.1608	23.1597	23.1588	23.1578	23.1567	23.1558	23.1547	23.1537	23.1528	23.1517	23.1507	23.1498	23.1487	23.1477	23.1468	23.1457	23.1447	23.1438	23.1427	23.1417	23.1408	23.1397	23.1387	23.1378	23.1367	23.1358	23.1348	23.1337	23.1328	23.1318	23.1307	23.1298	23.1288	23.1277	23.1268	23.1258	23.1247	23.1238	23.1227	23.1217	23.1208	23.1197	23.1187	23.1178	23.1167	23.1157	23.1148	23.1137	23.1127	23.1118	23.1107	23.1097	23.1088	23.1077	23.1067	23.1058	23.1047	23.1037	23.1028	23.1017	23.1007	23.0998	23.0987	23.0978	23.0968	23.0957	23.0948	23.0938	23.0927	23.0918	23.0907	23.0897	23.0888	23.0877	23.0867	23.0858	23.0847	23.0837	23.0828	23.0817	23.0807	23.0798	23.0787	23.0777	23.0768	23.0757	23.0747	23.0738	23.0727	23.0718	23.0708	23.0697	23.0688	23.0678	23.0667	23.0658	23.0648	23.0637	23.0628	23.0617	23.0607	23.0598	23.0587	23.0577	23.0568	23.0557	23.0547	23.0538	23.0527	23.0517	23.0508	23.0497	23.0487	23.0478	23.0467	23.0457	23.0448	23.0437	23.0427	23.0418		67.1965		2.8912	2.89132	2.89145	2.89157	2.89169	2.89182	2.89194	2.89207	2.89219	2.89232	2.89244	2.89257	2.89269	2.89281	2.89294	2.89306	2.89319	2.89331	2.89344	2.89356	2.89369	2.89381	2.89394	2.89406	2.89419	2.89431	2.89443	2.89456	2.89468	2.89481	2.89493	2.89506	2.89518	2.89531	2.89543	2.89556	2.89568	2.89581	2.89593	2.89606	2.89618	2.89631	2.89643	2.89656	2.89668	2.89681	2.89693	2.89706	2.89718	2.8973	2.89743	2.89755	2.89768	2.8978	2.89793	2.89805	2.89818	2.8983	2.89843	2.89855	2.89868	2.8988	2.89893	2.89905	2.89918	2.8993	2.89943	2.89956	2.89968	2.89981	2.89993	2.90006	2.90018	2.90031	2.90043	2.90056	2.90068	2.90081	2.90093	2.90106	2.90118	2.90131	2.90143	2.90156	2.90168	2.90181	2.90193	2.90206	2.90219	2.90231	2.90244	2.90256	2.90269	2.90281	2.90294	2.90306	2.90319	2.90331	2.90344	2.90356	2.90369	2.90382	2.90394	2.90407	2.90419	2.90432	2.90444	2.90457	2.90469	2.90482	2.90495	2.90507	2.9052	2.90532	2.90545	2.90557	2.9057	2.90582	2.90595	2.90608	2.9062	2.90633	2.90645	2.90658	2.9067	2.90683	2.90696	2.90708	2.90721	2.90733	2.90746	2.90758	2.90771	2.90784	2.90796	2.90809	2.90821	2.90834	2.90847	2.90859	2.90872	2.90884	2.90897	2.9091	2.90922	2.90935	2.90947	2.9096	2.90973	2.90985	2.90998	2.9101	2.91023	2.91036	2.91048	2.91061	2.91073	2.91086	2.91099	2.91111	2.91124	2.91136	2.91149	2.91162	2.91174	2.91187	2.91199	2.91212	2.91225	2.91237	2.9125	2.91263	2.91275	2.91288	2.913	2.91313	2.91326	2.91338	2.91351	2.91364	2.91376	2.91389	2.91402	2.91414	2.91427	2.91439	2.91452	2.91465	2.91477	2.9149	2.91503	2.91515	2.91528	2.91541	2.91553	2.91566	2.91579	2.91591	2.91604	2.91617	2.91629
7.46293	26.251	3.51752	163.8	9.38078	2.79839	27.7628						18.5045	18.5035	18.5025	18.5015	18.5005	18.4995	18.4985	18.4975	18.4965	18.4955	18.4945	18.4935	18.4925	18.4915	18.4905	18.4895	18.4885	18.4875	18.4865	18.4855	18.4845	18.4835	18.4825	18.4815	18.4805	18.4795	18.4785	18.4775	18.4765	18.4755	18.4745	18.4735	18.4725	18.4715	18.4705	18.4695	18.4685	18.4675	18.4665	18.4655	18.4645	18.4635	18.4625	18.4615	18.4605	18.4595	18.4585	18.4575	18.4565	18.4555	18.4545	18.4535	18.4525	18.4515	18.4505	18.4495	18.4485	18.4475	18.4465	18.4455	18.4445	18.4435	18.4425	18.4415	18.4405	18.4395	18.4385	18.4375	18.4365	18.4355	18.4345	18.4335	18.4325	18.4315	18.4305	18.4295	18.4285	18.4275	18.4265	18.4255	18.4245	18.4235	18.4225	18.4215	18.4205	18.4195	18.4185	18.4175	18.4165	18.4155	18.4145	18.4135	18.4125	18.4115	18.4105	18.4095	18.4085	18.4075	18.4065	18.4055	18.4045	18.4035	18.4025	18.4015	18.4005	18.3995	18.3985	18.3975	18.3965	18.3955	18.3945	18.3935	18.3925	18.3915	18.3905	18.3895	18.3885	18.3875	18.3865	18.3855	18.3845	18.3835	18.3825	18.3815	18.3805	18.3795	18.3785	18.3775	18.3765	18.3755	18.3745	18.3735	18.3725	18.3715	18.3705	18.3695	18.3685	18.3675	18.3665	18.3655	18.3645	18.3635	18.3625	18.3615	18.3605	18.3595	18.3585	18.3575	18.3565	18.3555	18.3545	18.3535	18.3525	18.3515	18.3505	18.3495	18.3485	18.3475	18.3465	18.3455	18.3445	18.3435	18.3425	18.3415	18.3405	18.3395	18.3385	18.3375	18.3365	18.3355	18.3345	18.3335	18.3325	18.3315	18.3305	18.3295	18.3285	18.3275	18.3265	18.3255	18.3245	18.3235	18.3225	18.3215	18.3205	18.3195	18.3185	18.3175	18.3165	18.3155	18.3145	18.3135	18.3125	18.3115	18.3105	18.3095	18.3085	18.3075	18.3065	18.3055	18.3045		53.0067		2.86453	2.86469	2.86484	2.86499	2.86515	2.8653	2.86546	2.86561	2.86577	2.86592	2.86608	2.86623	2.86639	2.86654	2.8667	2.86685	2.86701	2.86716	2.86732	2.86747	2.86763	2.86778	2.86794	2.8681	2.86825	2.86841	2.86856	2.86872	2.86887	2.86903	2.86918	2.86934	2.86949	2.86965	2.8698	2.86996	2.87011	2.87027	2.87043	2.87058	2.87074	2.87089	2.87105	2.8712	2.87136	2.87151	2.87167	2.87182	2.87198	2.87214	2.87229	2.87245	2.8726	2.87276	2.87291	2.87307	2.87323	2.87338	2.87354	2.87369	2.87385	2.874	2.87416	2.87432	2.87447	2.87463	2.87478	2.87494	2.8751	2.87525	2.87541	2.87556	2.87572	2.87588	2.87603	2.87619	2.87634	2.8765	2.87666	2.87681	2.87697	2.87712	2.87728	2.87744	2.87759	2.87775	2.87791	2.87806	2.87822	2.87837	2.87853	2.87869	2.87884	2.879	2.87916	2.87931	2.87947	2.87963	2.87978	2.87994	2.88009	2.88025	2.88041	2.88056	2.88072	2.88088	2.88103	2.88119	2.88135	2.8815	2.88166	2.88182	2.88197	2.88213	2.88229	2.88244	2.8826	2.88276	2.88291	2.88307	2.88323	2.88338	2.88354	2.8837	2.88386	2.88401	2.88417	2.88433	2.88448	2.88464	2.8848	2.88495	2.88511	2.88527	2.88543	2.88558	2.88574	2.8859	2.88605	2.88621	2.88637	2.88653	2.88668	2.88684	2.887	2.88715	2.88731	2.88747	2.88763	2.88778	2.88794	2.8881	2.88826	2.88841	2.88857	2.88873	2.88888	2.88904	2.8892	2.88936	2.88951	2.88967	2.88983	2.88999	2.89014	2.8903	2.89046	2.89062	2.89078	2.89093	2.89109	2.89125	2.89141	2.89156	2.89172	2.89188	2.89204	2.8922	2.89235	2.89251	2.89267	2.89283	2.89298	2.89314	2.8933	2.89346	2.89362	2.89377	2.89393	2.89409	2.89425	2.89441	2.89456	2.89472	2.89488	2.89504	2.8952	2.89535	2.89551	2.89567	2.89583
5.59587	20.6609	3.69218	122.82	7.51371	2.74976	22.2372		Min. PO2	Min Corr. PO2	Max PO2		14.7621	14.7611	14.7601	14.7591	14.7581	14.7571	14.7561	14.7551	14.7541	14.7531	14.7521	14.7511	14.7501	14.7491	14.7481	14.7471	14.7461	14.7451	14.7441	14.7431	14.7421	14.7411	14.7401	14.7391	14.7381	14.7371	14.7361	14.7351	14.7341	14.7331	14.7321	14.7311	14.7301	14.7291	14.7281	14.7271	14.7261	14.7251	14.7241	14.7231	14.7221	14.7211	14.7201	14.7191	14.7181	14.7171	14.7161	14.7151	14.7141	14.7131	14.7121	14.7111	14.7101	14.7091	14.7081	14.7071	14.7061	14.7051	14.7041	14.7031	14.7021	14.7011	14.7001	14.6991	14.6981	14.6971	14.6961	14.6951	14.6941	14.6931	14.6921	14.6911	14.6901	14.6891	14.6881	14.6871	14.6861	14.6851	14.6841	14.6831	14.6821	14.6811	14.6801	14.6791	14.6781	14.6771	14.6761	14.6751	14.6741	14.6731	14.6721	14.6711	14.6701	14.6691	14.6681	14.6671	14.6661	14.6651	14.6641	14.6631	14.6621	14.6611	14.6601	14.6591	14.6581	14.6571	14.6561	14.6551	14.6541	14.6531	14.6521	14.6511	14.6501	14.6491	14.6481	14.6471	14.6461	14.6451	14.6441	14.6431	14.6421	14.6411	14.6401	14.6391	14.6381	14.6371	14.6361	14.6351	14.6341	14.6331	14.6321	14.6311	14.6301	14.6291	14.6281	14.6271	14.6261	14.6251	14.6241	14.6231	14.6221	14.6211	14.6201	14.6191	14.6181	14.6171	14.6161	14.6151	14.6141	14.6131	14.6121	14.6111	14.6101	14.6091	14.6081	14.6071	14.6061	14.6051	14.6041	14.6031	14.6021	14.6011	14.6001	14.5991	14.5981	14.5971	14.5961	14.5951	14.5941	14.5931	14.5921	14.5911	14.5901	14.5891	14.5881	14.5871	14.5861	14.5851	14.5841	14.5831	14.5821	14.5811	14.5801	14.5791	14.5781	14.5771	14.5761	14.5751	14.5741	14.5731	14.5721	14.5711	14.5701	14.5691	14.5681	14.5671	14.5661	14.5651	14.5641	14.5631	14.5621		41.291		2.7971	2.79729	2.79748	2.79767	2.79786	2.79805	2.79824	2.79843	2.79862	2.7988	2.79899	2.79918	2.79937	2.79956	2.79975	2.79994	2.80013	2.80032	2.80051	2.8007	2.80089	2.80108	2.80127	2.80146	2.80165	2.80184	2.80203	2.80222	2.80241	2.8026	2.80279	2.80298	2.80317	2.80337	2.80356	2.80375	2.80394	2.80413	2.80432	2.80451	2.8047	2.80489	2.80508	2.80527	2.80546	2.80565	2.80584	2.80603	2.80622	2.80641	2.8066	2.8068	2.80699	2.80718	2.80737	2.80756	2.80775	2.80794	2.80813	2.80832	2.80851	2.8087	2.8089	2.80909	2.80928	2.80947	2.80966	2.80985	2.81004	2.81023	2.81043	2.81062	2.81081	2.811	2.81119	2.81138	2.81157	2.81176	2.81196	2.81215	2.81234	2.81253	2.81272	2.81291	2.81311	2.8133	2.81349	2.81368	2.81387	2.81406	2.81426	2.81445	2.81464	2.81483	2.81502	2.81522	2.81541	2.8156	2.81579	2.81598	2.81618	2.81637	2.81656	2.81675	2.81694	2.81714	2.81733	2.81752	2.81771	2.81791	2.8181	2.81829	2.81848	2.81867	2.81887	2.81906	2.81925	2.81944	2.81964	2.81983	2.82002	2.82021	2.82041	2.8206	2.82079	2.82099	2.82118	2.82137	2.82156	2.82176	2.82195	2.82214	2.82234	2.82253	2.82272	2.82291	2.82311	2.8233	2.82349	2.82369	2.82388	2.82407	2.82427	2.82446	2.82465	2.82485	2.82504	2.82523	2.82543	2.82562	2.82581	2.82601	2.8262	2.82639	2.82659	2.82678	2.82697	2.82717	2.82736	2.82755	2.82775	2.82794	2.82813	2.82833	2.82852	2.82872	2.82891	2.8291	2.8293	2.82949	2.82969	2.82988	2.83007	2.83027	2.83046	2.83065	2.83085	2.83104	2.83124	2.83143	2.83163	2.83182	2.83201	2.83221	2.8324	2.8326	2.83279	2.83299	2.83318	2.83337	2.83357	2.83376	2.83396	2.83415	2.83435	2.83454	2.83474	2.83493	2.83513	2.83532	2.83551
4.12088	16.8616	4.09174	90.4469	6.03873	2.79224	17.8719		-1.87048	0.0473635	182.61		11.8295	11.8285	11.8275	11.8265	11.8255	11.8245	11.8235	11.8225	11.8215	11.8205	11.8195	11.8185	11.8175	11.8165	11.8155	11.8145	11.8135	11.8125	11.8115	11.8105	11.8095	11.8085	11.8075	11.8065	11.8055	11.8045	11.8035	11.8025	11.8015	11.8005	11.7995	11.7985	11.7975	11.7965	11.7955	11.7945	11.7935	11.7925	11.7915	11.7905	11.7895	11.7885	11.7875	11.7865	11.7855	11.7845	11.7835	11.7825	11.7815	11.7805	11.7795	11.7785	11.7775	11.7765	11.7755	11.7745	11.7735	11.7725	11.7715	11.7705	11.7695	11.7685	11.7675	11.7665	11.7655	11.7645	11.7635	11.7625	11.7615	11.7605	11.7595	11.7585	11.7575	11.7565	11.7555	11.7545	11.7535	11.7525	11.7515	11.7505	11.7495	11.7485	11.7475	11.7465	11.7455	11.7445	11.7435	11.7425	11.7415	11.7405	11.7395	11.7385	11.7375	11.7365	11.7355	11.7345	11.7335	11.7325	11.7315	11.7305	11.7295	11.7285	11.7275	11.7265	11.7255	11.7245	11.7235	11.7225	11.7215	11.7205	11.7195	11.7185	11.7175	11.7165	11.7155	11.7145	11.7135	11.7125	11.7115	11.7105	11.7095	11.7085	11.7075	11.7065	11.7055	11.7045	11.7035	11.7025	11.7015	11.7005	11.6995	11.6985	11.6975	11.6965	11.6955	11.6945	11.6935	11.6925	11.6915	11.6905	11.6895	11.6885	11.6875	11.6865	11.6855	11.6845	11.6835	11.6825	11.6815	11.6805	11.6795	11.6785	11.6775	11.6765	11.6755	11.6745	11.6735	11.6725	11.6715	11.6705	11.6695	11.6685	11.6675	11.6665	11.6655	11.6645	11.6635	11.6625	11.6615	11.6605	11.6595	11.6585	11.6575	11.6565	11.6555	11.6545	11.6535	11.6525	11.6515	11.6505	11.6495	11.6485	11.6475	11.6465	11.6455	11.6445	11.6435	11.6425	11.6415	11.6405	11.6395	11.6385	11.6375	11.6365	11.6355	11.6345	11.6335	11.6325	11.6315	11.6305	11.6295		33.0115		2.7906	2.79084	2.79108	2.79131	2.79155	2.79178	2.79202	2.79226	2.79249	2.79273	2.79296	2.7932	2.79344	2.79367	2.79391	2.79415	2.79438	2.79462	2.79486	2.79509	2.79533	2.79557	2.7958	2.79604	2.79628	2.79651	2.79675	2.79699	2.79722	2.79746	2.7977	2.79794	2.79817	2.79841	2.79865	2.79888	2.79912	2.79936	2.7996	2.79983	2.80007	2.80031	2.80055	2.80078	2.80102	2.80126	2.8015	2.80174	2.80197	2.80221	2.80245	2.80269	2.80292	2.80316	2.8034	2.80364	2.80388	2.80412	2.80435	2.80459	2.80483	2.80507	2.80531	2.80555	2.80578	2.80602	2.80626	2.8065	2.80674	2.80698	2.80722	2.80745	2.80769	2.80793	2.80817	2.80841	2.80865	2.80889	2.80913	2.80937	2.8096	2.80984	2.81008	2.81032	2.81056	2.8108	2.81104	2.81128	2.81152	2.81176	2.812	2.81224	2.81248	2.81272	2.81296	2.8132	2.81344	2.81368	2.81392	2.81416	2.8144	2.81464	2.81488	2.81512	2.81536	2.8156	2.81584	2.81608	2.81632	2.81656	2.8168	2.81704	2.81728	2.81752	2.81776	2.818	2.81824	2.81848	2.81872	2.81896	2.8192	2.81944	2.81968	2.81992	2.82017	2.82041	2.82065	2.82089	2.82113	2.82137	2.82161	2.82185	2.82209	2.82234	2.82258	2.82282	2.82306	2.8233	2.82354	2.82378	2.82403	2.82427	2.82451	2.82475	2.82499	2.82523	2.82548	2.82572	2.82596	2.8262	2.82644	2.82669	2.82693	2.82717	2.82741	2.82765	2.8279	2.82814	2.82838	2.82862	2.82887	2.82911	2.82935	2.82959	2.82984	2.83008	2.83032	2.83056	2.83081	2.83105	2.83129	2.83153	2.83178	2.83202	2.83226	2.83251	2.83275	2.83299	2.83324	2.83348	2.83372	2.83397	2.83421	2.83445	2.8347	2.83494	2.83518	2.83543	2.83567	2.83591	2.83616	2.8364	2.83664	2.83689	2.83713	2.83738	2.83762	2.83786	2.83811	2.83835	2.8386
2.92565	13.2779	4.53844	64.2134	4.8435	2.74139	14.3345						9.46293	9.46193	9.46093	9.45993	9.45893	9.45793	9.45693	9.45593	9.45493	9.45393	9.45293	9.45193	9.45093	9.44993	9.44893	9.44793	9.44693	9.44593	9.44493	9.44393	9.44293	9.44193	9.44093	9.43993	9.43893	9.43793	9.43693	9.43593	9.43493	9.43393	9.43293	9.43193	9.43093	9.42993	9.42893	9.42793	9.42693	9.42593	9.42493	9.42393	9.42293	9.42193	9.42093	9.41993	9.41893	9.41793	9.41693	9.41593	9.41493	9.41393	9.41293	9.41193	9.41093	9.40993	9.40893	9.40793	9.40693	9.40593	9.40493	9.40393	9.40293	9.40193	9.40093	9.39993	9.39893	9.39793	9.39693	9.39593	9.39493	9.39393	9.39293	9.39193	9.39093	9.38993	9.38893	9.38793	9.38693	9.38593	9.38493	9.38393	9.38293	9.38193	9.38093	9.37993	9.37893	9.37793	9.37693	9.37593	9.37493	9.37393	9.37293	9.37193	9.37093	9.36993	9.36893	9.36793	9.36693	9.36593	9.36493	9.36393	9.36293	9.36193	9.36093	9.35993	9.35893	9.35793	9.35693	9.35593	9.35493	9.35393	9.35293	9.35193	9.35093	9.34993	9.34893	9.34793	9.34693	9.34593	9.34493	9.34393	9.34293	9.34193	9.34093	9.33993	9.33893	9.33793	9.33693	9.33593	9.33493	9.33393	9.33293	9.33193	9.33093	9.32993	9.32893	9.32793	9.32693	9.32593	9.32493	9.32393	9.32293	9.32193	9.32093	9.31993	9.31893	9.31793	9.31693	9.31593	9.31493	9.31393	9.31293	9.31193	9.31093	9.30993	9.30893	9.30793	9.30693	9.30593	9.30493	9.30393	9.30293	9.30193	9.30093	9.29993	9.29893	9.29793	9.29693	9.29593	9.29493	9.29393	9.29293	9.29193	9.29093	9.28993	9.28893	9.28793	9.28693	9.28593	9.28493	9.28393	9.28293	9.28193	9.28093	9.27993	9.27893	9.27793	9.27693	9.27593	9.27493	9.27393	9.27293	9.27193	9.27093	9.26993	9.26893	9.26793	9.26693	9.26593	9.26493	9.26393	9.26293		26.251		2.77409	2.77438	2.77468	2.77497	2.77526	2.77556	2.77585	2.77614	2.77644	2.77673	2.77703	2.77732	2.77761	2.77791	2.7782	2.7785	2.77879	2.77908	2.77938	2.77967	2.77997	2.78026	2.78056	2.78085	2.78114	2.78144	2.78173	2.78203	2.78232	2.78262	2.78291	2.78321	2.7835	2.7838	2.78409	2.78439	2.78469	2.78498	2.78528	2.78557	2.78587	2.78616	2.78646	2.78675	2.78705	2.78735	2.78764	2.78794	2.78823	2.78853	2.78883	2.78912	2.78942	2.78972	2.79001	2.79031	2.79061	2.7909	2.7912	2.7915	2.79179	2.79209	2.79239	2.79268	2.79298	2.79328	2.79358	2.79387	2.79417	2.79447	2.79476	2.79506	2.79536	2.79566	2.79596	2.79625	2.79655	2.79685	2.79715	2.79745	2.79774	2.79804	2.79834	2.79864	2.79894	2.79924	2.79953	2.79983	2.80013	2.80043	2.80073	2.80103	2.80133	2.80163	2.80192	2.80222	2.80252	2.80282	2.80312	2.80342	2.80372	2.80402	2.80432	2.80462	2.80492	2.80522	2.80552	2.80582	2.80612	2.80642	2.80672	2.80702	2.80732	2.80762	2.80792	2.80822	2.80852	2.80882	2.80912	2.80942	2.80972	2.81002	2.81032	2.81062	2.81092	2.81123	2.81153	2.81183	2.81213	2.81243	2.81273	2.81303	2.81333	2.81364	2.81394	2.81424	2.81454	2.81484	2.81515	2.81545	2.81575	2.81605	2.81635	2.81666	2.81696	2.81726	2.81756	2.81786	2.81817	2.81847	2.81877	2.81908	2.81938	2.81968	2.81998	2.82029	2.82059	2.82089	2.8212	2.8215	2.8218	2.82211	2.82241	2.82271	2.82302	2.82332	2.82362	2.82393	2.82423	2.82454	2.82484	2.82514	2.82545	2.82575	2.82606	2.82636	2.82666	2.82697	2.82727	2.82758	2.82788	2.82819	2.82849	2.8288	2.8291	2.82941	2.82971	2.83002	2.83032	2.83063	2.83093	2.83124	2.83154	2.83185	2.83215	2.83246	2.83276	2.83307	2.83338	2.83368	2.83399
1.96628	10.4864	5.33312	43.1568	3.88413	2.69982	11.4953		Est. MMR	MR	Est. MMR (Corr)		7.59587	7.59487	7.59387	7.59287	7.59187	7.59087	7.58987	7.58887	7.58787	7.58687	7.58587	7.58487	7.58387	7.58287	7.58187	7.58087	7.57987	7.57887	7.57787	7.57687	7.57587	7.57487	7.57387	7.57287	7.57187	7.57087	7.56987	7.56887	7.56787	7.56687	7.56587	7.56487	7.56387	7.56287	7.56187	7.56087	7.55987	7.55887	7.55787	7.55687	7.55587	7.55487	7.55387	7.55287	7.55187	7.55087	7.54987	7.54887	7.54787	7.54687	7.54587	7.54487	7.54387	7.54287	7.54187	7.54087	7.53987	7.53887	7.53787	7.53687	7.53587	7.53487	7.53387	7.53287	7.53187	7.53087	7.52987	7.52887	7.52787	7.52687	7.52587	7.52487	7.52387	7.52287	7.52187	7.52087	7.51987	7.51887	7.51787	7.51687	7.51587	7.51487	7.51387	7.51287	7.51187	7.51087	7.50987	7.50887	7.50787	7.50687	7.50587	7.50487	7.50387	7.50287	7.50187	7.50087	7.49987	7.49887	7.49787	7.49687	7.49587	7.49487	7.49387	7.49287	7.49187	7.49087	7.48987	7.48887	7.48787	7.48687	7.48587	7.48487	7.48387	7.48287	7.48187	7.48087	7.47987	7.47887	7.47787	7.47687	7.47587	7.47487	7.47387	7.47287	7.47187	7.47087	7.46987	7.46887	7.46787	7.46687	7.46587	7.46487	7.46387	7.46287	7.46187	7.46087	7.45987	7.45887	7.45787	7.45687	7.45587	7.45487	7.45387	7.45287	7.45187	7.45087	7.44987	7.44887	7.44787	7.44687	7.44587	7.44487	7.44387	7.44287	7.44187	7.44087	7.43987	7.43887	7.43787	7.43687	7.43587	7.43487	7.43387	7.43287	7.43187	7.43087	7.42987	7.42887	7.42787	7.42687	7.42587	7.42487	7.42387	7.42287	7.42187	7.42087	7.41987	7.41887	7.41787	7.41687	7.41587	7.41487	7.41387	7.41287	7.41187	7.41087	7.40987	7.40887	7.40787	7.40687	7.40587	7.40487	7.40387	7.40287	7.40187	7.40087	7.39987	7.39887	7.39787	7.39687	7.39587		20.6609		2.72002	2.72038	2.72074	2.7211	2.72146	2.72182	2.72217	2.72253	2.72289	2.72325	2.72361	2.72397	2.72433	2.72469	2.72505	2.72541	2.72577	2.72613	2.72648	2.72684	2.7272	2.72756	2.72792	2.72828	2.72865	2.72901	2.72937	2.72973	2.73009	2.73045	2.73081	2.73117	2.73153	2.73189	2.73225	2.73262	2.73298	2.73334	2.7337	2.73406	2.73442	2.73479	2.73515	2.73551	2.73587	2.73623	2.7366	2.73696	2.73732	2.73768	2.73805	2.73841	2.73877	2.73914	2.7395	2.73986	2.74023	2.74059	2.74095	2.74132	2.74168	2.74204	2.74241	2.74277	2.74314	2.7435	2.74387	2.74423	2.74459	2.74496	2.74532	2.74569	2.74605	2.74642	2.74678	2.74715	2.74751	2.74788	2.74824	2.74861	2.74898	2.74934	2.74971	2.75007	2.75044	2.75081	2.75117	2.75154	2.75191	2.75227	2.75264	2.75301	2.75337	2.75374	2.75411	2.75447	2.75484	2.75521	2.75558	2.75594	2.75631	2.75668	2.75705	2.75741	2.75778	2.75815	2.75852	2.75889	2.75926	2.75962	2.75999	2.76036	2.76073	2.7611	2.76147	2.76184	2.76221	2.76258	2.76295	2.76332	2.76368	2.76405	2.76442	2.76479	2.76516	2.76553	2.7659	2.76627	2.76665	2.76702	2.76739	2.76776	2.76813	2.7685	2.76887	2.76924	2.76961	2.76998	2.77036	2.77073	2.7711	2.77147	2.77184	2.77221	2.77259	2.77296	2.77333	2.7737	2.77407	2.77445	2.77482	2.77519	2.77557	2.77594	2.77631	2.77668	2.77706	2.77743	2.7778	2.77818	2.77855	2.77893	2.7793	2.77967	2.78005	2.78042	2.7808	2.78117	2.78154	2.78192	2.78229	2.78267	2.78304	2.78342	2.78379	2.78417	2.78454	2.78492	2.78529	2.78567	2.78605	2.78642	2.7868	2.78717	2.78755	2.78792	2.7883	2.78868	2.78905	2.78943	2.78981	2.79018	2.79056	2.79094	2.79131	2.79169	2.79207	2.79245	2.79282	2.7932	2.79358
1.20543	8.52852	7.07507	26.4574	3.12328	2.73063	9.24349		10049.1		621.504		6.12088	6.11988	6.11888	6.11788	6.11688	6.11588	6.11488	6.11388	6.11288	6.11188	6.11088	6.10988	6.10888	6.10788	6.10688	6.10588	6.10488	6.10388	6.10288	6.10188	6.10088	6.09988	6.09888	6.09788	6.09688	6.09588	6.09488	6.09388	6.09288	6.09188	6.09088	6.08988	6.08888	6.08788	6.08688	6.08588	6.08488	6.08388	6.08288	6.08188	6.08088	6.07988	6.07888	6.07788	6.07688	6.07588	6.07488	6.07388	6.07288	6.07188	6.07088	6.06988	6.06888	6.06788	6.06688	6.06588	6.06488	6.06388	6.06288	6.06188	6.06088	6.05988	6.05888	6.05788	6.05688	6.05588	6.05488	6.05388	6.05288	6.05188	6.05088	6.04988	6.04888	6.04788	6.04688	6.04588	6.04488	6.04388	6.04288	6.04188	6.04088	6.03988	6.03888	6.03788	6.03688	6.03588	6.03488	6.03388	6.03288	6.03188	6.03088	6.02988	6.02888	6.02788	6.02688	6.02588	6.02488	6.02388	6.02288	6.02188	6.02088	6.01988	6.01888	6.01788	6.01688	6.01588	6.01488	6.01388	6.01288	6.01188	6.01088	6.00988	6.00888	6.00788	6.00688	6.00588	6.00488	6.00388	6.00288	6.00188	6.00088	5.99988	5.99888	5.99788	5.99688	5.99588	5.99488	5.99388	5.99288	5.99188	5.99088	5.98988	5.98888	5.98788	5.98688	5.98588	5.98488	5.98388	5.98288	5.98188	5.98088	5.97988	5.97888	5.97788	5.97688	5.97588	5.97488	5.97388	5.97288	5.97188	5.97088	5.96988	5.96888	5.96788	5.96688	5.96588	5.96488	5.96388	5.96288	5.96188	5.96088	5.95988	5.95888	5.95788	5.95688	5.95588	5.95488	5.95388	5.95288	5.95188	5.95088	5.94988	5.94888	5.94788	5.94688	5.94588	5.94488	5.94388	5.94288	5.94188	5.94088	5.93988	5.93888	5.93788	5.93688	5.93588	5.93488	5.93388	5.93288	5.93188	5.93088	5.92988	5.92888	5.92788	5.92688	5.92588	5.92488	5.92388	5.92288	5.92188	5.92088		16.8616		2.75476	2.75521	2.75566	2.75611	2.75656	2.75701	2.75746	2.75791	2.75837	2.75882	2.75927	2.75972	2.76017	2.76062	2.76108	2.76153	2.76198	2.76243	2.76288	2.76334	2.76379	2.76424	2.7647	2.76515	2.7656	2.76606	2.76651	2.76697	2.76742	2.76787	2.76833	2.76878	2.76924	2.76969	2.77015	2.7706	2.77106	2.77151	2.77197	2.77242	2.77288	2.77334	2.77379	2.77425	2.77471	2.77516	2.77562	2.77608	2.77653	2.77699	2.77745	2.77791	2.77836	2.77882	2.77928	2.77974	2.7802	2.78065	2.78111	2.78157	2.78203	2.78249	2.78295	2.78341	2.78387	2.78433	2.78479	2.78525	2.78571	2.78617	2.78663	2.78709	2.78755	2.78801	2.78847	2.78893	2.78939	2.78986	2.79032	2.79078	2.79124	2.7917	2.79217	2.79263	2.79309	2.79355	2.79402	2.79448	2.79494	2.79541	2.79587	2.79633	2.7968	2.79726	2.79773	2.79819	2.79865	2.79912	2.79958	2.80005	2.80051	2.80098	2.80144	2.80191	2.80238	2.80284	2.80331	2.80377	2.80424	2.80471	2.80517	2.80564	2.80611	2.80657	2.80704	2.80751	2.80798	2.80844	2.80891	2.80938	2.80985	2.81032	2.81078	2.81125	2.81172	2.81219	2.81266	2.81313	2.8136	2.81407	2.81454	2.81501	2.81548	2.81595	2.81642	2.81689	2.81736	2.81783	2.8183	2.81877	2.81924	2.81971	2.82019	2.82066	2.82113	2.8216	2.82207	2.82255	2.82302	2.82349	2.82396	2.82444	2.82491	2.82538	2.82586	2.82633	2.82681	2.82728	2.82775	2.82823	2.8287	2.82918	2.82965	2.83013	2.8306	2.83108	2.83155	2.83203	2.8325	2.83298	2.83346	2.83393	2.83441	2.83488	2.83536	2.83584	2.83632	2.83679	2.83727	2.83775	2.83823	2.8387	2.83918	2.83966	2.84014	2.84062	2.84109	2.84157	2.84205	2.84253	2.84301	2.84349	2.84397	2.84445	2.84493	2.84541	2.84589	2.84637	2.84685	2.84733	2.84781
0.604467	6.59913	10.9173	13.2671	2.52231	2.6163	7.4649						4.92565	4.92465	4.92365	4.92265	4.92165	4.92065	4.91965	4.91865	4.91765	4.91665	4.91565	4.91465	4.91365	4.91265	4.91165	4.91065	4.90965	4.90865	4.90765	4.90665	4.90565	4.90465	4.90365	4.90265	4.90165	4.90065	4.89965	4.89865	4.89765	4.89665	4.89565	4.89465	4.89365	4.89265	4.89165	4.89065	4.88965	4.88865	4.88765	4.88665	4.88565	4.88465	4.88365	4.88265	4.88165	4.88065	4.87965	4.87865	4.87765	4.87665	4.87565	4.87465	4.87365	4.87265	4.87165	4.87065	4.86965	4.86865	4.86765	4.86665	4.86565	4.86465	4.86365	4.86265	4.86165	4.86065	4.85965	4.85865	4.85765	4.85665	4.85565	4.85465	4.85365	4.85265	4.85165	4.85065	4.84965	4.84865	4.84765	4.84665	4.84565	4.84465	4.84365	4.84265	4.84165	4.84065	4.83965	4.83865	4.83765	4.83665	4.83565	4.83465	4.83365	4.83265	4.83165	4.83065	4.82965	4.82865	4.82765	4.82665	4.82565	4.82465	4.82365	4.82265	4.82165	4.82065	4.81965	4.81865	4.81765	4.81665	4.81565	4.81465	4.81365	4.81265	4.81165	4.81065	4.80965	4.80865	4.80765	4.80665	4.80565	4.80465	4.80365	4.80265	4.80165	4.80065	4.79965	4.79865	4.79765	4.79665	4.79565	4.79465	4.79365	4.79265	4.79165	4.79065	4.78965	4.78865	4.78765	4.78665	4.78565	4.78465	4.78365	4.78265	4.78165	4.78065	4.77965	4.77865	4.77765	4.77665	4.77565	4.77465	4.77365	4.77265	4.77165	4.77065	4.76965	4.76865	4.76765	4.76665	4.76565	4.76465	4.76365	4.76265	4.76165	4.76065	4.75965	4.75865	4.75765	4.75665	4.75565	4.75465	4.75365	4.75265	4.75165	4.75065	4.74965	4.74865	4.74765	4.74665	4.74565	4.74465	4.74365	4.74265	4.74165	4.74065	4.73965	4.73865	4.73765	4.73665	4.73565	4.73465	4.73365	4.73265	4.73165	4.73065	4.72965	4.72865	4.72765	4.72665	4.72565		13.2779		2.69566	2.69621	2.69676	2.69731	2.69785	2.6984	2.69895	2.6995	2.70005	2.7006	2.70115	2.7017	2.70225	2.7028	2.70335	2.7039	2.70445	2.705	2.70555	2.7061	2.70665	2.70721	2.70776	2.70831	2.70886	2.70941	2.70997	2.71052	2.71107	2.71163	2.71218	2.71274	2.71329	2.71384	2.7144	2.71495	2.71551	2.71607	2.71662	2.71718	2.71773	2.71829	2.71885	2.7194	2.71996	2.72052	2.72107	2.72163	2.72219	2.72275	2.72331	2.72387	2.72442	2.72498	2.72554	2.7261	2.72666	2.72722	2.72778	2.72834	2.7289	2.72947	2.73003	2.73059	2.73115	2.73171	2.73227	2.73284	2.7334	2.73396	2.73452	2.73509	2.73565	2.73621	2.73678	2.73734	2.73791	2.73847	2.73904	2.7396	2.74017	2.74073	2.7413	2.74187	2.74243	2.743	2.74356	2.74413	2.7447	2.74527	2.74583	2.7464	2.74697	2.74754	2.74811	2.74868	2.74925	2.74981	2.75038	2.75095	2.75152	2.75209	2.75267	2.75324	2.75381	2.75438	2.75495	2.75552	2.75609	2.75667	2.75724	2.75781	2.75838	2.75896	2.75953	2.7601	2.76068	2.76125	2.76183	2.7624	2.76298	2.76355	2.76413	2.7647	2.76528	2.76585	2.76643	2.76701	2.76758	2.76816	2.76874	2.76931	2.76989	2.77047	2.77105	2.77163	2.77221	2.77278	2.77336	2.77394	2.77452	2.7751	2.77568	2.77626	2.77684	2.77742	2.77801	2.77859	2.77917	2.77975	2.78033	2.78091	2.7815	2.78208	2.78266	2.78325	2.78383	2.78441	2.785	2.78558	2.78617	2.78675	2.78734	2.78792	2.78851	2.78909	2.78968	2.79026	2.79085	2.79144	2.79202	2.79261	2.7932	2.79379	2.79438	2.79496	2.79555	2.79614	2.79673	2.79732	2.79791	2.7985	2.79909	2.79968	2.80027	2.80086	2.80145	2.80204	2.80263	2.80322	2.80382	2.80441	2.805	2.80559	2.80619	2.80678	2.80737	2.80797	2.80856	2.80916	2.80975
0.1159	5.54616	47.8529	2.54382	2.03375	2.72706	6.01896		Est. Pc		Est. Pc (Corr)		3.96628	3.96528	3.96428	3.96328	3.96228	3.96128	3.96028	3.95928	3.95828	3.95728	3.95628	3.95528	3.95428	3.95328	3.95228	3.95128	3.95028	3.94928	3.94828	3.94728	3.94628	3.94528	3.94428	3.94328	3.94228	3.94128	3.94028	3.93928	3.93828	3.93728	3.93628	3.93528	3.93428	3.93328	3.93228	3.93128	3.93028	3.92928	3.92828	3.92728	3.92628	3.92528	3.92428	3.92328	3.92228	3.92128	3.92028	3.91928	3.91828	3.91728	3.91628	3.91528	3.91428	3.91328	3.91228	3.91128	3.91028	3.90928	3.90828	3.90728	3.90628	3.90528	3.90428	3.90328	3.90228	3.90128	3.90028	3.89928	3.89828	3.89728	3.89628	3.89528	3.89428	3.89328	3.89228	3.89128	3.89028	3.88928	3.88828	3.88728	3.88628	3.88528	3.88428	3.88328	3.88228	3.88128	3.88028	3.87928	3.87828	3.87728	3.87628	3.87528	3.87428	3.87328	3.87228	3.87128	3.87028	3.86928	3.86828	3.86728	3.86628	3.86528	3.86428	3.86328	3.86228	3.86128	3.86028	3.85928	3.85828	3.85728	3.85628	3.85528	3.85428	3.85328	3.85228	3.85128	3.85028	3.84928	3.84828	3.84728	3.84628	3.84528	3.84428	3.84328	3.84228	3.84128	3.84028	3.83928	3.83828	3.83728	3.83628	3.83528	3.83428	3.83328	3.83228	3.83128	3.83028	3.82928	3.82828	3.82728	3.82628	3.82528	3.82428	3.82328	3.82228	3.82128	3.82028	3.81928	3.81828	3.81728	3.81628	3.81528	3.81428	3.81328	3.81228	3.81128	3.81028	3.80928	3.80828	3.80728	3.80628	3.80528	3.80428	3.80328	3.80228	3.80128	3.80028	3.79928	3.79828	3.79728	3.79628	3.79528	3.79428	3.79328	3.79228	3.79128	3.79028	3.78928	3.78828	3.78728	3.78628	3.78528	3.78428	3.78328	3.78228	3.78128	3.78028	3.77928	3.77828	3.77728	3.77628	3.77528	3.77428	3.77328	3.77228	3.77128	3.77028	3.76928	3.76828	3.76728	3.76628		10.4864		2.64389	2.64456	2.64523	2.6459	2.64656	2.64723	2.6479	2.64857	2.64924	2.64991	2.65058	2.65125	2.65192	2.65259	2.65326	2.65393	2.6546	2.65528	2.65595	2.65662	2.65729	2.65797	2.65864	2.65932	2.65999	2.66066	2.66134	2.66202	2.66269	2.66337	2.66404	2.66472	2.6654	2.66608	2.66675	2.66743	2.66811	2.66879	2.66947	2.67015	2.67083	2.67151	2.67219	2.67287	2.67355	2.67424	2.67492	2.6756	2.67628	2.67697	2.67765	2.67833	2.67902	2.6797	2.68039	2.68107	2.68176	2.68244	2.68313	2.68382	2.6845	2.68519	2.68588	2.68657	2.68726	2.68794	2.68863	2.68932	2.69001	2.6907	2.69139	2.69209	2.69278	2.69347	2.69416	2.69485	2.69555	2.69624	2.69693	2.69763	2.69832	2.69901	2.69971	2.7004	2.7011	2.7018	2.70249	2.70319	2.70389	2.70458	2.70528	2.70598	2.70668	2.70738	2.70808	2.70877	2.70947	2.71017	2.71088	2.71158	2.71228	2.71298	2.71368	2.71438	2.71509	2.71579	2.71649	2.7172	2.7179	2.71861	2.71931	2.72002	2.72072	2.72143	2.72213	2.72284	2.72355	2.72426	2.72496	2.72567	2.72638	2.72709	2.7278	2.72851	2.72922	2.72993	2.73064	2.73135	2.73206	2.73278	2.73349	2.7342	2.73491	2.73563	2.73634	2.73706	2.73777	2.73848	2.7392	2.73992	2.74063	2.74135	2.74207	2.74278	2.7435	2.74422	2.74494	2.74566	2.74637	2.74709	2.74781	2.74853	2.74925	2.74998	2.7507	2.75142	2.75214	2.75286	2.75359	2.75431	2.75503	2.75576	2.75648	2.75721	2.75793	2.75866	2.75938	2.76011	2.76084	2.76156	2.76229	2.76302	2.76375	2.76447	2.7652	2.76593	2.76666	2.76739	2.76812	2.76885	2.76959	2.77032	2.77105	2.77178	2.77251	2.77325	2.77398	2.77472	2.77545	2.77618	2.77692	2.77765	2.77839	2.77913	2.77986	2.7806	2.78134	2.78208	2.78281	2.78355	2.78429
-0.320583	4.52044	-14.1007	0	1.59726	2.83012	4.72717		0		0		3.20543	3.20443	3.20343	3.20243	3.20143	3.20043	3.19943	3.19843	3.19743	3.19643	3.19543	3.19443	3.19343	3.19243	3.19143	3.19043	3.18943	3.18843	3.18743	3.18643	3.18543	3.18443	3.18343	3.18243	3.18143	3.18043	3.17943	3.17843	3.17743	3.17643	3.17543	3.17443	3.17343	3.17243	3.17143	3.17043	3.16943	3.16843	3.16743	3.16643	3.16543	3.16443	3.16343	3.16243	3.16143	3.16043	3.15943	3.15843	3.15743	3.15643	3.15543	3.15443	3.15343	3.15243	3.15143	3.15043	3.14943	3.14843	3.14743	3.14643	3.14543	3.14443	3.14343	3.14243	3.14143	3.14043	3.13943	3.13843	3.13743	3.13643	3.13543	3.13443	3.13343	3.13243	3.13143	3.13043	3.12943	3.12843	3.12743	3.12643	3.12543	3.12443	3.12343	3.12243	3.12143	3.12043	3.11943	3.11843	3.11743	3.11643	3.11543	3.11443	3.11343	3.11243	3.11143	3.11043	3.10943	3.10843	3.10743	3.10643	3.10543	3.10443	3.10343	3.10243	3.10143	3.10043	3.09943	3.09843	3.09743	3.09643	3.09543	3.09443	3.09343	3.09243	3.09143	3.09043	3.08943	3.08843	3.08743	3.08643	3.08543	3.08443	3.08343	3.08243	3.08143	3.08043	3.07943	3.07843	3.07743	3.07643	3.07543	3.07443	3.07343	3.07243	3.07143	3.07043	3.06943	3.06843	3.06743	3.06643	3.06543	3.06443	3.06343	3.06243	3.06143	3.06043	3.05943	3.05843	3.05743	3.05643	3.05543	3.05443	3.05343	3.05243	3.05143	3.05043	3.04943	3.04843	3.04743	3.04643	3.04543	3.04443	3.04343	3.04243	3.04143	3.04043	3.03943	3.03843	3.03743	3.03643	3.03543	3.03443	3.03343	3.03243	3.03143	3.03043	3.02943	3.02843	3.02743	3.02643	3.02543	3.02443	3.02343	3.02243	3.02143	3.02043	3.01943	3.01843	3.01743	3.01643	3.01543	3.01443	3.01343	3.01243	3.01143	3.01043	3.00943	3.00843	3.00743	3.00643	3.00543		8.52852		2.66065	2.66148	2.66231	2.66314	2.66397	2.6648	2.66564	2.66647	2.6673	2.66814	2.66897	2.66981	2.67064	2.67148	2.67232	2.67316	2.67399	2.67483	2.67567	2.67651	2.67735	2.67819	2.67903	2.67988	2.68072	2.68156	2.6824	2.68325	2.68409	2.68494	2.68578	2.68663	2.68748	2.68832	2.68917	2.69002	2.69087	2.69172	2.69257	2.69342	2.69427	2.69512	2.69597	2.69682	2.69768	2.69853	2.69938	2.70024	2.70109	2.70195	2.70281	2.70366	2.70452	2.70538	2.70624	2.7071	2.70796	2.70882	2.70968	2.71054	2.7114	2.71226	2.71312	2.71399	2.71485	2.71572	2.71658	2.71745	2.71831	2.71918	2.72005	2.72091	2.72178	2.72265	2.72352	2.72439	2.72526	2.72613	2.727	2.72788	2.72875	2.72962	2.7305	2.73137	2.73225	2.73312	2.734	2.73487	2.73575	2.73663	2.73751	2.73839	2.73927	2.74015	2.74103	2.74191	2.74279	2.74367	2.74456	2.74544	2.74632	2.74721	2.74809	2.74898	2.74987	2.75075	2.75164	2.75253	2.75342	2.75431	2.7552	2.75609	2.75698	2.75787	2.75876	2.75965	2.76055	2.76144	2.76233	2.76323	2.76413	2.76502	2.76592	2.76682	2.76771	2.76861	2.76951	2.77041	2.77131	2.77221	2.77311	2.77402	2.77492	2.77582	2.77672	2.77763	2.77853	2.77944	2.78035	2.78125	2.78216	2.78307	2.78398	2.78488	2.78579	2.7867	2.78762	2.78853	2.78944	2.79035	2.79127	2.79218	2.79309	2.79401	2.79492	2.79584	2.79676	2.79767	2.79859	2.79951	2.80043	2.80135	2.80227	2.80319	2.80411	2.80504	2.80596	2.80688	2.80781	2.80873	2.80966	2.81058	2.81151	2.81244	2.81336	2.81429	2.81522	2.81615	2.81708	2.81801	2.81894	2.81988	2.82081	2.82174	2.82267	2.82361	2.82454	2.82548	2.82642	2.82735	2.82829	2.82923	2.83017	2.83111	2.83205	2.83299	2.83393	2.83487	2.83581	2.83676	2.8377
-0.6143	3.23991	-5.27415	0	1.30355	2.48546	3.8579						2.60447	2.60347	2.60247	2.60147	2.60047	2.59947	2.59847	2.59747	2.59647	2.59547	2.59447	2.59347	2.59247	2.59147	2.59047	2.58947	2.58847	2.58747	2.58647	2.58547	2.58447	2.58347	2.58247	2.58147	2.58047	2.57947	2.57847	2.57747	2.57647	2.57547	2.57447	2.57347	2.57247	2.57147	2.57047	2.56947	2.56847	2.56747	2.56647	2.56547	2.56447	2.56347	2.56247	2.56147	2.56047	2.55947	2.55847	2.55747	2.55647	2.55547	2.55447	2.55347	2.55247	2.55147	2.55047	2.54947	2.54847	2.54747	2.54647	2.54547	2.54447	2.54347	2.54247	2.54147	2.54047	2.53947	2.53847	2.53747	2.53647	2.53547	2.53447	2.53347	2.53247	2.53147	2.53047	2.52947	2.52847	2.52747	2.52647	2.52547	2.52447	2.52347	2.52247	2.52147	2.52047	2.51947	2.51847	2.51747	2.51647	2.51547	2.51447	2.51347	2.51247	2.51147	2.51047	2.50947	2.50847	2.50747	2.50647	2.50547	2.50447	2.50347	2.50247	2.50147	2.50047	2.49947	2.49847	2.49747	2.49647	2.49547	2.49447	2.49347	2.49247	2.49147	2.49047	2.48947	2.48847	2.48747	2.48647	2.48547	2.48447	2.48347	2.48247	2.48147	2.48047	2.47947	2.47847	2.47747	2.47647	2.47547	2.47447	2.47347	2.47247	2.47147	2.47047	2.46947	2.46847	2.46747	2.46647	2.46547	2.46447	2.46347	2.46247	2.46147	2.46047	2.45947	2.45847	2.45747	2.45647	2.45547	2.45447	2.45347	2.45247	2.45147	2.45047	2.44947	2.44847	2.44747	2.44647	2.44547	2.44447	2.44347	2.44247	2.44147	2.44047	2.43947	2.43847	2.43747	2.43647	2.43547	2.43447	2.43347	2.43247	2.43147	2.43047	2.42947	2.42847	2.42747	2.42647	2.42547	2.42447	2.42347	2.42247	2.42147	2.42047	2.41947	2.41847	2.41747	2.41647	2.41547	2.41447	2.41347	2.41247	2.41147	2.41047	2.40947	2.40847	2.40747	2.40647	2.40547	2.40447		6.59913		2.53377	2.53475	2.53572	2.53669	2.53767	2.53865	2.53962	2.5406	2.54158	2.54256	2.54354	2.54452	2.5455	2.54648	2.54747	2.54845	2.54943	2.55042	2.55141	2.55239	2.55338	2.55437	2.55536	2.55635	2.55734	2.55833	2.55932	2.56031	2.56131	2.5623	2.5633	2.56429	2.56529	2.56629	2.56729	2.56829	2.56929	2.57029	2.57129	2.57229	2.57329	2.5743	2.5753	2.57631	2.57731	2.57832	2.57933	2.58034	2.58135	2.58236	2.58337	2.58438	2.58539	2.5864	2.58742	2.58843	2.58945	2.59047	2.59148	2.5925	2.59352	2.59454	2.59556	2.59658	2.5976	2.59863	2.59965	2.60067	2.6017	2.60273	2.60375	2.60478	2.60581	2.60684	2.60787	2.6089	2.60993	2.61096	2.612	2.61303	2.61407	2.6151	2.61614	2.61718	2.61822	2.61925	2.62029	2.62134	2.62238	2.62342	2.62446	2.62551	2.62655	2.6276	2.62864	2.62969	2.63074	2.63179	2.63284	2.63389	2.63494	2.63599	2.63705	2.6381	2.63916	2.64021	2.64127	2.64233	2.64339	2.64445	2.64551	2.64657	2.64763	2.64869	2.64975	2.65082	2.65188	2.65295	2.65402	2.65508	2.65615	2.65722	2.65829	2.65936	2.66044	2.66151	2.66258	2.66366	2.66473	2.66581	2.66689	2.66797	2.66905	2.67013	2.67121	2.67229	2.67337	2.67445	2.67554	2.67662	2.67771	2.6788	2.67988	2.68097	2.68206	2.68315	2.68424	2.68534	2.68643	2.68752	2.68862	2.68971	2.69081	2.69191	2.69301	2.69411	2.69521	2.69631	2.69741	2.69851	2.69962	2.70072	2.70183	2.70293	2.70404	2.70515	2.70626	2.70737	2.70848	2.70959	2.71071	2.71182	2.71294	2.71405	2.71517	2.71629	2.7174	2.71852	2.71964	2.72077	2.72189	2.72301	2.72413	2.72526	2.72639	2.72751	2.72864	2.72977	2.7309	2.73203	2.73316	2.73429	2.73543	2.73656	2.7377	2.73883	2.73997	2.74111	2.74225	2.74339	2.74453
-0.85685	2.67785	-3.12523	0	1.061	2.5239	3.14007			Est. PcMAX			2.1159	2.1149	2.1139	2.1129	2.1119	2.1109	2.1099	2.1089	2.1079	2.1069	2.1059	2.1049	2.1039	2.1029	2.1019	2.1009	2.0999	2.0989	2.0979	2.0969	2.0959	2.0949	2.0939	2.0929	2.0919	2.0909	2.0899	2.0889	2.0879	2.0869	2.0859	2.0849	2.0839	2.0829	2.0819	2.0809	2.0799	2.0789	2.0779	2.0769	2.0759	2.0749	2.0739	2.0729	2.0719	2.0709	2.0699	2.0689	2.0679	2.0669	2.0659	2.0649	2.0639	2.0629	2.0619	2.0609	2.0599	2.0589	2.0579	2.0569	2.0559	2.0549	2.0539	2.0529	2.0519	2.0509	2.0499	2.0489	2.0479	2.0469	2.0459	2.0449	2.0439	2.0429	2.0419	2.0409	2.0399	2.0389	2.0379	2.0369	2.0359	2.0349	2.0339	2.0329	2.0319	2.0309	2.0299	2.0289	2.0279	2.0269	2.0259	2.0249	2.0239	2.0229	2.0219	2.0209	2.0199	2.0189	2.0179	2.0169	2.0159	2.0149	2.0139	2.0129	2.0119	2.0109	2.0099	2.0089	2.0079	2.0069	2.0059	2.0049	2.0039	2.0029	2.0019	2.0009	1.9999	1.9989	1.9979	1.9969	1.9959	1.9949	1.9939	1.9929	1.9919	1.9909	1.9899	1.9889	1.9879	1.9869	1.9859	1.9849	1.9839	1.9829	1.9819	1.9809	1.9799	1.9789	1.9779	1.9769	1.9759	1.9749	1.9739	1.9729	1.9719	1.9709	1.9699	1.9689	1.9679	1.9669	1.9659	1.9649	1.9639	1.9629	1.9619	1.9609	1.9599	1.9589	1.9579	1.9569	1.9559	1.9549	1.9539	1.9529	1.9519	1.9509	1.9499	1.9489	1.9479	1.9469	1.9459	1.9449	1.9439	1.9429	1.9419	1.9409	1.9399	1.9389	1.9379	1.9369	1.9359	1.9349	1.9339	1.9329	1.9319	1.9309	1.9299	1.9289	1.9279	1.9269	1.9259	1.9249	1.9239	1.9229	1.9219	1.9209	1.9199	1.9189	1.9179	1.9169	1.9159		5.54616		2.62118	2.62242	2.62366	2.6249	2.62615	2.62739	2.62863	2.62988	2.63113	2.63238	2.63363	2.63488	2.63613	2.63738	2.63864	2.6399	2.64115	2.64241	2.64367	2.64493	2.64619	2.64746	2.64872	2.64999	2.65125	2.65252	2.65379	2.65506	2.65633	2.6576	2.65888	2.66015	2.66143	2.66271	2.66399	2.66527	2.66655	2.66783	2.66912	2.6704	2.67169	2.67297	2.67426	2.67555	2.67685	2.67814	2.67943	2.68073	2.68202	2.68332	2.68462	2.68592	2.68722	2.68852	2.68983	2.69113	2.69244	2.69375	2.69506	2.69637	2.69768	2.69899	2.7003	2.70162	2.70294	2.70425	2.70557	2.70689	2.70822	2.70954	2.71086	2.71219	2.71352	2.71484	2.71617	2.7175	2.71884	2.72017	2.72151	2.72284	2.72418	2.72552	2.72686	2.7282	2.72954	2.73089	2.73223	2.73358	2.73493	2.73628	2.73763	2.73898	2.74033	2.74169	2.74304	2.7444	2.74576	2.74712	2.74848	2.74984	2.75121	2.75257	2.75394	2.75531	2.75668	2.75805	2.75942	2.76079	2.76217	2.76354	2.76492	2.7663	2.76768	2.76906	2.77045	2.77183	2.77322	2.7746	2.77599	2.77738	2.77877	2.78017	2.78156	2.78296	2.78435	2.78575	2.78715	2.78855	2.78996	2.79136	2.79277	2.79417	2.79558	2.79699	2.7984	2.79982	2.80123	2.80265	2.80406	2.80548	2.8069	2.80832	2.80975	2.81117	2.81259	2.81402	2.81545	2.81688	2.81831	2.81974	2.82118	2.82261	2.82405	2.82549	2.82693	2.82837	2.82982	2.83126	2.83271	2.83415	2.8356	2.83705	2.83851	2.83996	2.84141	2.84287	2.84433	2.84579	2.84725	2.84871	2.85018	2.85164	2.85311	2.85458	2.85605	2.85752	2.85899	2.86047	2.86194	2.86342	2.8649	2.86638	2.86786	2.86934	2.87083	2.87232	2.8738	2.87529	2.87679	2.87828	2.87977	2.88127	2.88277	2.88427	2.88577	2.88727	2.88877	2.89028	2.89179	2.89329	2.8948
-1.04973	2.02581	-1.92984	0	0.868114	2.33358	2.56922			210			1.67942	1.67842	1.67742	1.67642	1.67542	1.67442	1.67342	1.67242	1.67142	1.67042	1.66942	1.66842	1.66742	1.66642	1.66542	1.66442	1.66342	1.66242	1.66142	1.66042	1.65942	1.65842	1.65742	1.65642	1.65542	1.65442	1.65342	1.65242	1.65142	1.65042	1.64942	1.64842	1.64742	1.64642	1.64542	1.64442	1.64342	1.64242	1.64142	1.64042	1.63942	1.63842	1.63742	1.63642	1.63542	1.63442	1.63342	1.63242	1.63142	1.63042	1.62942	1.62842	1.62742	1.62642	1.62542	1.62442	1.62342	1.62242	1.62142	1.62042	1.61942	1.61842	1.61742	1.61642	1.61542	1.61442	1.61342	1.61242	1.61142	1.61042	1.60942	1.60842	1.60742	1.60642	1.60542	1.60442	1.60342	1.60242	1.60142	1.60042	1.59942	1.59842	1.59742	1.59642	1.59542	1.59442	1.59342	1.59242	1.59142	1.59042	1.58942	1.58842	1.58742	1.58642	1.58542	1.58442	1.58342	1.58242	1.58142	1.58042	1.57942	1.57842	1.57742	1.57642	1.57542	1.57442	1.57342	1.57242	1.57142	1.57042	1.56942	1.56842	1.56742	1.56642	1.56542	1.56442	1.56342	1.56242	1.56142	1.56042	1.55942	1.55842	1.55742	1.55642	1.55542	1.55442	1.55342	1.55242	1.55142	1.55042	1.54942	1.54842	1.54742	1.54642	1.54542	1.54442	1.54342	1.54242	1.54142	1.54042	1.53942	1.53842	1.53742	1.53642	1.53542	1.53442	1.53342	1.53242	1.53142	1.53042	1.52942	1.52842	1.52742	1.52642	1.52542	1.52442	1.52342	1.52242	1.52142	1.52042	1.51942	1.51842	1.51742	1.51642	1.51542	1.51442	1.51342	1.51242	1.51142	1.51042	1.50942	1.50842	1.50742	1.50642	1.50542	1.50442	1.50342	1.50242	1.50142	1.50042	1.49942	1.49842	1.49742	1.49642	1.49542	1.49442	1.49342	1.49242	1.49142	1.49042	1.48942	1.48842	1.48742	1.48642	1.48542	1.48442	1.48342	1.48242	1.48142	1.48042	1.47942		4.52044		2.69168	2.69328	2.69488	2.69649	2.6981	2.69971	2.70133	2.70294	2.70456	2.70618	2.7078	2.70942	2.71105	2.71267	2.7143	2.71593	2.71757	2.7192	2.72084	2.72248	2.72412	2.72576	2.7274	2.72905	2.7307	2.73235	2.734	2.73566	2.73731	2.73897	2.74063	2.74229	2.74396	2.74563	2.74729	2.74897	2.75064	2.75231	2.75399	2.75567	2.75735	2.75903	2.76072	2.7624	2.76409	2.76578	2.76748	2.76917	2.77087	2.77257	2.77427	2.77598	2.77768	2.77939	2.7811	2.78281	2.78453	2.78624	2.78796	2.78968	2.7914	2.79313	2.79485	2.79658	2.79831	2.80005	2.80178	2.80352	2.80526	2.807	2.80875	2.81049	2.81224	2.81399	2.81575	2.8175	2.81926	2.82102	2.82278	2.82454	2.82631	2.82808	2.82985	2.83162	2.83339	2.83517	2.83695	2.83873	2.84052	2.8423	2.84409	2.84588	2.84767	2.84947	2.85127	2.85307	2.85487	2.85667	2.85848	2.86029	2.8621	2.86391	2.86573	2.86754	2.86936	2.87119	2.87301	2.87484	2.87667	2.8785	2.88033	2.88217	2.88401	2.88585	2.88769	2.88954	2.89139	2.89324	2.89509	2.89695	2.8988	2.90066	2.90253	2.90439	2.90626	2.90813	2.91	2.91188	2.91375	2.91563	2.91751	2.9194	2.92128	2.92317	2.92507	2.92696	2.92886	2.93075	2.93266	2.93456	2.93647	2.93837	2.94029	2.9422	2.94412	2.94603	2.94796	2.94988	2.95181	2.95373	2.95567	2.9576	2.95954	2.96147	2.96342	2.96536	2.96731	2.96926	2.97121	2.97316	2.97512	2.97708	2.97904	2.981	2.98297	2.98494	2.98691	2.98889	2.99087	2.99285	2.99483	2.99681	2.9988	3.00079	3.00279	3.00478	3.00678	3.00878	3.01079	3.01279	3.0148	3.01681	3.01883	3.02085	3.02287	3.02489	3.02691	3.02894	3.03097	3.03301	3.03504	3.03708	3.03912	3.04117	3.04322	3.04527	3.04732	3.04938	3.05143	3.05349	3.05556
-1.20517	1.88295	-1.56239	0	0.71268	2.64206	2.10921						1.3857	1.3847	1.3837	1.3827	1.3817	1.3807	1.3797	1.3787	1.3777	1.3767	1.3757	1.3747	1.3737	1.3727	1.3717	1.3707	1.3697	1.3687	1.3677	1.3667	1.3657	1.3647	1.3637	1.3627	1.3617	1.3607	1.3597	1.3587	1.3577	1.3567	1.3557	1.3547	1.3537	1.3527	1.3517	1.3507	1.3497	1.3487	1.3477	1.3467	1.3457	1.3447	1.3437	1.3427	1.3417	1.3407	1.3397	1.3387	1.3377	1.3367	1.3357	1.3347	1.3337	1.3327	1.3317	1.3307	1.3297	1.3287	1.3277	1.3267	1.3257	1.3247	1.3237	1.3227	1.3217	1.3207	1.3197	1.3187	1.3177	1.3167	1.3157	1.3147	1.3137	1.3127	1.3117	1.3107	1.3097	1.3087	1.3077	1.3067	1.3057	1.3047	1.3037	1.3027	1.3017	1.3007	1.2997	1.2987	1.2977	1.2967	1.2957	1.2947	1.2937	1.2927	1.2917	1.2907	1.2897	1.2887	1.2877	1.2867	1.2857	1.2847	1.2837	1.2827	1.2817	1.2807	1.2797	1.2787	1.2777	1.2767	1.2757	1.2747	1.2737	1.2727	1.2717	1.2707	1.2697	1.2687	1.2677	1.2667	1.2657	1.2647	1.2637	1.2627	1.2617	1.2607	1.2597	1.2587	1.2577	1.2567	1.2557	1.2547	1.2537	1.2527	1.2517	1.2507	1.2497	1.2487	1.2477	1.2467	1.2457	1.2447	1.2437	1.2427	1.2417	1.2407	1.2397	1.2387	1.2377	1.2367	1.2357	1.2347	1.2337	1.2327	1.2317	1.2307	1.2297	1.2287	1.2277	1.2267	1.2257	1.2247	1.2237	1.2227	1.2217	1.2207	1.2197	1.2187	1.2177	1.2167	1.2157	1.2147	1.2137	1.2127	1.2117	1.2107	1.2097	1.2087	1.2077	1.2067	1.2057	1.2047	1.2037	1.2027	1.2017	1.2007	1.1997	1.1987	1.1977	1.1967	1.1957	1.1947	1.1937	1.1927	1.1917	1.1907	1.1897	1.1887	1.1877	1.1867	1.1857		3.23991		2.3381	2.33979	2.34148	2.34318	2.34487	2.34657	2.34827	2.34997	2.35168	2.35339	2.3551	2.35681	2.35853	2.36025	2.36197	2.36369	2.36541	2.36714	2.36887	2.37061	2.37234	2.37408	2.37582	2.37757	2.37931	2.38106	2.38281	2.38456	2.38632	2.38808	2.38984	2.39161	2.39337	2.39514	2.39691	2.39869	2.40047	2.40225	2.40403	2.40581	2.4076	2.40939	2.41118	2.41298	2.41478	2.41658	2.41838	2.42019	2.422	2.42381	2.42563	2.42744	2.42926	2.43109	2.43291	2.43474	2.43657	2.4384	2.44024	2.44208	2.44392	2.44577	2.44762	2.44947	2.45132	2.45318	2.45503	2.4569	2.45876	2.46063	2.4625	2.46437	2.46625	2.46813	2.47001	2.47189	2.47378	2.47567	2.47756	2.47946	2.48136	2.48326	2.48516	2.48707	2.48898	2.4909	2.49281	2.49473	2.49665	2.49858	2.50051	2.50244	2.50437	2.50631	2.50825	2.51019	2.51214	2.51409	2.51604	2.518	2.51996	2.52192	2.52388	2.52585	2.52782	2.5298	2.53177	2.53375	2.53573	2.53772	2.53971	2.5417	2.5437	2.5457	2.5477	2.5497	2.55171	2.55372	2.55574	2.55776	2.55978	2.5618	2.56383	2.56586	2.56789	2.56993	2.57197	2.57401	2.57606	2.57811	2.58016	2.58222	2.58428	2.58634	2.58841	2.59048	2.59255	2.59463	2.5967	2.59879	2.60087	2.60296	2.60506	2.60715	2.60925	2.61136	2.61346	2.61557	2.61768	2.6198	2.62192	2.62405	2.62617	2.6283	2.63044	2.63257	2.63471	2.63686	2.63901	2.64116	2.64331	2.64547	2.64763	2.6498	2.65197	2.65414	2.65632	2.6585	2.66068	2.66287	2.66506	2.66725	2.66945	2.67165	2.67385	2.67606	2.67827	2.68049	2.68271	2.68493	2.68716	2.68939	2.69162	2.69386	2.6961	2.69835	2.7006	2.70285	2.70511	2.70737	2.70963	2.7119	2.71417	2.71645	2.71873	2.72101	2.7233	2.72559	2.72788	2.73018	2.73249
-1.3439	1.5368	-1.14354	0	0.573947	2.6776	1.69862			Suggested Correction Factor			1.14315	1.14215	1.14115	1.14015	1.13915	1.13815	1.13715	1.13615	1.13515	1.13415	1.13315	1.13215	1.13115	1.13015	1.12915	1.12815	1.12715	1.12615	1.12515	1.12415	1.12315	1.12215	1.12115	1.12015	1.11915	1.11815	1.11715	1.11615	1.11515	1.11415	1.11315	1.11215	1.11115	1.11015	1.10915	1.10815	1.10715	1.10615	1.10515	1.10415	1.10315	1.10215	1.10115	1.10015	1.09915	1.09815	1.09715	1.09615	1.09515	1.09415	1.09315	1.09215	1.09115	1.09015	1.08915	1.08815	1.08715	1.08615	1.08515	1.08415	1.08315	1.08215	1.08115	1.08015	1.07915	1.07815	1.07715	1.07615	1.07515	1.07415	1.07315	1.07215	1.07115	1.07015	1.06915	1.06815	1.06715	1.06615	1.06515	1.06415	1.06315	1.06215	1.06115	1.06015	1.05915	1.05815	1.05715	1.05615	1.05515	1.05415	1.05315	1.05215	1.05115	1.05015	1.04915	1.04815	1.04715	1.04615	1.04515	1.04415	1.04315	1.04215	1.04115	1.04015	1.03915	1.03815	1.03715	1.03615	1.03515	1.03415	1.03315	1.03215	1.03115	1.03015	1.02915	1.02815	1.02715	1.02615	1.02515	1.02415	1.02315	1.02215	1.02115	1.02015	1.01915	1.01815	1.01715	1.01615	1.01515	1.01415	1.01315	1.01215	1.01115	1.01015	1.00915	1.00815	1.00715	1.00615	1.00515	1.00415	1.00315	1.00215	1.00115	1.00015	0.99915	0.99815	0.99715	0.99615	0.99515	0.99415	0.99315	0.99215	0.99115	0.99015	0.98915	0.98815	0.98715	0.98615	0.98515	0.98415	0.98315	0.98215	0.98115	0.98015	0.97915	0.97815	0.97715	0.97615	0.97515	0.97415	0.97315	0.97215	0.97115	0.97015	0.96915	0.96815	0.96715	0.96615	0.96515	0.96415	0.96315	0.96215	0.96115	0.96015	0.95915	0.95815	0.95715	0.95615	0.95515	0.95415	0.95315	0.95215	0.95115	0.95015	0.94915	0.94815	0.94715	0.94615	0.94515	0.94415	0.94315		2.67785		2.34252	2.34457	2.34663	2.34868	2.35075	2.35281	2.35488	2.35695	2.35903	2.36111	2.36319	2.36528	2.36737	2.36947	2.37157	2.37367	2.37577	2.37788	2.38	2.38211	2.38423	2.38636	2.38849	2.39062	2.39276	2.3949	2.39704	2.39919	2.40134	2.40349	2.40565	2.40782	2.40998	2.41215	2.41433	2.41651	2.41869	2.42088	2.42307	2.42526	2.42746	2.42966	2.43187	2.43408	2.43629	2.43851	2.44074	2.44296	2.44519	2.44743	2.44967	2.45191	2.45416	2.45641	2.45866	2.46092	2.46319	2.46545	2.46773	2.47	2.47228	2.47457	2.47686	2.47915	2.48145	2.48375	2.48605	2.48836	2.49068	2.493	2.49532	2.49765	2.49998	2.50232	2.50466	2.507	2.50935	2.5117	2.51406	2.51642	2.51879	2.52116	2.52354	2.52592	2.5283	2.53069	2.53309	2.53549	2.53789	2.5403	2.54271	2.54512	2.54755	2.54997	2.5524	2.55484	2.55728	2.55972	2.56217	2.56462	2.56708	2.56955	2.57201	2.57449	2.57696	2.57945	2.58193	2.58443	2.58692	2.58942	2.59193	2.59444	2.59696	2.59948	2.602	2.60454	2.60707	2.60961	2.61216	2.61471	2.61726	2.61982	2.62239	2.62496	2.62754	2.63012	2.6327	2.63529	2.63789	2.64049	2.6431	2.64571	2.64832	2.65095	2.65357	2.6562	2.65884	2.66148	2.66413	2.66679	2.66944	2.67211	2.67478	2.67745	2.68013	2.68282	2.68551	2.6882	2.6909	2.69361	2.69632	2.69904	2.70176	2.70449	2.70723	2.70997	2.71271	2.71546	2.71822	2.72098	2.72375	2.72652	2.7293	2.73208	2.73487	2.73767	2.74047	2.74328	2.74609	2.74891	2.75174	2.75457	2.7574	2.76025	2.76309	2.76595	2.76881	2.77167	2.77455	2.77742	2.78031	2.7832	2.78609	2.78899	2.7919	2.79482	2.79774	2.80066	2.80359	2.80653	2.80948	2.81243	2.81538	2.81835	2.82132	2.82429	2.82727	2.83026	2.83326	2.83626	2.83927
-1.43915	1.22059	-0.848132	0	0.478697	2.54982	1.41672			1.91785			0.950267	0.949267	0.948267	0.947267	0.946267	0.945267	0.944267	0.943267	0.942267	0.941267	0.940267	0.939267	0.938267	0.937267	0.936267	0.935267	0.934267	0.933267	0.932267	0.931267	0.930267	0.929267	0.928267	0.927267	0.926267	0.925267	0.924267	0.923267	0.922267	0.921267	0.920267	0.919267	0.918267	0.917267	0.916267	0.915267	0.914267	0.913267	0.912267	0.911267	0.910267	0.909267	0.908267	0.907267	0.906267	0.905267	0.904267	0.903267	0.902267	0.901267	0.900267	0.899267	0.898267	0.897267	0.896267	0.895267	0.894267	0.893267	0.892267	0.891267	0.890267	0.889267	0.888267	0.887267	0.886267	0.885267	0.884267	0.883267	0.882267	0.881267	0.880267	0.879267	0.878267	0.877267	0.876267	0.875267	0.874267	0.873267	0.872267	0.871267	0.870267	0.869267	0.868267	0.867267	0.866267	0.865267	0.864267	0.863267	0.862267	0.861267	0.860267	0.859267	0.858267	0.857267	0.856267	0.855267	0.854267	0.853267	0.852267	0.851267	0.850267	0.849267	0.848267	0.847267	0.846267	0.845267	0.844267	0.843267	0.842267	0.841267	0.840267	0.839267	0.838267	0.837267	0.836267	0.835267	0.834267	0.833267	0.832267	0.831267	0.830267	0.829267	0.828267	0.827267	0.826267	0.825267	0.824267	0.823267	0.822267	0.821267	0.820267	0.819267	0.818267	0.817267	0.816267	0.815267	0.814267	0.813267	0.812267	0.811267	0.810267	0.809267	0.808267	0.807267	0.806267	0.805267	0.804267	0.803267	0.802267	0.801267	0.800267	0.799267	0.798267	0.797267	0.796267	0.795267	0.794267	0.793267	0.792267	0.791267	0.790267	0.789267	0.788267	0.787267	0.786267	0.785267	0.784267	0.783267	0.782267	0.781267	0.780267	0.779267	0.778267	0.777267	0.776267	0.775267	0.774267	0.773267	0.772267	0.771267	0.770267	0.769267	0.768267	0.767267	0.766267	0.765267	0.764267	0.763267	0.762267	0.761267	0.760267	0.759267	0.758267	0.757267	0.756267	0.755267	0.754267	0.753267	0.752267	0.751267	0.750267		2.02581		2.13184	2.13408	2.13633	2.13859	2.14085	2.14311	2.14538	2.14766	2.14994	2.15222	2.15451	2.1568	2.1591	2.16141	2.16372	2.16603	2.16835	2.17067	2.173	2.17533	2.17767	2.18001	2.18236	2.18472	2.18708	2.18944	2.19181	2.19418	2.19656	2.19895	2.20133	2.20373	2.20613	2.20853	2.21094	2.21336	2.21578	2.21821	2.22064	2.22308	2.22552	2.22797	2.23042	2.23288	2.23534	2.23781	2.24028	2.24276	2.24525	2.24774	2.25024	2.25274	2.25525	2.25776	2.26028	2.26281	2.26534	2.26787	2.27041	2.27296	2.27551	2.27807	2.28064	2.28321	2.28578	2.28837	2.29095	2.29355	2.29615	2.29875	2.30136	2.30398	2.30661	2.30923	2.31187	2.31451	2.31716	2.31981	2.32247	2.32514	2.32781	2.33049	2.33317	2.33586	2.33856	2.34126	2.34397	2.34668	2.34941	2.35213	2.35487	2.35761	2.36036	2.36311	2.36587	2.36864	2.37141	2.37419	2.37697	2.37977	2.38256	2.38537	2.38818	2.391	2.39383	2.39666	2.3995	2.40234	2.40519	2.40805	2.41092	2.41379	2.41667	2.41956	2.42245	2.42535	2.42826	2.43117	2.43409	2.43702	2.43996	2.4429	2.44585	2.44881	2.45177	2.45474	2.45772	2.4607	2.4637	2.4667	2.4697	2.47272	2.47574	2.47877	2.48181	2.48485	2.4879	2.49096	2.49403	2.4971	2.50018	2.50327	2.50637	2.50947	2.51259	2.51571	2.51883	2.52197	2.52511	2.52827	2.53142	2.53459	2.53777	2.54095	2.54414	2.54734	2.55055	2.55376	2.55699	2.56022	2.56346	2.56671	2.56996	2.57323	2.5765	2.57978	2.58307	2.58637	2.58967	2.59299	2.59631	2.59964	2.60298	2.60633	2.60969	2.61306	2.61643	2.61981	2.62321	2.62661	2.63002	2.63344	2.63686	2.6403	2.64375	2.6472	2.65066	2.65414	2.65762	2.66111	2.66461	2.66812	2.67164	2.67517	2.6787	2.68225	2.68581	2.68937	2.69295	2.69653	2.70013
-1.51872	1.00578	-0.66226	0	0.39913	2.51994	1.18124						0.794833	0.793833	0.792833	0.791833	0.790833	0.789833	0.788833	0.787833	0.786833	0.785833	0.784833	0.783833	0.782833	0.781833	0.780833	0.779833	0.778833	0.777833	0.776833	0.775833	0.774833	0.773833	0.772833	0.771833	0.770833	0.769833	0.768833	0.767833	0.766833	0.765833	0.764833	0.763833	0.762833	0.761833	0.760833	0.759833	0.758833	0.757833	0.756833	0.755833	0.754833	0.753833	0.752833	0.751833	0.750833	0.749833	0.748833	0.747833	0.746833	0.745833	0.744833	0.743833	0.742833	0.741833	0.740833	0.739833	0.738833	0.737833	0.736833	0.735833	0.734833	0.733833	0.732833	0.731833	0.730833	0.729833	0.728833	0.727833	0.726833	0.725833	0.724833	0.723833	0.722833	0.721833	0.720833	0.719833	0.718833	0.717833	0.716833	0.715833	0.714833	0.713833	0.712833	0.711833	0.710833	0.709833	0.708833	0.707833	0.706833	0.705833	0.704833	0.703833	0.702833	0.701833	0.700833	0.699833	0.698833	0.697833	0.696833	0.695833	0.694833	0.693833	0.692833	0.691833	0.690833	0.689833	0.688833	0.687833	0.686833	0.685833	0.684833	0.683833	0.682833	0.681833	0.680833	0.679833	0.678833	0.677833	0.676833	0.675833	0.674833	0.673833	0.672833	0.671833	0.670833	0.669833	0.668833	0.667833	0.666833	0.665833	0.664833	0.663833	0.662833	0.661833	0.660833	0.659833	0.658833	0.657833	0.656833	0.655833	0.654833	0.653833	0.652833	0.651833	0.650833	0.649833	0.648833	0.647833	0.646833	0.645833	0.644833	0.643833	0.642833	0.641833	0.640833	0.639833	0.638833	0.637833	0.636833	0.635833	0.634833	0.633833	0.632833	0.631833	0.630833	0.629833	0.628833	0.627833	0.626833	0.625833	0.624833	0.623833	0.622833	0.621833	0.620833	0.619833	0.618833	0.617833	0.616833	0.615833	0.614833	0.613833	0.612833	0.611833	0.610833	0.609833	0.608833	0.607833	0.606833	0.605833	0.604833	0.603833	0.602833	0.601833	0.600833	0.599833	0.598833	0.597833	0.596833	0.595833	0.594833		1.88295		2.36898	2.37197	2.37496	2.37796	2.38096	2.38398	2.387	2.39003	2.39307	2.39611	2.39917	2.40223	2.4053	2.40837	2.41146	2.41455	2.41765	2.42076	2.42387	2.427	2.43013	2.43327	2.43642	2.43958	2.44274	2.44591	2.4491	2.45228	2.45548	2.45869	2.4619	2.46513	2.46836	2.4716	2.47485	2.4781	2.48137	2.48464	2.48793	2.49122	2.49452	2.49783	2.50115	2.50447	2.50781	2.51115	2.51451	2.51787	2.52124	2.52462	2.52801	2.53141	2.53482	2.53823	2.54166	2.54509	2.54854	2.55199	2.55546	2.55893	2.56241	2.5659	2.56941	2.57292	2.57644	2.57997	2.58351	2.58706	2.59062	2.59418	2.59776	2.60135	2.60495	2.60856	2.61218	2.61581	2.61945	2.6231	2.62676	2.63042	2.6341	2.63779	2.6415	2.64521	2.64893	2.65266	2.6564	2.66015	2.66392	2.66769	2.67148	2.67527	2.67908	2.6829	2.68672	2.69056	2.69441	2.69827	2.70215	2.70603	2.70992	2.71383	2.71775	2.72168	2.72562	2.72957	2.73353	2.7375	2.74149	2.74549	2.7495	2.75352	2.75755	2.76159	2.76565	2.76972	2.7738	2.77789	2.78199	2.78611	2.79024	2.79438	2.79853	2.8027	2.80688	2.81107	2.81527	2.81948	2.82371	2.82795	2.83221	2.83647	2.84075	2.84505	2.84935	2.85367	2.858	2.86234	2.8667	2.87107	2.87546	2.87986	2.88427	2.88869	2.89313	2.89758	2.90205	2.90653	2.91102	2.91553	2.92005	2.92459	2.92914	2.9337	2.93828	2.94287	2.94748	2.9521	2.95673	2.96138	2.96605	2.97073	2.97542	2.98013	2.98485	2.98959	2.99435	2.99912	3.0039	3.0087	3.01352	3.01835	3.02319	3.02806	3.03293	3.03783	3.04274	3.04766	3.0526	3.05756	3.06253	3.06752	3.07253	3.07755	3.08259	3.08764	3.09271	3.0978	3.1029	3.10803	3.11316	3.11832	3.12349	3.12868	3.13389	3.13912	3.14436	3.14962	3.15489	3.16019	3.1655
-1.58768	0.748788	-0.471623	0	0.330164	2.26793	0.977134		Alpha (1)	PO2'(1)	MO2(1)		0.6561	0.6551	0.6541	0.6531	0.6521	0.6511	0.6501	0.6491	0.6481	0.6471	0.6461	0.6451	0.6441	0.6431	0.6421	0.6411	0.6401	0.6391	0.6381	0.6371	0.6361	0.6351	0.6341	0.6331	0.6321	0.6311	0.6301	0.6291	0.6281	0.6271	0.6261	0.6251	0.6241	0.6231	0.6221	0.6211	0.6201	0.6191	0.6181	0.6171	0.6161	0.6151	0.6141	0.6131	0.6121	0.6111	0.6101	0.6091	0.6081	0.6071	0.6061	0.6051	0.6041	0.6031	0.6021	0.6011	0.6001	0.5991	0.5981	0.5971	0.5961	0.5951	0.5941	0.5931	0.5921	0.5911	0.5901	0.5891	0.5881	0.5871	0.5861	0.5851	0.5841	0.5831	0.5821	0.5811	0.5801	0.5791	0.5781	0.5771	0.5761	0.5751	0.5741	0.5731	0.5721	0.5711	0.5701	0.5691	0.5681	0.5671	0.5661	0.5651	0.5641	0.5631	0.5621	0.5611	0.5601	0.5591	0.5581	0.5571	0.5561	0.5551	0.5541	0.5531	0.5521	0.5511	0.5501	0.5491	0.5481	0.5471	0.5461	0.5451	0.5441	0.5431	0.5421	0.5411	0.5401	0.5391	0.5381	0.5371	0.5361	0.5351	0.5341	0.5331	0.5321	0.5311	0.5301	0.5291	0.5281	0.5271	0.5261	0.5251	0.5241	0.5231	0.5221	0.5211	0.5201	0.5191	0.5181	0.5171	0.5161	0.5151	0.5141	0.5131	0.5121	0.5111	0.5101	0.5091	0.5081	0.5071	0.5061	0.5051	0.5041	0.5031	0.5021	0.5011	0.5001	0.4991	0.4981	0.4971	0.4961	0.4951	0.4941	0.4931	0.4921	0.4911	0.4901	0.4891	0.4881	0.4871	0.4861	0.4851	0.4841	0.4831	0.4821	0.4811	0.4801	0.4791	0.4781	0.4771	0.4761	0.4751	0.4741	0.4731	0.4721	0.4711	0.4701	0.4691	0.4681	0.4671	0.4661	0.4651	0.4641	0.4631	0.4621	0.4611	0.4601	0.4591	0.4581	0.4571	0.4561		1.5368		2.34233	2.3459	2.34949	2.35309	2.3567	2.36032	2.36395	2.36759	2.37124	2.37491	2.37858	2.38227	2.38597	2.38968	2.3934	2.39713	2.40088	2.40463	2.4084	2.41218	2.41598	2.41978	2.4236	2.42742	2.43126	2.43512	2.43898	2.44286	2.44675	2.45065	2.45456	2.45849	2.46243	2.46638	2.47035	2.47432	2.47831	2.48232	2.48633	2.49036	2.4944	2.49846	2.50253	2.50661	2.5107	2.51481	2.51893	2.52307	2.52722	2.53138	2.53556	2.53975	2.54395	2.54817	2.5524	2.55665	2.56091	2.56518	2.56947	2.57378	2.57809	2.58243	2.58677	2.59113	2.59551	2.5999	2.60431	2.60873	2.61316	2.61762	2.62208	2.62656	2.63106	2.63557	2.6401	2.64464	2.6492	2.65378	2.65837	2.66297	2.6676	2.67223	2.67689	2.68156	2.68625	2.69095	2.69567	2.70041	2.70516	2.70993	2.71472	2.71952	2.72434	2.72918	2.73404	2.73891	2.7438	2.74871	2.75363	2.75857	2.76354	2.76851	2.77351	2.77852	2.78356	2.78861	2.79368	2.79877	2.80387	2.809	2.81414	2.8193	2.82448	2.82969	2.8349	2.84014	2.8454	2.85068	2.85598	2.8613	2.86663	2.87199	2.87737	2.88276	2.88818	2.89362	2.89908	2.90456	2.91006	2.91558	2.92112	2.92668	2.93227	2.93787	2.9435	2.94915	2.95482	2.96051	2.96623	2.97196	2.97772	2.9835	2.98931	2.99513	3.00098	3.00685	3.01275	3.01866	3.02461	3.03057	3.03656	3.04257	3.04861	3.05467	3.06075	3.06686	3.07299	3.07915	3.08533	3.09153	3.09777	3.10402	3.11031	3.11661	3.12295	3.12931	3.13569	3.1421	3.14854	3.155	3.16149	3.16801	3.17455	3.18113	3.18772	3.19435	3.201	3.20769	3.21439	3.22113	3.2279	3.23469	3.24151	3.24837	3.25525	3.26216	3.2691	3.27606	3.28306	3.29009	3.29715	3.30424	3.31136	3.31851	3.32569	3.3329	3.34015	3.34742	3.35473	3.36207	3.36944
-1.64267	0.537095	-0.326966	0	0.27518	1.95179	0.814408		2.95954	-1.87048	0.140174		0.56085	0.55985	0.55885	0.55785	0.55685	0.55585	0.55485	0.55385	0.55285	0.55185	0.55085	0.54985	0.54885	0.54785	0.54685	0.54585	0.54485	0.54385	0.54285	0.54185	0.54085	0.53985	0.53885	0.53785	0.53685	0.53585	0.53485	0.53385	0.53285	0.53185	0.53085	0.52985	0.52885	0.52785	0.52685	0.52585	0.52485	0.52385	0.52285	0.52185	0.52085	0.51985	0.51885	0.51785	0.51685	0.51585	0.51485	0.51385	0.51285	0.51185	0.51085	0.50985	0.50885	0.50785	0.50685	0.50585	0.50485	0.50385	0.50285	0.50185	0.50085	0.49985	0.49885	0.49785	0.49685	0.49585	0.49485	0.49385	0.49285	0.49185	0.49085	0.48985	0.48885	0.48785	0.48685	0.48585	0.48485	0.48385	0.48285	0.48185	0.48085	0.47985	0.47885	0.47785	0.47685	0.47585	0.47485	0.47385	0.47285	0.47185	0.47085	0.46985	0.46885	0.46785	0.46685	0.46585	0.46485	0.46385	0.46285	0.46185	0.46085	0.45985	0.45885	0.45785	0.45685	0.45585	0.45485	0.45385	0.45285	0.45185	0.45085	0.44985	0.44885	0.44785	0.44685	0.44585	0.44485	0.44385	0.44285	0.44185	0.44085	0.43985	0.43885	0.43785	0.43685	0.43585	0.43485	0.43385	0.43285	0.43185	0.43085	0.42985	0.42885	0.42785	0.42685	0.42585	0.42485	0.42385	0.42285	0.42185	0.42085	0.41985	0.41885	0.41785	0.41685	0.41585	0.41485	0.41385	0.41285	0.41185	0.41085	0.40985	0.40885	0.40785	0.40685	0.40585	0.40485	0.40385	0.40285	0.40185	0.40085	0.39985	0.39885	0.39785	0.39685	0.39585	0.39485	0.39385	0.39285	0.39185	0.39085	0.38985	0.38885	0.38785	0.38685	0.38585	0.38485	0.38385	0.38285	0.38185	0.38085	0.37985	0.37885	0.37785	0.37685	0.37585	0.37485	0.37385	0.37285	0.37185	0.37085	0.36985	0.36885	0.36785	0.36685	0.36585	0.36485	0.36385	0.36285	0.36185	0.36085		1.22059		2.17632	2.18021	2.18411	2.18802	2.19195	2.1959	2.19986	2.20383	2.20781	2.21181	2.21583	2.21986	2.2239	2.22796	2.23204	2.23613	2.24023	2.24435	2.24848	2.25263	2.2568	2.26098	2.26518	2.26939	2.27361	2.27786	2.28212	2.28639	2.29068	2.29499	2.29931	2.30365	2.30801	2.31238	2.31677	2.32117	2.3256	2.33004	2.33449	2.33897	2.34346	2.34796	2.35249	2.35703	2.36159	2.36617	2.37077	2.37538	2.38001	2.38466	2.38933	2.39402	2.39872	2.40345	2.40819	2.41295	2.41773	2.42253	2.42734	2.43218	2.43704	2.44191	2.44681	2.45172	2.45666	2.46161	2.46658	2.47158	2.47659	2.48163	2.48669	2.49176	2.49686	2.50198	2.50712	2.51228	2.51746	2.52266	2.52789	2.53313	2.5384	2.54369	2.549	2.55434	2.55969	2.56507	2.57047	2.5759	2.58135	2.58682	2.59231	2.59783	2.60337	2.60893	2.61452	2.62013	2.62577	2.63143	2.63712	2.64283	2.64856	2.65432	2.66011	2.66592	2.67175	2.67761	2.6835	2.68941	2.69535	2.70132	2.70731	2.71333	2.71937	2.72544	2.73154	2.73767	2.74382	2.75	2.75621	2.76245	2.76872	2.77501	2.78134	2.78769	2.79407	2.80048	2.80692	2.81339	2.81989	2.82642	2.83298	2.83957	2.84619	2.85284	2.85953	2.86624	2.87299	2.87977	2.88658	2.89342	2.9003	2.9072	2.91414	2.92112	2.92813	2.93517	2.94224	2.94935	2.9565	2.96368	2.97089	2.97814	2.98542	2.99274	3.0001	3.00749	3.01492	3.02238	3.02989	3.03743	3.045	3.05262	3.06027	3.06796	3.0757	3.08346	3.09127	3.09912	3.10701	3.11494	3.12291	3.13092	3.13897	3.14707	3.1552	3.16338	3.1716	3.17986	3.18817	3.19652	3.20491	3.21335	3.22183	3.23035	3.23893	3.24754	3.25621	3.26492	3.27367	3.28248	3.29133	3.30023	3.30918	3.31817	3.32722	3.33631	3.34546	3.35465	3.3639	3.37319	3.38254
-1.68482	0.55416	-0.328914	0	0.23303	2.37806	0.689663		Alpha (2)	PO2'(2)	MO2(2)		0.481283	0.480283	0.479283	0.478283	0.477283	0.476283	0.475283	0.474283	0.473283	0.472283	0.471283	0.470283	0.469283	0.468283	0.467283	0.466283	0.465283	0.464283	0.463283	0.462283	0.461283	0.460283	0.459283	0.458283	0.457283	0.456283	0.455283	0.454283	0.453283	0.452283	0.451283	0.450283	0.449283	0.448283	0.447283	0.446283	0.445283	0.444283	0.443283	0.442283	0.441283	0.440283	0.439283	0.438283	0.437283	0.436283	0.435283	0.434283	0.433283	0.432283	0.431283	0.430283	0.429283	0.428283	0.427283	0.426283	0.425283	0.424283	0.423283	0.422283	0.421283	0.420283	0.419283	0.418283	0.417283	0.416283	0.415283	0.414283	0.413283	0.412283	0.411283	0.410283	0.409283	0.408283	0.407283	0.406283	0.405283	0.404283	0.403283	0.402283	0.401283	0.400283	0.399283	0.398283	0.397283	0.396283	0.395283	0.394283	0.393283	0.392283	0.391283	0.390283	0.389283	0.388283	0.387283	0.386283	0.385283	0.384283	0.383283	0.382283	0.381283	0.380283	0.379283	0.378283	0.377283	0.376283	0.375283	0.374283	0.373283	0.372283	0.371283	0.370283	0.369283	0.368283	0.367283	0.366283	0.365283	0.364283	0.363283	0.362283	0.361283	0.360283	0.359283	0.358283	0.357283	0.356283	0.355283	0.354283	0.353283	0.352283	0.351283	0.350283	0.349283	0.348283	0.347283	0.346283	0.345283	0.344283	0.343283	0.342283	0.341283	0.340283	0.339283	0.338283	0.337283	0.336283	0.335283	0.334283	0.333283	0.332283	0.331283	0.330283	0.329283	0.328283	0.327283	0.326283	0.325283	0.324283	0.323283	0.322283	0.321283	0.320283	0.319283	0.318283	0.317283	0.316283	0.315283	0.314283	0.313283	0.312283	0.311283	0.310283	0.309283	0.308283	0.307283	0.306283	0.305283	0.304283	0.303283	0.302283	0.301283	0.300283	0.299283	0.298283	0.297283	0.296283	0.295283	0.294283	0.293283	0.292283	0.291283	0.290283	0.289283	0.288283	0.287283	0.286283	0.285283	0.284283	0.283283	0.282283	0.281283		1.00578		2.0898	2.09415	2.09852	2.10291	2.10731	2.11174	2.11618	2.12064	2.12512	2.12962	2.13414	2.13868	2.14324	2.14781	2.15241	2.15703	2.16166	2.16632	2.17099	2.17569	2.18041	2.18514	2.1899	2.19468	2.19948	2.2043	2.20914	2.214	2.21889	2.22379	2.22872	2.23367	2.23864	2.24364	2.24865	2.25369	2.25875	2.26384	2.26894	2.27407	2.27923	2.2844	2.2896	2.29483	2.30008	2.30535	2.31064	2.31596	2.32131	2.32668	2.33207	2.33749	2.34294	2.34841	2.35391	2.35943	2.36498	2.37055	2.37615	2.38178	2.38743	2.39311	2.39882	2.40455	2.41032	2.41611	2.42192	2.42777	2.43364	2.43955	2.44548	2.45144	2.45743	2.46345	2.4695	2.47557	2.48168	2.48782	2.49399	2.50019	2.50642	2.51268	2.51898	2.5253	2.53166	2.53804	2.54447	2.55092	2.55741	2.56392	2.57048	2.57706	2.58368	2.59034	2.59703	2.60375	2.61051	2.6173	2.62413	2.63099	2.63789	2.64483	2.6518	2.65881	2.66586	2.67295	2.68007	2.68723	2.69443	2.70167	2.70894	2.71626	2.72361	2.73101	2.73844	2.74592	2.75344	2.761	2.7686	2.77624	2.78392	2.79165	2.79942	2.80723	2.81509	2.82299	2.83094	2.83893	2.84696	2.85505	2.86317	2.87135	2.87957	2.88784	2.89615	2.90451	2.91293	2.92139	2.9299	2.93846	2.94707	2.95573	2.96444	2.9732	2.98202	2.99089	2.99981	3.00878	3.01781	3.02689	3.03603	3.04522	3.05447	3.06377	3.07313	3.08255	3.09203	3.10156	3.11116	3.12081	3.13052	3.1403	3.15013	3.16003	3.16999	3.18001	3.1901	3.20025	3.21046	3.22074	3.23109	3.2415	3.25199	3.26253	3.27315	3.28384	3.29459	3.30542	3.31632	3.32729	3.33834	3.34945	3.36064	3.37191	3.38325	3.39467	3.40617	3.41774	3.4294	3.44113	3.45294	3.46484	3.47682	3.48888	3.50102	3.51325	3.52556	3.53797	3.55046	3.56303	3.5757
-1.72073	0.325215	-0.188998	0	0.197114	1.64989	0.583366		2.95954	144.57	433.536		0.412317	0.411317	0.410317	0.409317	0.408317	0.407317	0.406317	0.405317	0.404317	0.403317	0.402317	0.401317	0.400317	0.399317	0.398317	0.397317	0.396317	0.395317	0.394317	0.393317	0.392317	0.391317	0.390317	0.389317	0.388317	0.387317	0.386317	0.385317	0.384317	0.383317	0.382317	0.381317	0.380317	0.379317	0.378317	0.377317	0.376317	0.375317	0.374317	0.373317	0.372317	0.371317	0.370317	0.369317	0.368317	0.367317	0.366317	0.365317	0.364317	0.363317	0.362317	0.361317	0.360317	0.359317	0.358317	0.357317	0.356317	0.355317	0.354317	0.353317	0.352317	0.351317	0.350317	0.349317	0.348317	0.347317	0.346317	0.345317	0.344317	0.343317	0.342317	0.341317	0.340317	0.339317	0.338317	0.337317	0.336317	0.335317	0.334317	0.333317	0.332317	0.331317	0.330317	0.329317	0.328317	0.327317	0.326317	0.325317	0.324317	0.323317	0.322317	0.321317	0.320317	0.319317	0.318317	0.317317	0.316317	0.315317	0.314317	0.313317	0.312317	0.311317	0.310317	0.309317	0.308317	0.307317	0.306317	0.305317	0.304317	0.303317	0.302317	0.301317	0.300317	0.299317	0.298317	0.297317	0.296317	0.295317	0.294317	0.293317	0.292317	0.291317	0.290317	0.289317	0.288317	0.287317	0.286317	0.285317	0.284317	0.283317	0.282317	0.281317	0.280317	0.279317	0.278317	0.277317	0.276317	0.275317	0.274317	0.273317	0.272317	0.271317	0.270317	0.269317	0.268317	0.267317	0.266317	0.265317	0.264317	0.263317	0.262317	0.261317	0.260317	0.259317	0.258317	0.257317	0.256317	0.255317	0.254317	0.253317	0.252317	0.251317	0.250317	0.249317	0.248317	0.247317	0.246317	0.245317	0.244317	0.243317	0.242317	0.241317	0.240317	0.239317	0.238317	0.237317	0.236317	0.235317	0.234317	0.233317	0.232317	0.231317	0.230317	0.229317	0.228317	0.227317	0.226317	0.225317	0.224317	0.223317	0.222317	0.221317	0.220317	0.219317	0.218317	0.217317	0.216317	0.215317	0.214317	0.213317	0.212317		0.748788		1.81605	1.82047	1.8249	1.82936	1.83384	1.83834	1.84287	1.84741	1.85198	1.85658	1.86119	1.86583	1.87049	1.87517	1.87988	1.88461	1.88937	1.89415	1.89895	1.90378	1.90863	1.91351	1.91841	1.92334	1.92829	1.93327	1.93827	1.94331	1.94836	1.95344	1.95855	1.96369	1.96885	1.97404	1.97926	1.98451	1.98978	1.99508	2.00041	2.00577	2.01116	2.01657	2.02202	2.0275	2.033	2.03853	2.0441	2.0497	2.05532	2.06098	2.06667	2.07239	2.07814	2.08392	2.08974	2.09559	2.10147	2.10738	2.11333	2.11931	2.12533	2.13138	2.13746	2.14358	2.14973	2.15592	2.16215	2.16841	2.17471	2.18104	2.18741	2.19382	2.20027	2.20675	2.21328	2.21984	2.22644	2.23308	2.23976	2.24648	2.25324	2.26004	2.26688	2.27376	2.28069	2.28766	2.29467	2.30172	2.30882	2.31596	2.32314	2.33037	2.33765	2.34497	2.35234	2.35975	2.36721	2.37472	2.38227	2.38988	2.39753	2.40523	2.41298	2.42078	2.42863	2.43654	2.44449	2.4525	2.46055	2.46867	2.47683	2.48505	2.49333	2.50166	2.51004	2.51849	2.52699	2.53554	2.54416	2.55283	2.56156	2.57036	2.57921	2.58813	2.5971	2.60614	2.61524	2.62441	2.63364	2.64294	2.6523	2.66173	2.67122	2.68078	2.69042	2.70012	2.70989	2.71973	2.72965	2.73963	2.7497	2.75983	2.77004	2.78032	2.79069	2.80113	2.81164	2.82224	2.83292	2.84368	2.85452	2.86544	2.87645	2.88754	2.89872	2.90999	2.92134	2.93278	2.94431	2.95594	2.96765	2.97946	2.99136	3.00336	3.01546	3.02765	3.03994	3.05233	3.06483	3.07742	3.09012	3.10293	3.11584	3.12886	3.14199	3.15523	3.16858	3.18204	3.19562	3.20932	3.22313	3.23707	3.25112	3.2653	3.2796	3.29403	3.30858	3.32327	3.33808	3.35303	3.36811	3.38333	3.39869	3.41419	3.42982	3.44561	3.46154	3.47761	3.49384	3.51022	3.52675
-1.74187	0.259378	-0.148908	0	0.17598	1.47391	0.520821						0.357333	0.356333	0.355333	0.354333	0.353333	0.352333	0.351333	0.350333	0.349333	0.348333	0.347333	0.346333	0.345333	0.344333	0.343333	0.342333	0.341333	0.340333	0.339333	0.338333	0.337333	0.336333	0.335333	0.334333	0.333333	0.332333	0.331333	0.330333	0.329333	0.328333	0.327333	0.326333	0.325333	0.324333	0.323333	0.322333	0.321333	0.320333	0.319333	0.318333	0.317333	0.316333	0.315333	0.314333	0.313333	0.312333	0.311333	0.310333	0.309333	0.308333	0.307333	0.306333	0.305333	0.304333	0.303333	0.302333	0.301333	0.300333	0.299333	0.298333	0.297333	0.296333	0.295333	0.294333	0.293333	0.292333	0.291333	0.290333	0.289333	0.288333	0.287333	0.286333	0.285333	0.284333	0.283333	0.282333	0.281333	0.280333	0.279333	0.278333	0.277333	0.276333	0.275333	0.274333	0.273333	0.272333	0.271333	0.270333	0.269333	0.268333	0.267333	0.266333	0.265333	0.264333	0.263333	0.262333	0.261333	0.260333	0.259333	0.258333	0.257333	0.256333	0.255333	0.254333	0.253333	0.252333	0.251333	0.250333	0.249333	0.248333	0.247333	0.246333	0.245333	0.244333	0.243333	0.242333	0.241333	0.240333	0.239333	0.238333	0.237333	0.236333	0.235333	0.234333	0.233333	0.232333	0.231333	0.230333	0.229333	0.228333	0.227333	0.226333	0.225333	0.224333	0.223333	0.222333	0.221333	0.220333	0.219333	0.218333	0.217333	0.216333	0.215333	0.214333	0.213333	0.212333	0.211333	0.210333	0.209333	0.208333	0.207333	0.206333	0.205333	0.204333	0.203333	0.202333	0.201333	0.200333	0.199333	0.198333	0.197333	0.196333	0.195333	0.194333	0.193333	0.192333	0.191333	0.190333	0.189333	0.188333	0.187333	0.186333	0.185333	0.184333	0.183333	0.182333	0.181333	0.180333	0.179333	0.178333	0.177333	0.176333	0.175333	0.174333	0.173333	0.172333	0.171333	0.170333	0.169333	0.168333	0.167333	0.166333	0.165333	0.164333	0.163333	0.162333	0.161333	0.160333	0.159333	0.158333	0.157333		0.537095		1.50307	1.50728	1.51153	1.51579	1.52008	1.5244	1.52873	1.5331	1.53749	1.5419	1.54634	1.5508	1.5553	1.55981	1.56436	1.56893	1.57352	1.57814	1.5828	1.58747	1.59218	1.59691	1.60168	1.60647	1.61129	1.61613	1.62101	1.62592	1.63086	1.63582	1.64082	1.64585	1.65091	1.656	1.66112	1.66627	1.67146	1.67668	1.68193	1.68721	1.69253	1.69788	1.70326	1.70868	1.71413	1.71962	1.72515	1.7307	1.7363	1.74193	1.7476	1.7533	1.75905	1.76483	1.77064	1.7765	1.7824	1.78833	1.79431	1.80032	1.80637	1.81247	1.81861	1.82479	1.83101	1.83727	1.84358	1.84993	1.85632	1.86276	1.86924	1.87577	1.88234	1.88896	1.89563	1.90234	1.90911	1.91592	1.92278	1.92968	1.93664	1.94365	1.95071	1.95782	1.96498	1.9722	1.97947	1.98679	1.99417	2.0016	2.00908	2.01663	2.02423	2.03189	2.0396	2.04738	2.05521	2.06311	2.07106	2.07908	2.08716	2.0953	2.10351	2.11178	2.12011	2.12852	2.13698	2.14552	2.15413	2.1628	2.17154	2.18036	2.18925	2.19821	2.20724	2.21635	2.22553	2.23479	2.24413	2.25355	2.26304	2.27262	2.28227	2.29201	2.30184	2.31174	2.32174	2.33182	2.34199	2.35224	2.36259	2.37303	2.38356	2.39418	2.4049	2.41572	2.42664	2.43765	2.44876	2.45998	2.4713	2.48272	2.49425	2.50589	2.51763	2.52949	2.54146	2.55354	2.56574	2.57806	2.59049	2.60305	2.61572	2.62853	2.64145	2.65451	2.66769	2.68101	2.69446	2.70804	2.72177	2.73563	2.74963	2.76378	2.77808	2.79252	2.80712	2.82187	2.83677	2.85183	2.86706	2.88244	2.898	2.91372	2.92961	2.94568	2.96192	2.97835	2.99496	3.01175	3.02873	3.04591	3.06328	3.08085	3.09863	3.11661	3.1348	3.1532	3.17182	3.19067	3.20973	3.22903	3.24856	3.26833	3.28834	3.3086	3.3291	3.34987	3.37089	3.39218	3.41374
-1.76478	0.278699	-0.157922	0	0.153064	1.82081	0.452998						0.315183	0.314183	0.313183	0.312183	0.311183	0.310183	0.309183	0.308183	0.307183	0.306183	0.305183	0.304183	0.303183	0.302183	0.301183	0.300183	0.299183	0.298183	0.297183	0.296183	0.295183	0.294183	0.293183	0.292183	0.291183	0.290183	0.289183	0.288183	0.287183	0.286183	0.285183	0.284183	0.283183	0.282183	0.281183	0.280183	0.279183	0.278183	0.277183	0.276183	0.275183	0.274183	0.273183	0.272183	0.271183	0.270183	0.269183	0.268183	0.267183	0.266183	0.265183	0.264183	0.263183	0.262183	0.261183	0.260183	0.259183	0.258183	0.257183	0.256183	0.255183	0.254183	0.253183	0.252183	0.251183	0.250183	0.249183	0.248183	0.247183	0.246183	0.245183	0.244183	0.243183	0.242183	0.241183	0.240183	0.239183	0.238183	0.237183	0.236183	0.235183	0.234183	0.233183	0.232183	0.231183	0.230183	0.229183	0.228183	0.227183	0.226183	0.225183	0.224183	0.223183	0.222183	0.221183	0.220183	0.219183	0.218183	0.217183	0.216183	0.215183	0.214183	0.213183	0.212183	0.211183	0.210183	0.209183	0.208183	0.207183	0.206183	0.205183	0.204183	0.203183	0.202183	0.201183	0.200183	0.199183	0.198183	0.197183	0.196183	0.195183	0.194183	0.193183	0.192183	0.191183	0.190183	0.189183	0.188183	0.187183	0.186183	0.185183	0.184183	0.183183	0.182183	0.181183	0.180183	0.179183	0.178183	0.177183	0.176183	0.175183	0.174183	0.173183	0.172183	0.171183	0.170183	0.169183	0.168183	0.167183	0.166183	0.165183	0.164183	0.163183	0.162183	0.161183	0.160183	0.159183	0.158183	0.157183	0.156183	0.155183	0.154183	0.153183	0.152183	0.151183	0.150183	0.149183	0.148183	0.147183	0.146183	0.145183	0.144183	0.143183	0.142183	0.141183	0.140183	0.139183	0.138183	0.137183	0.136183	0.135183	0.134183	0.133183	0.132183	0.131183	0.130183	0.129183	0.128183	0.127183	0.126183	0.125183	0.124183	0.123183	0.122183	0.121183	0.120183	0.119183	0.118183	0.117183	0.116183	0.115183		0.55416		1.75822	1.76381	1.76944	1.77511	1.78082	1.78656	1.79234	1.79815	1.804	1.8099	1.81583	1.8218	1.82781	1.83385	1.83994	1.84607	1.85224	1.85845	1.86471	1.871	1.87734	1.88372	1.89015	1.89662	1.90313	1.90969	1.91629	1.92294	1.92964	1.93638	1.94317	1.95001	1.9569	1.96383	1.97081	1.97785	1.98493	1.99207	1.99926	2.00649	2.01379	2.02113	2.02853	2.03598	2.04349	2.05105	2.05867	2.06635	2.07408	2.08187	2.08972	2.09764	2.10561	2.11364	2.12173	2.12988	2.1381	2.14638	2.15473	2.16314	2.17162	2.18016	2.18877	2.19745	2.2062	2.21502	2.22391	2.23287	2.2419	2.25101	2.26019	2.26944	2.27878	2.28818	2.29767	2.30724	2.31688	2.32661	2.33642	2.34631	2.35629	2.36635	2.3765	2.38674	2.39706	2.40747	2.41798	2.42857	2.43926	2.45005	2.46093	2.47191	2.48298	2.49416	2.50543	2.51681	2.5283	2.53988	2.55158	2.56338	2.57529	2.58732	2.59945	2.6117	2.62407	2.63656	2.64916	2.66189	2.67473	2.68771	2.70081	2.71403	2.72739	2.74088	2.7545	2.76826	2.78216	2.7962	2.81038	2.82471	2.83918	2.8538	2.86857	2.8835	2.89858	2.91382	2.92922	2.94479	2.96052	2.97642	2.9925	3.00874	3.02517	3.04177	3.05856	3.07554	3.0927	3.11006	3.12761	3.14536	3.16332	3.18148	3.19985	3.21843	3.23723	3.25625	3.2755	3.29498	3.31469	3.33463	3.35482	3.37525	3.39594	3.41688	3.43807	3.45954	3.48127	3.50328	3.52557	3.54814	3.571	3.59416	3.61763	3.6414	3.66548	3.68989	3.71463	3.73969	3.7651	3.79086	3.81697	3.84344	3.87028	3.8975	3.92511	3.95311	3.98151	4.01033	4.03956	4.06922	4.09932	4.12987	4.16088	4.19236	4.22432	4.25677	4.28972	4.32318	4.35718	4.39171	4.42679	4.46244	4.49866	4.53548	4.57291	4.61096	4.64965	4.68899	4.729	4.76971	4.81111
-1.77647	0.282563	-0.159059	0	0.14138	1.9986	0.418421			Paste Correction Guess Here			0.279267	0.278267	0.277267	0.276267	0.275267	0.274267	0.273267	0.272267	0.271267	0.270267	0.269267	0.268267	0.267267	0.266267	0.265267	0.264267	0.263267	0.262267	0.261267	0.260267	0.259267	0.258267	0.257267	0.256267	0.255267	0.254267	0.253267	0.252267	0.251267	0.250267	0.249267	0.248267	0.247267	0.246267	0.245267	0.244267	0.243267	0.242267	0.241267	0.240267	0.239267	0.238267	0.237267	0.236267	0.235267	0.234267	0.233267	0.232267	0.231267	0.230267	0.229267	0.228267	0.227267	0.226267	0.225267	0.224267	0.223267	0.222267	0.221267	0.220267	0.219267	0.218267	0.217267	0.216267	0.215267	0.214267	0.213267	0.212267	0.211267	0.210267	0.209267	0.208267	0.207267	0.206267	0.205267	0.204267	0.203267	0.202267	0.201267	0.200267	0.199267	0.198267	0.197267	0.196267	0.195267	0.194267	0.193267	0.192267	0.191267	0.190267	0.189267	0.188267	0.187267	0.186267	0.185267	0.184267	0.183267	0.182267	0.181267	0.180267	0.179267	0.178267	0.177267	0.176267	0.175267	0.174267	0.173267	0.172267	0.171267	0.170267	0.169267	0.168267	0.167267	0.166267	0.165267	0.164267	0.163267	0.162267	0.161267	0.160267	0.159267	0.158267	0.157267	0.156267	0.155267	0.154267	0.153267	0.152267	0.151267	0.150267	0.149267	0.148267	0.147267	0.146267	0.145267	0.144267	0.143267	0.142267	0.141267	0.140267	0.139267	0.138267	0.137267	0.136267	0.135267	0.134267	0.133267	0.132267	0.131267	0.130267	0.129267	0.128267	0.127267	0.126267	0.125267	0.124267	0.123267	0.122267	0.121267	0.120267	0.119267	0.118267	0.117267	0.116267	0.115267	0.114267	0.113267	0.112267	0.111267	0.110267	0.109267	0.108267	0.107267	0.106267	0.105267	0.104267	0.103267	0.102267	0.101267	0.100267	0.0992667	0.0982667	0.0972667	0.0962667	0.0952667	0.0942667	0.0932667	0.0922667	0.0912667	0.0902667	0.0892667	0.0882667	0.0872667	0.0862667	0.0852667	0.0842667	0.0832667	0.0822667	0.0812667	0.0802667	0.0792667		0.325215		1.16453	1.16872	1.17293	1.17718	1.18145	1.18576	1.1901	1.19447	1.19888	1.20331	1.20778	1.21228	1.21682	1.22139	1.22599	1.23063	1.23531	1.24002	1.24476	1.24954	1.25436	1.25922	1.26412	1.26905	1.27402	1.27903	1.28408	1.28917	1.2943	1.29947	1.30469	1.30994	1.31524	1.32058	1.32596	1.33139	1.33687	1.34238	1.34795	1.35356	1.35921	1.36492	1.37067	1.37647	1.38232	1.38822	1.39418	1.40018	1.40623	1.41234	1.4185	1.42471	1.43098	1.43731	1.44369	1.45013	1.45662	1.46317	1.46979	1.47646	1.48319	1.48999	1.49685	1.50377	1.51075	1.5178	1.52492	1.53211	1.53936	1.54668	1.55407	1.56153	1.56906	1.57667	1.58435	1.59211	1.59994	1.60785	1.61584	1.62391	1.63206	1.64029	1.64861	1.657	1.66549	1.67406	1.68273	1.69148	1.70032	1.70926	1.71829	1.72742	1.73664	1.74596	1.75539	1.76491	1.77454	1.78428	1.79412	1.80408	1.81414	1.82432	1.83461	1.84502	1.85554	1.86619	1.87696	1.88786	1.89888	1.91003	1.92132	1.93273	1.94429	1.95598	1.96782	1.9798	1.99192	2.0042	2.01663	2.02921	2.04195	2.05485	2.06792	2.08115	2.09456	2.10813	2.12189	2.13582	2.14994	2.16425	2.17875	2.19345	2.20834	2.22344	2.23874	2.25426	2.27	2.28595	2.30213	2.31855	2.3352	2.35208	2.36922	2.38661	2.40425	2.42216	2.44033	2.45878	2.47751	2.49653	2.51584	2.53546	2.55538	2.57562	2.59618	2.61707	2.6383	2.65988	2.68182	2.70411	2.72679	2.74984	2.77329	2.79715	2.82141	2.8461	2.87123	2.89681	2.92284	2.94935	2.97634	3.00383	3.03184	3.06037	3.08944	3.11907	3.14927	3.18007	3.21147	3.2435	3.27617	3.30951	3.34354	3.37827	3.41373	3.44995	3.48694	3.52473	3.56335	3.60282	3.64318	3.68446	3.72668	3.76988	3.81409	3.85935	3.9057	3.95318	4.00182	4.05168	4.10279
-1.79613	0.220946	-0.123012	0	0.121714	1.81529	0.360217			1.91785			0.258133	0.257133	0.256133	0.255133	0.254133	0.253133	0.252133	0.251133	0.250133	0.249133	0.248133	0.247133	0.246133	0.245133	0.244133	0.243133	0.242133	0.241133	0.240133	0.239133	0.238133	0.237133	0.236133	0.235133	0.234133	0.233133	0.232133	0.231133	0.230133	0.229133	0.228133	0.227133	0.226133	0.225133	0.224133	0.223133	0.222133	0.221133	0.220133	0.219133	0.218133	0.217133	0.216133	0.215133	0.214133	0.213133	0.212133	0.211133	0.210133	0.209133	0.208133	0.207133	0.206133	0.205133	0.204133	0.203133	0.202133	0.201133	0.200133	0.199133	0.198133	0.197133	0.196133	0.195133	0.194133	0.193133	0.192133	0.191133	0.190133	0.189133	0.188133	0.187133	0.186133	0.185133	0.184133	0.183133	0.182133	0.181133	0.180133	0.179133	0.178133	0.177133	0.176133	0.175133	0.174133	0.173133	0.172133	0.171133	0.170133	0.169133	0.168133	0.167133	0.166133	0.165133	0.164133	0.163133	0.162133	0.161133	0.160133	0.159133	0.158133	0.157133	0.156133	0.155133	0.154133	0.153133	0.152133	0.151133	0.150133	0.149133	0.148133	0.147133	0.146133	0.145133	0.144133	0.143133	0.142133	0.141133	0.140133	0.139133	0.138133	0.137133	0.136133	0.135133	0.134133	0.133133	0.132133	0.131133	0.130133	0.129133	0.128133	0.127133	0.126133	0.125133	0.124133	0.123133	0.122133	0.121133	0.120133	0.119133	0.118133	0.117133	0.116133	0.115133	0.114133	0.113133	0.112133	0.111133	0.110133	0.109133	0.108133	0.107133	0.106133	0.105133	0.104133	0.103133	0.102133	0.101133	0.100133	0.0991333	0.0981333	0.0971333	0.0961333	0.0951333	0.0941333	0.0931333	0.0921333	0.0911333	0.0901333	0.0891333	0.0881333	0.0871333	0.0861333	0.0851333	0.0841333	0.0831333	0.0821333	0.0811333	0.0801333	0.0791333	0.0781333	0.0771333	0.0761333	0.0751333	0.0741333	0.0731333	0.0721333	0.0711333	0.0701333	0.0691333	0.0681333	0.0671333	0.0661333	0.0651333	0.0641333	0.0631333	0.0621333	0.0611333	0.0601333	0.0591333	0.0581333		0.259378		1.00482	1.00873	1.01267	1.01664	1.02064	1.02467	1.02873	1.03283	1.03696	1.04112	1.04532	1.04955	1.05381	1.05811	1.06244	1.06681	1.07122	1.07566	1.08014	1.08466	1.08921	1.09381	1.09844	1.10311	1.10782	1.11257	1.11737	1.1222	1.12708	1.132	1.13696	1.14196	1.14701	1.15211	1.15725	1.16244	1.16767	1.17295	1.17828	1.18365	1.18908	1.19456	1.20008	1.20566	1.21129	1.21698	1.22271	1.2285	1.23435	1.24025	1.24621	1.25223	1.2583	1.26444	1.27063	1.27689	1.2832	1.28958	1.29603	1.30254	1.30911	1.31575	1.32246	1.32924	1.33608	1.343	1.34999	1.35705	1.36419	1.3714	1.37869	1.38606	1.39351	1.40103	1.40864	1.41634	1.42411	1.43197	1.43992	1.44796	1.45609	1.46431	1.47262	1.48103	1.48954	1.49814	1.50684	1.51565	1.52456	1.53357	1.54269	1.55192	1.56126	1.57072	1.58029	1.58998	1.59978	1.60971	1.61976	1.62994	1.64025	1.65069	1.66126	1.67197	1.68282	1.69381	1.70494	1.71622	1.72765	1.73924	1.75098	1.76288	1.77494	1.78717	1.79957	1.81214	1.82489	1.83782	1.85094	1.86424	1.87774	1.89143	1.90532	1.91942	1.93373	1.94826	1.963	1.97797	1.99317	2.00861	2.02428	2.04021	2.05638	2.07281	2.08951	2.10648	2.12373	2.14126	2.15909	2.17721	2.19564	2.21438	2.23345	2.25285	2.27259	2.29268	2.31312	2.33394	2.35513	2.37671	2.39869	2.42108	2.44389	2.46714	2.49083	2.51498	2.5396	2.56471	2.59033	2.61646	2.64312	2.67033	2.69811	2.72647	2.75543	2.78502	2.81525	2.84614	2.87772	2.91	2.94302	2.9768	3.01136	3.04673	3.08294	3.12003	3.15801	3.19694	3.23683	3.27774	3.31969	3.36272	3.40689	3.45224	3.49881	3.54665	3.59582	3.64637	3.69836	3.75185	3.80692	3.86363	3.92205	3.98226	4.04436	4.10842	4.17454	4.24283	4.31338	4.38633	4.46178
-1.80675	0.106086	-0.0587167	0	0.111097	0.9549	0.328796						0.235217	0.234217	0.233217	0.232217	0.231217	0.230217	0.229217	0.228217	0.227217	0.226217	0.225217	0.224217	0.223217	0.222217	0.221217	0.220217	0.219217	0.218217	0.217217	0.216217	0.215217	0.214217	0.213217	0.212217	0.211217	0.210217	0.209217	0.208217	0.207217	0.206217	0.205217	0.204217	0.203217	0.202217	0.201217	0.200217	0.199217	0.198217	0.197217	0.196217	0.195217	0.194217	0.193217	0.192217	0.191217	0.190217	0.189217	0.188217	0.187217	0.186217	0.185217	0.184217	0.183217	0.182217	0.181217	0.180217	0.179217	0.178217	0.177217	0.176217	0.175217	0.174217	0.173217	0.172217	0.171217	0.170217	0.169217	0.168217	0.167217	0.166217	0.165217	0.164217	0.163217	0.162217	0.161217	0.160217	0.159217	0.158217	0.157217	0.156217	0.155217	0.154217	0.153217	0.152217	0.151217	0.150217	0.149217	0.148217	0.147217	0.146217	0.145217	0.144217	0.143217	0.142217	0.141217	0.140217	0.139217	0.138217	0.137217	0.136217	0.135217	0.134217	0.133217	0.132217	0.131217	0.130217	0.129217	0.128217	0.127217	0.126217	0.125217	0.124217	0.123217	0.122217	0.121217	0.120217	0.119217	0.118217	0.117217	0.116217	0.115217	0.114217	0.113217	0.112217	0.111217	0.110217	0.109217	0.108217	0.107217	0.106217	0.105217	0.104217	0.103217	0.102217	0.101217	0.100217	0.0992167	0.0982167	0.0972167	0.0962167	0.0952167	0.0942167	0.0932167	0.0922167	0.0912167	0.0902167	0.0892167	0.0882167	0.0872167	0.0862167	0.0852167	0.0842167	0.0832167	0.0822167	0.0812167	0.0802167	0.0792167	0.0782167	0.0772167	0.0762167	0.0752167	0.0742167	0.0732167	0.0722167	0.0712167	0.0702167	0.0692167	0.0682167	0.0672167	0.0662167	0.0652167	0.0642167	0.0632167	0.0622167	0.0612167	0.0602167	0.0592167	0.0582167	0.0572167	0.0562167	0.0552167	0.0542167	0.0532167	0.0522167	0.0512167	0.0502167	0.0492167	0.0482167	0.0472167	0.0462167	0.0452167	0.0442167	0.0432167	0.0422167	0.0412167	0.0402167	0.0392167	0.0382167	0.0372167	0.0362167	0.0352167		0.278699		1.18486	1.18992	1.19502	1.20017	1.20536	1.21059	1.21588	1.2212	1.22658	1.232	1.23747	1.24299	1.24856	1.25418	1.25985	1.26557	1.27134	1.27717	1.28305	1.28898	1.29497	1.30101	1.30712	1.31328	1.31949	1.32577	1.33211	1.3385	1.34496	1.35149	1.35807	1.36472	1.37144	1.37822	1.38507	1.39199	1.39897	1.40603	1.41316	1.42036	1.42764	1.43499	1.44242	1.44992	1.4575	1.46517	1.47291	1.48073	1.48864	1.49664	1.50472	1.51289	1.52114	1.52949	1.53793	1.54647	1.55509	1.56382	1.57264	1.58157	1.5906	1.59973	1.60896	1.6183	1.62776	1.63732	1.64699	1.65679	1.66669	1.67672	1.68687	1.69714	1.70754	1.71807	1.72872	1.73951	1.75044	1.7615	1.77271	1.78405	1.79555	1.80719	1.81899	1.83094	1.84304	1.85531	1.86775	1.88035	1.89312	1.90607	1.91919	1.9325	1.94599	1.95968	1.97356	1.98763	2.00191	2.01639	2.03109	2.046	2.06113	2.07648	2.09207	2.1079	2.12396	2.14027	2.15683	2.17366	2.19074	2.2081	2.22573	2.24365	2.26186	2.28037	2.29918	2.3183	2.33775	2.35753	2.37764	2.3981	2.41891	2.44009	2.46164	2.48358	2.50591	2.52865	2.5518	2.57538	2.5994	2.62387	2.64881	2.67423	2.70013	2.72655	2.75349	2.78096	2.80899	2.83759	2.86678	2.89658	2.927	2.95806	2.9898	3.02222	3.05535	3.08922	3.12384	3.15925	3.19548	3.23254	3.27047	3.30931	3.34908	3.38981	3.43155	3.47433	3.51818	3.56316	3.60931	3.65667	3.70528	3.75521	3.8065	3.8592	3.91339	3.96913	4.02647	4.0855	4.14628	4.20889	4.27343	4.33998	4.40863	4.47949	4.55266	4.62827	4.70643	4.78727	4.87094	4.95758	5.04737	5.14047	5.23706	5.33735	5.44157	5.54993	5.66269	5.78014	5.90255	6.03027	6.16363	6.30303	6.44888	6.60163	6.7618	6.92993	7.10664	7.2926	7.48855	7.69532	7.91383
-1.81608	0.0890007	-0.0490069	0	0.101764	0.874583	0.301174						0.223533	0.222533	0.221533	0.220533	0.219533	0.218533	0.217533	0.216533	0.215533	0.214533	0.213533	0.212533	0.211533	0.210533	0.209533	0.208533	0.207533	0.206533	0.205533	0.204533	0.203533	0.202533	0.201533	0.200533	0.199533	0.198533	0.197533	0.196533	0.195533	0.194533	0.193533	0.192533	0.191533	0.190533	0.189533	0.188533	0.187533	0.186533	0.185533	0.184533	0.183533	0.182533	0.181533	0.180533	0.179533	0.178533	0.177533	0.176533	0.175533	0.174533	0.173533	0.172533	0.171533	0.170533	0.169533	0.168533	0.167533	0.166533	0.165533	0.164533	0.163533	0.162533	0.161533	0.160533	0.159533	0.158533	0.157533	0.156533	0.155533	0.154533	0.153533	0.152533	0.151533	0.150533	0.149533	0.148533	0.147533	0.146533	0.145533	0.144533	0.143533	0.142533	0.141533	0.140533	0.139533	0.138533	0.137533	0.136533	0.135533	0.134533	0.133533	0.132533	0.131533	0.130533	0.129533	0.128533	0.127533	0.126533	0.125533	0.124533	0.123533	0.122533	0.121533	0.120533	0.119533	0.118533	0.117533	0.116533	0.115533	0.114533	0.113533	0.112533	0.111533	0.110533	0.109533	0.108533	0.107533	0.106533	0.105533	0.104533	0.103533	0.102533	0.101533	0.100533	0.0995333	0.0985333	0.0975333	0.0965333	0.0955333	0.0945333	0.0935333	0.0925333	0.0915333	0.0905333	0.0895333	0.0885333	0.0875333	0.0865333	0.0855333	0.0845333	0.0835333	0.0825333	0.0815333	0.0805333	0.0795333	0.0785333	0.0775333	0.0765333	0.0755333	0.0745333	0.0735333	0.0725333	0.0715333	0.0705333	0.0695333	0.0685333	0.0675333	0.0665333	0.0655333	0.0645333	0.0635333	0.0625333	0.0615333	0.0605333	0.0595333	0.0585333	0.0575333	0.0565333	0.0555333	0.0545333	0.0535333	0.0525333	0.0515333	0.0505333	0.0495333	0.0485333	0.0475333	0.0465333	0.0455333	0.0445333	0.0435333	0.0425333	0.0415333	0.0405333	0.0395333	0.0385333	0.0375333	0.0365333	0.0355333	0.0345333	0.0335333	0.0325333	0.0315333	0.0305333	0.0295333	0.0285333	0.0275333	0.0265333	0.0255333	0.0245333	0.0235333		0.282563		1.26408	1.26976	1.27549	1.28127	1.28711	1.293	1.29894	1.30494	1.31099	1.31711	1.32327	1.3295	1.33578	1.34213	1.34853	1.355	1.36153	1.36812	1.37478	1.3815	1.38829	1.39514	1.40207	1.40906	1.41612	1.42325	1.43046	1.43774	1.44509	1.45252	1.46002	1.46761	1.47527	1.48301	1.49084	1.49874	1.50673	1.51481	1.52298	1.53123	1.53957	1.54801	1.55654	1.56516	1.57388	1.58269	1.59161	1.60062	1.60974	1.61896	1.62829	1.63773	1.64728	1.65694	1.66671	1.6766	1.68661	1.69674	1.70699	1.71736	1.72786	1.73849	1.74926	1.76015	1.77118	1.78236	1.79367	1.80513	1.81674	1.82849	1.8404	1.85247	1.86469	1.87708	1.88963	1.90235	1.91525	1.92832	1.94157	1.955	1.96862	1.98243	1.99644	2.01065	2.02506	2.03968	2.05451	2.06955	2.08482	2.10032	2.11605	2.13201	2.14822	2.16468	2.18139	2.19836	2.2156	2.23311	2.2509	2.26898	2.28734	2.30601	2.32498	2.34427	2.36388	2.38383	2.40411	2.42474	2.44573	2.46708	2.48881	2.51093	2.53344	2.55636	2.5797	2.60347	2.62768	2.65234	2.67748	2.70309	2.7292	2.75582	2.78296	2.81064	2.83888	2.86769	2.89709	2.9271	2.95774	2.98903	3.02099	3.05364	3.087	3.12109	3.15595	3.1916	3.22806	3.26537	3.30354	3.34262	3.38264	3.42362	3.46561	3.50865	3.55276	3.598	3.64441	3.69203	3.74091	3.7911	3.84265	3.89563	3.95009	4.00609	4.06371	4.123	4.18405	4.24694	4.31175	4.37856	4.44748	4.5186	4.59203	4.66789	4.7463	4.82739	4.91129	4.99817	5.08817	5.18147	5.27826	5.37874	5.48311	5.59162	5.7045	5.82204	5.94452	6.07227	6.20563	6.34498	6.49073	6.64333	6.80328	6.97113	7.14746	7.33295	7.52832	7.73439	7.95206	8.18233	8.42633	8.68534	8.96077	9.25425	9.5676	9.90291	10.2626	10.6494	11.0664	11.5175	12.0069
-1.82677	0.193458	-0.105902	0	0.0910802	2.12404	0.269556		Possible Correction Factors:				0.203867	0.202867	0.201867	0.200867	0.199867	0.198867	0.197867	0.196867	0.195867	0.194867	0.193867	0.192867	0.191867	0.190867	0.189867	0.188867	0.187867	0.186867	0.185867	0.184867	0.183867	0.182867	0.181867	0.180867	0.179867	0.178867	0.177867	0.176867	0.175867	0.174867	0.173867	0.172867	0.171867	0.170867	0.169867	0.168867	0.167867	0.166867	0.165867	0.164867	0.163867	0.162867	0.161867	0.160867	0.159867	0.158867	0.157867	0.156867	0.155867	0.154867	0.153867	0.152867	0.151867	0.150867	0.149867	0.148867	0.147867	0.146867	0.145867	0.144867	0.143867	0.142867	0.141867	0.140867	0.139867	0.138867	0.137867	0.136867	0.135867	0.134867	0.133867	0.132867	0.131867	0.130867	0.129867	0.128867	0.127867	0.126867	0.125867	0.124867	0.123867	0.122867	0.121867	0.120867	0.119867	0.118867	0.117867	0.116867	0.115867	0.114867	0.113867	0.112867	0.111867	0.110867	0.109867	0.108867	0.107867	0.106867	0.105867	0.104867	0.103867	0.102867	0.101867	0.100867	0.0998667	0.0988667	0.0978667	0.0968667	0.0958667	0.0948667	0.0938667	0.0928667	0.0918667	0.0908667	0.0898667	0.0888667	0.0878667	0.0868667	0.0858667	0.0848667	0.0838667	0.0828667	0.0818667	0.0808667	0.0798667	0.0788667	0.0778667	0.0768667	0.0758667	0.0748667	0.0738667	0.0728667	0.0718667	0.0708667	0.0698667	0.0688667	0.0678667	0.0668667	0.0658667	0.0648667	0.0638667	0.0628667	0.0618667	0.0608667	0.0598667	0.0588667	0.0578667	0.0568667	0.0558667	0.0548667	0.0538667	0.0528667	0.0518667	0.0508667	0.0498667	0.0488667	0.0478667	0.0468667	0.0458667	0.0448667	0.0438667	0.0428667	0.0418667	0.0408667	0.0398667	0.0388667	0.0378667	0.0368667	0.0358667	0.0348667	0.0338667	0.0328667	0.0318667	0.0308667	0.0298667	0.0288667	0.0278667	0.0268667	0.0258667	0.0248667	0.0238667	0.0228667	0.0218667	0.0208667	0.0198667	0.0188667	0.0178667	0.0168667	0.0158667	0.0148667	0.0138667	0.0128667	0.0118667	0.0108667	0.00986667	0.00886667	0.00786667	0.00686667	0.00586667	0.00486667	0.00386667		0.220946		1.08377	1.08912	1.09451	1.09996	1.10546	1.11102	1.11664	1.12231	1.12804	1.13383	1.13968	1.14559	1.15156	1.15759	1.16369	1.16985	1.17608	1.18237	1.18873	1.19516	1.20166	1.20823	1.21488	1.22159	1.22839	1.23525	1.2422	1.24922	1.25632	1.26351	1.27078	1.27813	1.28556	1.29309	1.3007	1.3084	1.3162	1.32408	1.33207	1.34015	1.34833	1.3566	1.36499	1.37347	1.38206	1.39076	1.39957	1.40849	1.41753	1.42668	1.43595	1.44535	1.45487	1.46451	1.47428	1.48418	1.49422	1.5044	1.51471	1.52517	1.53577	1.54652	1.55742	1.56847	1.57969	1.59106	1.6026	1.61431	1.62619	1.63825	1.65049	1.66291	1.67552	1.68833	1.70133	1.71453	1.72794	1.74156	1.75539	1.76945	1.78374	1.79825	1.81301	1.82801	1.84326	1.85877	1.87454	1.89058	1.9069	1.9235	1.94039	1.95758	1.97508	1.99289	2.01103	2.02951	2.04832	2.06749	2.08702	2.10692	2.1272	2.14788	2.16897	2.19047	2.21241	2.23478	2.25762	2.28092	2.30472	2.32901	2.35382	2.37917	2.40507	2.43154	2.45859	2.48626	2.51456	2.5435	2.57312	2.60344	2.63449	2.66628	2.69885	2.73222	2.76643	2.80151	2.83749	2.8744	2.91229	2.95119	2.99114	3.03219	3.07438	3.11776	3.16239	3.20831	3.25558	3.30427	3.35444	3.40615	3.45948	3.51451	3.57132	3.62999	3.69063	3.75332	3.81818	3.88533	3.95487	4.02695	4.10171	4.1793	4.25988	4.34362	4.43073	4.5214	4.61585	4.71434	4.81713	4.92449	5.03675	5.15425	5.27736	5.4065	5.54211	5.68471	5.83483	5.9931	6.16019	6.33687	6.52398	6.72248	6.93344	7.15806	7.39773	7.654	7.92867	8.22378	8.54171	8.88521	9.2575	9.66234	10.1042	10.5884	11.1214	11.7109	12.3664	13.0995	13.9251	14.8618	15.9336	17.1719	18.619	20.3324	22.3931	24.9187	28.0863	32.1765	37.6612	45.3998	57.1411
-1.83892	0.20221	-0.109961	0	0.0789302	2.56188	0.233597		1.918				0.19325	0.19225	0.19125	0.19025	0.18925	0.18825	0.18725	0.18625	0.18525	0.18425	0.18325	0.18225	0.18125	0.18025	0.17925	0.17825	0.17725	0.17625	0.17525	0.17425	0.17325	0.17225	0.17125	0.17025	0.16925	0.16825	0.16725	0.16625	0.16525	0.16425	0.16325	0.16225	0.16125	0.16025	0.15925	0.15825	0.15725	0.15625	0.15525	0.15425	0.15325	0.15225	0.15125	0.15025	0.14925	0.14825	0.14725	0.14625	0.14525	0.14425	0.14325	0.14225	0.14125	0.14025	0.13925	0.13825	0.13725	0.13625	0.13525	0.13425	0.13325	0.13225	0.13125	0.13025	0.12925	0.12825	0.12725	0.12625	0.12525	0.12425	0.12325	0.12225	0.12125	0.12025	0.11925	0.11825	0.11725	0.11625	0.11525	0.11425	0.11325	0.11225	0.11125	0.11025	0.10925	0.10825	0.10725	0.10625	0.10525	0.10425	0.10325	0.10225	0.10125	0.10025	0.09925	0.09825	0.09725	0.09625	0.09525	0.09425	0.09325	0.09225	0.09125	0.09025	0.08925	0.08825	0.08725	0.08625	0.08525	0.08425	0.08325	0.08225	0.08125	0.08025	0.07925	0.07825	0.07725	0.07625	0.07525	0.07425	0.07325	0.07225	0.07125	0.07025	0.06925	0.06825	0.06725	0.06625	0.06525	0.06425	0.06325	0.06225	0.06125	0.06025	0.05925	0.05825	0.05725	0.05625	0.05525	0.05425	0.05325	0.05225	0.05125	0.05025	0.04925	0.04825	0.04725	0.04625	0.04525	0.04425	0.04325	0.04225	0.04125	0.04025	0.03925	0.03825	0.03725	0.03625	0.03525	0.03425	0.03325	0.03225	0.03125	0.03025	0.02925	0.02825	0.02725	0.02625	0.02525	0.02425	0.02325	0.02225	0.02125	0.02025	0.01925	0.01825	0.01725	0.01625	0.01525	0.01425	0.01325	0.01225	0.01125	0.01025	0.00925	0.00825	0.00725	0.00625	0.00525	0.00425	0.00325	0.00225	0.00125	0.00025	-0.00075	-0.00175	-0.00275	-0.00375	-0.00475	-0.00575	-0.00675		0.106086		0.54896	0.551815	0.5547	0.557616	0.560563	0.56354	0.56655	0.569592	0.572666	0.575775	0.578917	0.582093	0.585305	0.588552	0.591835	0.595155	0.598513	0.601909	0.605344	0.608818	0.612332	0.615887	0.619483	0.623122	0.626803	0.630529	0.634299	0.638114	0.641976	0.645884	0.64984	0.653846	0.657901	0.662006	0.666163	0.670373	0.674636	0.678953	0.683327	0.687757	0.692244	0.696791	0.701398	0.706066	0.710797	0.715592	0.720451	0.725378	0.730371	0.735435	0.740569	0.745775	0.751055	0.75641	0.761842	0.767352	0.772943	0.778616	0.784373	0.790216	0.796146	0.802166	0.808278	0.814483	0.820785	0.827185	0.833685	0.840289	0.846998	0.853815	0.860742	0.867783	0.87494	0.882216	0.889614	0.897137	0.904789	0.912572	0.92049	0.928547	0.936746	0.945091	0.953586	0.962235	0.971043	0.980013	0.989151	0.998461	1.00795	1.01762	1.02747	1.03752	1.04777	1.05822	1.06888	1.07976	1.09086	1.1022	1.11377	1.12559	1.13766	1.14999	1.16259	1.17547	1.18864	1.20211	1.21589	1.22999	1.24442	1.25919	1.27431	1.2898	1.30568	1.32195	1.33863	1.35574	1.37329	1.3913	1.40979	1.42877	1.44828	1.46832	1.48893	1.51013	1.53193	1.55438	1.57749	1.60131	1.62585	1.65115	1.67726	1.7042	1.73202	1.76077	1.79049	1.82123	1.85304	1.88598	1.92012	1.95551	1.99223	2.03036	2.06998	2.11117	2.15404	2.19868	2.24522	2.29376	2.34445	2.39743	2.45287	2.51092	2.57179	2.63569	2.70284	2.7735	2.84796	2.92652	3.00954	3.09741	3.19057	3.2895	3.39477	3.50699	3.62689	3.75527	3.89308	4.04139	4.20144	4.3747	4.56286	4.76793	4.9923	5.23884	5.51098	5.81296	6.14994	6.5284	6.95649	7.44466	8.00653	8.66012	9.42991	10.3499	11.4688	12.859	14.6326	16.9738	20.2069	24.9615	32.642	47.1495	84.8692	424.346	-141.449	-60.6208	-38.5769	-28.2897	-22.334	-18.4498	-15.7165
-1.8473	0.0841757	-0.0455669	0	0.0705469	1.19319	0.208787		1.919				0.183917	0.182917	0.181917	0.180917	0.179917	0.178917	0.177917	0.176917	0.175917	0.174917	0.173917	0.172917	0.171917	0.170917	0.169917	0.168917	0.167917	0.166917	0.165917	0.164917	0.163917	0.162917	0.161917	0.160917	0.159917	0.158917	0.157917	0.156917	0.155917	0.154917	0.153917	0.152917	0.151917	0.150917	0.149917	0.148917	0.147917	0.146917	0.145917	0.144917	0.143917	0.142917	0.141917	0.140917	0.139917	0.138917	0.137917	0.136917	0.135917	0.134917	0.133917	0.132917	0.131917	0.130917	0.129917	0.128917	0.127917	0.126917	0.125917	0.124917	0.123917	0.122917	0.121917	0.120917	0.119917	0.118917	0.117917	0.116917	0.115917	0.114917	0.113917	0.112917	0.111917	0.110917	0.109917	0.108917	0.107917	0.106917	0.105917	0.104917	0.103917	0.102917	0.101917	0.100917	0.0999167	0.0989167	0.0979167	0.0969167	0.0959167	0.0949167	0.0939167	0.0929167	0.0919167	0.0909167	0.0899167	0.0889167	0.0879167	0.0869167	0.0859167	0.0849167	0.0839167	0.0829167	0.0819167	0.0809167	0.0799167	0.0789167	0.0779167	0.0769167	0.0759167	0.0749167	0.0739167	0.0729167	0.0719167	0.0709167	0.0699167	0.0689167	0.0679167	0.0669167	0.0659167	0.0649167	0.0639167	0.0629167	0.0619167	0.0609167	0.0599167	0.0589167	0.0579167	0.0569167	0.0559167	0.0549167	0.0539167	0.0529167	0.0519167	0.0509167	0.0499167	0.0489167	0.0479167	0.0469167	0.0459167	0.0449167	0.0439167	0.0429167	0.0419167	0.0409167	0.0399167	0.0389167	0.0379167	0.0369167	0.0359167	0.0349167	0.0339167	0.0329167	0.0319167	0.0309167	0.0299167	0.0289167	0.0279167	0.0269167	0.0259167	0.0249167	0.0239167	0.0229167	0.0219167	0.0209167	0.0199167	0.0189167	0.0179167	0.0169167	0.0159167	0.0149167	0.0139167	0.0129167	0.0119167	0.0109167	0.00991667	0.00891667	0.00791667	0.00691667	0.00591667	0.00491667	0.00391667	0.00291667	0.00191667	0.000916667	-8.33333e-05	-0.00108333	-0.00208333	-0.00308333	-0.00408333	-0.00508333	-0.00608333	-0.00708333	-0.00808333	-0.00908333	-0.0100833	-0.0110833	-0.0120833	-0.0130833	-0.0140833	-0.0150833	-0.0160833		0.0890007		0.483918	0.486564	0.489239	0.491943	0.494677	0.497442	0.500238	0.503065	0.505925	0.508818	0.511743	0.514703	0.517697	0.520726	0.52379	0.526891	0.530029	0.533204	0.536418	0.539671	0.542963	0.546296	0.54967	0.553085	0.556544	0.560046	0.563593	0.567184	0.570822	0.574507	0.578239	0.582021	0.585852	0.589734	0.593668	0.597654	0.601695	0.60579	0.609942	0.614151	0.618418	0.622745	0.627133	0.631584	0.636098	0.640677	0.645322	0.650035	0.654818	0.659671	0.664597	0.669598	0.674673	0.679827	0.68506	0.690374	0.695771	0.701253	0.706822	0.71248	0.71823	0.724073	0.730012	0.73605	0.742188	0.748429	0.754776	0.761232	0.767799	0.77448	0.781279	0.788198	0.795241	0.80241	0.80971	0.817145	0.824717	0.83243	0.84029	0.848299	0.856462	0.864784	0.873269	0.881922	0.890749	0.899754	0.908943	0.918322	0.927896	0.937672	0.947656	0.957855	0.968276	0.978926	0.989813	1.00094	1.01233	1.02398	1.0359	1.04809	1.06058	1.07337	1.08648	1.09991	1.11367	1.12778	1.14225	1.15711	1.17235	1.188	1.20407	1.22058	1.23755	1.255	1.27295	1.29142	1.31044	1.33002	1.3502	1.371	1.39245	1.41458	1.43743	1.46102	1.48541	1.51062	1.5367	1.5637	1.59167	1.62065	1.65071	1.6819	1.7143	1.74797	1.78299	1.81943	1.85741	1.89699	1.93831	1.98146	2.02658	2.0738	2.12328	2.17517	2.22966	2.28696	2.34727	2.41085	2.47798	2.54895	2.6241	2.70382	2.78853	2.87873	2.97495	3.07783	3.18808	3.30653	3.43411	3.57193	3.72128	3.88367	4.06087	4.25501	4.46865	4.70488	4.96748	5.26112	5.59167	5.96653	6.39526	6.89037	7.46859	8.15273	8.97486	9.98138	11.2422	12.8676	15.0424	18.1018	22.7236	30.5145	46.4351	97.0916	-1068.01	-82.1545	-42.7203	-28.8651	-21.7961	-17.5083	-14.6302	-12.5648	-11.0104	-9.79824	-8.82651	-8.03014	-7.36557	-6.8026	-6.31957	-5.9006	-5.53372
-1.85563	0.0753195	-0.0405896	0	0.0622135	1.21066	0.184124						0.173233	0.172233	0.171233	0.170233	0.169233	0.168233	0.167233	0.166233	0.165233	0.164233	0.163233	0.162233	0.161233	0.160233	0.159233	0.158233	0.157233	0.156233	0.155233	0.154233	0.153233	0.152233	0.151233	0.150233	0.149233	0.148233	0.147233	0.146233	0.145233	0.144233	0.143233	0.142233	0.141233	0.140233	0.139233	0.138233	0.137233	0.136233	0.135233	0.134233	0.133233	0.132233	0.131233	0.130233	0.129233	0.128233	0.127233	0.126233	0.125233	0.124233	0.123233	0.122233	0.121233	0.120233	0.119233	0.118233	0.117233	0.116233	0.115233	0.114233	0.113233	0.112233	0.111233	0.110233	0.109233	0.108233	0.107233	0.106233	0.105233	0.104233	0.103233	0.102233	0.101233	0.100233	0.0992333	0.0982333	0.0972333	0.0962333	0.0952333	0.0942333	0.0932333	0.0922333	0.0912333	0.0902333	0.0892333	0.0882333	0.0872333	0.0862333	0.0852333	0.0842333	0.0832333	0.0822333	0.0812333	0.0802333	0.0792333	0.0782333	0.0772333	0.0762333	0.0752333	0.0742333	0.0732333	0.0722333	0.0712333	0.0702333	0.0692333	0.0682333	0.0672333	0.0662333	0.0652333	0.0642333	0.0632333	0.0622333	0.0612333	0.0602333	0.0592333	0.0582333	0.0572333	0.0562333	0.0552333	0.0542333	0.0532333	0.0522333	0.0512333	0.0502333	0.0492333	0.0482333	0.0472333	0.0462333	0.0452333	0.0442333	0.0432333	0.0422333	0.0412333	0.0402333	0.0392333	0.0382333	0.0372333	0.0362333	0.0352333	0.0342333	0.0332333	0.0322333	0.0312333	0.0302333	0.0292333	0.0282333	0.0272333	0.0262333	0.0252333	0.0242333	0.0232333	0.0222333	0.0212333	0.0202333	0.0192333	0.0182333	0.0172333	0.0162333	0.0152333	0.0142333	0.0132333	0.0122333	0.0112333	0.0102333	0.00923333	0.00823333	0.00723333	0.00623333	0.00523333	0.00423333	0.00323333	0.00223333	0.00123333	0.000233333	-0.000766667	-0.00176667	-0.00276667	-0.00376667	-0.00476667	-0.00576667	-0.00676667	-0.00776667	-0.00876667	-0.00976667	-0.0107667	-0.0117667	-0.0127667	-0.0137667	-0.0147667	-0.0157667	-0.0167667	-0.0177667	-0.0187667	-0.0197667	-0.0207667	-0.0217667	-0.0227667	-0.0237667	-0.0247667	-0.0257667	-0.0267667		0.193458		1.11675	1.12323	1.12979	1.13643	1.14314	1.14994	1.15681	1.16377	1.17082	1.17795	1.18516	1.19247	1.19986	1.20735	1.21493	1.22261	1.23039	1.23826	1.24624	1.25432	1.26251	1.2708	1.2792	1.28772	1.29635	1.30509	1.31395	1.32294	1.33205	1.34128	1.35065	1.36014	1.36978	1.37954	1.38945	1.3995	1.4097	1.42005	1.43055	1.44121	1.45202	1.463	1.47415	1.48547	1.49697	1.50864	1.5205	1.53254	1.54478	1.55721	1.56985	1.58269	1.59575	1.60902	1.62252	1.63624	1.6502	1.66439	1.67884	1.69353	1.70849	1.72371	1.73921	1.75499	1.77105	1.78742	1.80408	1.82107	1.83837	1.85601	1.87399	1.89232	1.91101	1.93008	1.94953	1.96937	1.98963	2.0103	2.03141	2.05297	2.07499	2.09748	2.12047	2.14397	2.168	2.19257	2.21771	2.24342	2.26974	2.29669	2.32428	2.35255	2.38151	2.41119	2.44162	2.47283	2.50485	2.53771	2.57144	2.60608	2.64166	2.67824	2.71583	2.7545	2.79429	2.83524	2.87741	2.92085	2.96563	3.0118	3.05943	3.10859	3.15936	3.21181	3.26603	3.32212	3.38016	3.44027	3.50256	3.56714	3.63415	3.70373	3.77602	3.85119	3.92941	4.01088	4.09579	4.18438	4.27689	4.37358	4.47474	4.58069	4.69178	4.8084	4.93096	5.05993	5.19583	5.33923	5.49076	5.65116	5.8212	6.0018	6.19396	6.39883	6.61772	6.85211	7.10372	7.37451	7.66676	7.98313	8.32674	8.70126	9.11105	9.56135	10.0585	10.6101	11.2258	11.9173	12.6996	13.5919	14.619	15.814	17.2218	18.9047	20.9521	23.4969	26.7453	31.036	36.9665	45.6987	59.8323	86.623	156.858	829.105	-252.336	-109.504	-69.9246	-51.3605	-40.5856	-33.5476	-28.5898	-24.9087	-22.0674	-19.808	-17.9682	-16.4412	-15.1534	-14.0526	-13.101	-12.2701	-11.5382	-10.8888	-10.3086	-9.78708	-9.31579	-8.88781	-8.49742	-8.13988	-7.81122	-7.50807	-7.22757
-1.8626	0.0898153	-0.0482204	0	0.0552469	1.62571	0.163506						0.161083	0.160083	0.159083	0.158083	0.157083	0.156083	0.155083	0.154083	0.153083	0.152083	0.151083	0.150083	0.149083	0.148083	0.147083	0.146083	0.145083	0.144083	0.143083	0.142083	0.141083	0.140083	0.139083	0.138083	0.137083	0.136083	0.135083	0.134083	0.133083	0.132083	0.131083	0.130083	0.129083	0.128083	0.127083	0.126083	0.125083	0.124083	0.123083	0.122083	0.121083	0.120083	0.119083	0.118083	0.117083	0.116083	0.115083	0.114083	0.113083	0.112083	0.111083	0.110083	0.109083	0.108083	0.107083	0.106083	0.105083	0.104083	0.103083	0.102083	0.101083	0.100083	0.0990833	0.0980833	0.0970833	0.0960833	0.0950833	0.0940833	0.0930833	0.0920833	0.0910833	0.0900833	0.0890833	0.0880833	0.0870833	0.0860833	0.0850833	0.0840833	0.0830833	0.0820833	0.0810833	0.0800833	0.0790833	0.0780833	0.0770833	0.0760833	0.0750833	0.0740833	0.0730833	0.0720833	0.0710833	0.0700833	0.0690833	0.0680833	0.0670833	0.0660833	0.0650833	0.0640833	0.0630833	0.0620833	0.0610833	0.0600833	0.0590833	0.0580833	0.0570833	0.0560833	0.0550833	0.0540833	0.0530833	0.0520833	0.0510833	0.0500833	0.0490833	0.0480833	0.0470833	0.0460833	0.0450833	0.0440833	0.0430833	0.0420833	0.0410833	0.0400833	0.0390833	0.0380833	0.0370833	0.0360833	0.0350833	0.0340833	0.0330833	0.0320833	0.0310833	0.0300833	0.0290833	0.0280833	0.0270833	0.0260833	0.0250833	0.0240833	0.0230833	0.0220833	0.0210833	0.0200833	0.0190833	0.0180833	0.0170833	0.0160833	0.0150833	0.0140833	0.0130833	0.0120833	0.0110833	0.0100833	0.00908333	0.00808333	0.00708333	0.00608333	0.00508333	0.00408333	0.00308333	0.00208333	0.00108333	8.33333e-05	-0.000916667	-0.00191667	-0.00291667	-0.00391667	-0.00491667	-0.00591667	-0.00691667	-0.00791667	-0.00891667	-0.00991667	-0.0109167	-0.0119167	-0.0129167	-0.0139167	-0.0149167	-0.0159167	-0.0169167	-0.0179167	-0.0189167	-0.0199167	-0.0209167	-0.0219167	-0.0229167	-0.0239167	-0.0249167	-0.0259167	-0.0269167	-0.0279167	-0.0289167	-0.0299167	-0.0309167	-0.0319167	-0.0329167	-0.0339167	-0.0349167	-0.0359167	-0.0369167	-0.0379167	-0.0389167		0.20221		1.25531	1.26315	1.27109	1.27913	1.28728	1.29552	1.30388	1.31234	1.32091	1.3296	1.3384	1.34732	1.35635	1.36551	1.3748	1.38421	1.39375	1.40342	1.41323	1.42318	1.43326	1.4435	1.45387	1.4644	1.47509	1.48593	1.49693	1.50809	1.51942	1.53093	1.5426	1.55446	1.56651	1.57874	1.59116	1.60378	1.6166	1.62963	1.64287	1.65633	1.67	1.68391	1.69805	1.71243	1.72706	1.74194	1.75707	1.77247	1.78815	1.8041	1.82034	1.83688	1.85372	1.87087	1.88834	1.90614	1.92428	1.94277	1.96161	1.98083	2.00043	2.02041	2.0408	2.06161	2.08285	2.10452	2.12666	2.14926	2.17235	2.19594	2.22005	2.2447	2.26989	2.29566	2.32203	2.349	2.37661	2.40487	2.43382	2.46347	2.49385	2.52499	2.55692	2.58967	2.62326	2.65774	2.69314	2.72949	2.76684	2.80522	2.84468	2.88528	2.92704	2.97003	3.01431	3.05992	3.10694	3.15542	3.20544	3.25707	3.31039	3.36549	3.42245	3.48137	3.54236	3.60552	3.67098	3.73885	3.80929	3.88243	3.95843	4.03746	4.11972	4.2054	4.29472	4.38791	4.48524	4.58699	4.69346	4.80498	4.92194	5.04473	5.17381	5.30966	5.45285	5.60396	5.7637	5.9328	6.11213	6.30264	6.50541	6.72165	6.95277	7.20035	7.4662	7.75245	8.06152	8.39625	8.75999	9.15667	9.59097	10.0685	10.5961	11.1821	11.8367	12.5726	13.4062	14.3581	15.4555	16.7346	18.2445	20.0539	22.2616	25.0156	28.5473	33.2399	39.779	49.5207	65.5815	97.0607	186.655	2426.52	-220.592	-105.501	-69.329	-51.628	-41.1274	-34.1763	-29.2351	-25.5423	-22.6777	-20.3909	-18.523	-16.9686	-15.6549	-14.53	-13.556	-12.7043	-11.9533	-11.2861	-10.6895	-10.1528	-9.6674	-9.2263	-8.8237	-8.45476	-8.11544	-7.8023	-7.51243	-7.24333	-6.99284	-6.7591	-6.54048	-6.33555	-6.14308	-5.96196	-5.79121	-5.62997	-5.47746	-5.333	-5.19597
-1.8681	0.0705154	-0.0377471	0	0.0497469	1.41748	0.147228						0.1527	0.1517	0.1507	0.1497	0.1487	0.1477	0.1467	0.1457	0.1447	0.1437	0.1427	0.1417	0.1407	0.1397	0.1387	0.1377	0.1367	0.1357	0.1347	0.1337	0.1327	0.1317	0.1307	0.1297	0.1287	0.1277	0.1267	0.1257	0.1247	0.1237	0.1227	0.1217	0.1207	0.1197	0.1187	0.1177	0.1167	0.1157	0.1147	0.1137	0.1127	0.1117	0.1107	0.1097	0.1087	0.1077	0.1067	0.1057	0.1047	0.1037	0.1027	0.1017	0.1007	0.0997	0.0987	0.0977	0.0967	0.0957	0.0947	0.0937	0.0927	0.0917	0.0907	0.0897	0.0887	0.0877	0.0867	0.0857	0.0847	0.0837	0.0827	0.0817	0.0807	0.0797	0.0787	0.0777	0.0767	0.0757	0.0747	0.0737	0.0727	0.0717	0.0707	0.0697	0.0687	0.0677	0.0667	0.0657	0.0647	0.0637	0.0627	0.0617	0.0607	0.0597	0.0587	0.0577	0.0567	0.0557	0.0547	0.0537	0.0527	0.0517	0.0507	0.0497	0.0487	0.0477	0.0467	0.0457	0.0447	0.0437	0.0427	0.0417	0.0407	0.0397	0.0387	0.0377	0.0367	0.0357	0.0347	0.0337	0.0327	0.0317	0.0307	0.0297	0.0287	0.0277	0.0267	0.0257	0.0247	0.0237	0.0227	0.0217	0.0207	0.0197	0.0187	0.0177	0.0167	0.0157	0.0147	0.0137	0.0127	0.0117	0.0107	0.0097	0.0087	0.0077	0.0067	0.0057	0.0047	0.0037	0.0027	0.0017	0.0007	-0.0003	-0.0013	-0.0023	-0.0033	-0.0043	-0.0053	-0.0063	-0.0073	-0.0083	-0.0093	-0.0103	-0.0113	-0.0123	-0.0133	-0.0143	-0.0153	-0.0163	-0.0173	-0.0183	-0.0193	-0.0203	-0.0213	-0.0223	-0.0233	-0.0243	-0.0253	-0.0263	-0.0273	-0.0283	-0.0293	-0.0303	-0.0313	-0.0323	-0.0333	-0.0343	-0.0353	-0.0363	-0.0373	-0.0383	-0.0393	-0.0403	-0.0413	-0.0423	-0.0433	-0.0443	-0.0453	-0.0463	-0.0473		0.0841757		0.551249	0.554883	0.558565	0.562296	0.566077	0.56991	0.573795	0.577733	0.581726	0.585774	0.589879	0.594042	0.598264	0.602546	0.60689	0.611298	0.61577	0.620307	0.624912	0.629586	0.634331	0.639147	0.644038	0.649003	0.654046	0.659168	0.66437	0.669656	0.675026	0.680483	0.686029	0.691666	0.697396	0.703222	0.709147	0.715172	0.7213	0.727534	0.733877	0.740332	0.746901	0.753587	0.760395	0.767326	0.774386	0.781576	0.788901	0.796364	0.80397	0.811723	0.819627	0.827686	0.835906	0.84429	0.852844	0.861573	0.870483	0.879579	0.888867	0.898353	0.908044	0.917947	0.928067	0.938414	0.948993	0.959814	0.970885	0.982214	0.99381	1.00568	1.01784	1.0303	1.04307	1.05616	1.06958	1.08334	1.09747	1.11196	1.12685	1.14214	1.15785	1.174	1.1906	1.20769	1.22527	1.24336	1.262	1.28121	1.30102	1.32144	1.34252	1.36427	1.38675	1.40998	1.434	1.45885	1.48458	1.51123	1.53886	1.56752	1.59726	1.62816	1.66027	1.69368	1.72845	1.76469	1.80248	1.84192	1.88313	1.92622	1.97133	2.0186	2.0682	2.12029	2.17508	2.23278	2.29362	2.35786	2.42581	2.4978	2.57418	2.65539	2.74188	2.8342	2.93295	3.03883	3.15265	3.27532	3.40792	3.55172	3.70818	3.87906	4.06646	4.27288	4.50137	4.75569	5.04046	5.36151	5.72624	6.14421	6.62801	7.19451	7.86689	8.67791	9.67537	10.9319	12.5635	14.7677	17.9097	22.7502	31.1762	49.5151	120.251	-280.586	-64.7505	-36.5981	-25.5078	-19.5757	-15.8822	-13.3612	-11.5309	-10.1417	-9.05115	-8.1724	-7.44918	-6.84355	-6.329	-5.88641	-5.50168	-5.16415	-4.86565	-4.59977	-4.36144	-4.14659	-3.95191	-3.7747	-3.61269	-3.46402	-3.3271	-3.2006	-3.08336	-2.97441	-2.87289	-2.77808	-2.68932	-2.60606	-2.5278	-2.4541	-2.38458	-2.31889	-2.25672	-2.1978	-2.14188	-2.08873	-2.03815	-1.98997	-1.94401	-1.90013	-1.85818	-1.81805	-1.77961
-1.87048	0.140174	-0.0749403	0	0.0473635	2.95954	0.140174						0.144367	0.143367	0.142367	0.141367	0.140367	0.139367	0.138367	0.137367	0.136367	0.135367	0.134367	0.133367	0.132367	0.131367	0.130367	0.129367	0.128367	0.127367	0.126367	0.125367	0.124367	0.123367	0.122367	0.121367	0.120367	0.119367	0.118367	0.117367	0.116367	0.115367	0.114367	0.113367	0.112367	0.111367	0.110367	0.109367	0.108367	0.107367	0.106367	0.105367	0.104367	0.103367	0.102367	0.101367	0.100367	0.0993667	0.0983667	0.0973667	0.0963667	0.0953667	0.0943667	0.0933667	0.0923667	0.0913667	0.0903667	0.0893667	0.0883667	0.0873667	0.0863667	0.0853667	0.0843667	0.0833667	0.0823667	0.0813667	0.0803667	0.0793667	0.0783667	0.0773667	0.0763667	0.0753667	0.0743667	0.0733667	0.0723667	0.0713667	0.0703667	0.0693667	0.0683667	0.0673667	0.0663667	0.0653667	0.0643667	0.0633667	0.0623667	0.0613667	0.0603667	0.0593667	0.0583667	0.0573667	0.0563667	0.0553667	0.0543667	0.0533667	0.0523667	0.0513667	0.0503667	0.0493667	0.0483667	0.0473667	0.0463667	0.0453667	0.0443667	0.0433667	0.0423667	0.0413667	0.0403667	0.0393667	0.0383667	0.0373667	0.0363667	0.0353667	0.0343667	0.0333667	0.0323667	0.0313667	0.0303667	0.0293667	0.0283667	0.0273667	0.0263667	0.0253667	0.0243667	0.0233667	0.0223667	0.0213667	0.0203667	0.0193667	0.0183667	0.0173667	0.0163667	0.0153667	0.0143667	0.0133667	0.0123667	0.0113667	0.0103667	0.00936667	0.00836667	0.00736667	0.00636667	0.00536667	0.00436667	0.00336667	0.00236667	0.00136667	0.000366667	-0.000633333	-0.00163333	-0.00263333	-0.00363333	-0.00463333	-0.00563333	-0.00663333	-0.00763333	-0.00863333	-0.00963333	-0.0106333	-0.0116333	-0.0126333	-0.0136333	-0.0146333	-0.0156333	-0.0166333	-0.0176333	-0.0186333	-0.0196333	-0.0206333	-0.0216333	-0.0226333	-0.0236333	-0.0246333	-0.0256333	-0.0266333	-0.0276333	-0.0286333	-0.0296333	-0.0306333	-0.0316333	-0.0326333	-0.0336333	-0.0346333	-0.0356333	-0.0366333	-0.0376333	-0.0386333	-0.0396333	-0.0406333	-0.0416333	-0.0426333	-0.0436333	-0.0446333	-0.0456333	-0.0466333	-0.0476333	-0.0486333	-0.0496333	-0.0506333	-0.0516333	-0.0526333	-0.0536333	-0.0546333	-0.0556333		0.0753195		0.521724	0.525363	0.529053	0.532795	0.536591	0.540441	0.544347	0.54831	0.552331	0.556411	0.560552	0.564755	0.569022	0.573353	0.577751	0.582217	0.586753	0.59136	0.596039	0.600794	0.605625	0.610534	0.615523	0.620595	0.625751	0.630993	0.636324	0.641745	0.64726	0.652871	0.658579	0.664388	0.670301	0.67632	0.682448	0.688688	0.695043	0.701517	0.708112	0.714832	0.721682	0.728663	0.735782	0.74304	0.750443	0.757996	0.765702	0.773566	0.781593	0.789789	0.798158	0.806707	0.81544	0.824365	0.833488	0.842814	0.852352	0.862108	0.87209	0.882306	0.892764	0.903473	0.914442	0.92568	0.937198	0.949007	0.961117	0.97354	0.986288	0.999374	1.01281	1.02662	1.0408	1.05539	1.07039	1.08582	1.1017	1.11805	1.1349	1.15226	1.17016	1.18863	1.20769	1.22737	1.2477	1.26872	1.29045	1.31295	1.33624	1.36038	1.3854	1.41136	1.43831	1.46631	1.49542	1.52572	1.55726	1.59014	1.62443	1.66024	1.69766	1.73681	1.7778	1.82078	1.86588	1.91328	1.96315	2.01569	2.07111	2.12968	2.19164	2.25733	2.32707	2.40126	2.48034	2.5648	2.65521	2.75224	2.85662	2.96923	3.09109	3.22337	3.36749	3.52509	3.69818	3.88913	4.10088	4.33702	4.60201	4.90149	5.24266	5.63488	6.09053	6.62635	7.26555	8.04123	9.00233	10.2244	11.8303	14.0347	17.2487	22.3721	31.8251	55.1118	205.417	-118.926	-46.114	-28.6023	-20.7301	-16.256	-13.3703	-11.3547	-9.86718	-8.72427	-7.81863	-7.08334	-6.47446	-5.96197	-5.52466	-5.14712	-4.81788	-4.52823	-4.27143	-4.04219	-3.83631	-3.65038	-3.48164	-3.32781	-3.187	-3.05763	-2.93834	-2.82802	-2.72568	-2.63048	-2.54172	-2.45874	-2.38102	-2.30805	-2.23943	-2.17477	-2.11374	-2.05604	-2.0014	-1.9496	-1.90041	-1.85364	-1.80912	-1.76668	-1.72619	-1.68752	-1.65054	-1.61514	-1.58124	-1.54872	-1.51752	-1.48755	-1.45874	-1.43102	-1.40434	-1.37864	-1.35386
				0								0.1374	0.1364	0.1354	0.1344	0.1334	0.1324	0.1314	0.1304	0.1294	0.1284	0.1274	0.1264	0.1254	0.1244	0.1234	0.1224	0.1214	0.1204	0.1194	0.1184	0.1174	0.1164	0.1154	0.1144	0.1134	0.1124	0.1114	0.1104	0.1094	0.1084	0.1074	0.1064	0.1054	0.1044	0.1034	0.1024	0.1014	0.1004	0.0994	0.0984	0.0974	0.0964	0.0954	0.0944	0.0934	0.0924	0.0914	0.0904	0.0894	0.0884	0.0874	0.0864	0.0854	0.0844	0.0834	0.0824	0.0814	0.0804	0.0794	0.0784	0.0774	0.0764	0.0754	0.0744	0.0734	0.0724	0.0714	0.0704	0.0694	0.0684	0.0674	0.0664	0.0654	0.0644	0.0634	0.0624	0.0614	0.0604	0.0594	0.0584	0.0574	0.0564	0.0554	0.0544	0.0534	0.0524	0.0514	0.0504	0.0494	0.0484	0.0474	0.0464	0.0454	0.0444	0.0434	0.0424	0.0414	0.0404	0.0394	0.0384	0.0374	0.0364	0.0354	0.0344	0.0334	0.0324	0.0314	0.0304	0.0294	0.0284	0.0274	0.0264	0.0254	0.0244	0.0234	0.0224	0.0214	0.0204	0.0194	0.0184	0.0174	0.0164	0.0154	0.0144	0.0134	0.0124	0.0114	0.0104	0.0094	0.0084	0.0074	0.0064	0.0054	0.0044	0.0034	0.0024	0.0014	0.0004	-0.0006	-0.0016	-0.0026	-0.0036	-0.0046	-0.0056	-0.0066	-0.0076	-0.0086	-0.0096	-0.0106	-0.0116	-0.0126	-0.0136	-0.0146	-0.0156	-0.0166	-0.0176	-0.0186	-0.0196	-0.0206	-0.0216	-0.0226	-0.0236	-0.0246	-0.0256	-0.0266	-0.0276	-0.0286	-0.0296	-0.0306	-0.0316	-0.0326	-0.0336	-0.0346	-0.0356	-0.0366	-0.0376	-0.0386	-0.0396	-0.0406	-0.0416	-0.0426	-0.0436	-0.0446	-0.0456	-0.0466	-0.0476	-0.0486	-0.0496	-0.0506	-0.0516	-0.0526	-0.0536	-0.0546	-0.0556	-0.0566	-0.0576	-0.0586	-0.0596	-0.0606	-0.0616	-0.0626		0.0898153		0.653677	0.65847	0.663333	0.668268	0.673278	0.678363	0.683526	0.688767	0.69409	0.699496	0.704986	0.710564	0.71623	0.721988	0.727839	0.733785	0.739829	0.745974	0.752222	0.758575	0.765036	0.771609	0.778295	0.785099	0.792022	0.799068	0.806241	0.813544	0.820981	0.828554	0.836269	0.844129	0.852137	0.8603	0.86862	0.877102	0.885752	0.894574	0.903574	0.912757	0.922128	0.931694	0.94146	0.951433	0.96162	0.972027	0.982662	0.993532	1.00465	1.01601	1.02763	1.03953	1.0517	1.06416	1.07692	1.08999	1.10338	1.11711	1.13117	1.1456	1.1604	1.17559	1.19118	1.20719	1.22364	1.24054	1.25792	1.27579	1.29417	1.31309	1.33257	1.35264	1.37332	1.39465	1.41664	1.43935	1.46279	1.48701	1.51204	1.53793	1.56473	1.59247	1.62121	1.65102	1.68193	1.71403	1.74738	1.78205	1.81812	1.85569	1.89484	1.93567	1.97831	2.02287	2.06948	2.11828	2.16945	2.22315	2.27958	2.33894	2.40148	2.46745	2.53715	2.61091	2.68908	2.77208	2.86036	2.95445	3.05494	3.16251	3.27793	3.40209	3.53603	3.68095	3.83826	4.00961	4.19698	4.40271	4.62965	4.88126	5.1618	5.47654	5.83216	6.23717	6.70263	7.24317	7.87853	8.63608	9.55482	10.6923	12.1372	14.0336	16.6325	20.4126	26.4163	37.423	64.1538	224.538	-149.692	-56.1345	-34.5443	-24.9487	-19.5251	-16.0384	-13.6084	-11.8178	-10.4436	-9.35576	-8.47314	-7.7427	-7.1282	-6.60406	-6.15173	-5.75739	-5.41056	-5.10314	-4.82878	-4.58241	-4.35996	-4.15811	-3.97413	-3.80573	-3.65103	-3.50841	-3.37651	-3.25418	-3.14039	-3.0343	-2.93514	-2.84226	-2.75507	-2.67307	-2.59582	-2.5229	-2.45397	-2.3887	-2.32682	-2.26806	-2.2122	-2.15902	-2.10834	-2.05998	-2.0138	-1.96963	-1.92737	-1.88688	-1.84805	-1.81079	-1.77501	-1.74061	-1.70751	-1.67566	-1.64497	-1.61538	-1.58684	-1.55929	-1.53268	-1.50697	-1.4821	-1.45804	-1.43475
				0								0.1319	0.1309	0.1299	0.1289	0.1279	0.1269	0.1259	0.1249	0.1239	0.1229	0.1219	0.1209	0.1199	0.1189	0.1179	0.1169	0.1159	0.1149	0.1139	0.1129	0.1119	0.1109	0.1099	0.1089	0.1079	0.1069	0.1059	0.1049	0.1039	0.1029	0.1019	0.1009	0.0999	0.0989	0.0979	0.0969	0.0959	0.0949	0.0939	0.0929	0.0919	0.0909	0.0899	0.0889	0.0879	0.0869	0.0859	0.0849	0.0839	0.0829	0.0819	0.0809	0.0799	0.0789	0.0779	0.0769	0.0759	0.0749	0.0739	0.0729	0.0719	0.0709	0.0699	0.0689	0.0679	0.0669	0.0659	0.0649	0.0639	0.0629	0.0619	0.0609	0.0599	0.0589	0.0579	0.0569	0.0559	0.0549	0.0539	0.0529	0.0519	0.0509	0.0499	0.0489	0.0479	0.0469	0.0459	0.0449	0.0439	0.0429	0.0419	0.0409	0.0399	0.0389	0.0379	0.0369	0.0359	0.0349	0.0339	0.0329	0.0319	0.0309	0.0299	0.0289	0.0279	0.0269	0.0259	0.0249	0.0239	0.0229	0.0219	0.0209	0.0199	0.0189	0.0179	0.0169	0.0159	0.0149	0.0139	0.0129	0.0119	0.0109	0.0099	0.0089	0.0079	0.0069	0.0059	0.0049	0.0039	0.0029	0.0019	0.0009	-0.0001	-0.0011	-0.0021	-0.0031	-0.0041	-0.0051	-0.0061	-0.0071	-0.0081	-0.0091	-0.0101	-0.0111	-0.0121	-0.0131	-0.0141	-0.0151	-0.0161	-0.0171	-0.0181	-0.0191	-0.0201	-0.0211	-0.0221	-0.0231	-0.0241	-0.0251	-0.0261	-0.0271	-0.0281	-0.0291	-0.0301	-0.0311	-0.0321	-0.0331	-0.0341	-0.0351	-0.0361	-0.0371	-0.0381	-0.0391	-0.0401	-0.0411	-0.0421	-0.0431	-0.0441	-0.0451	-0.0461	-0.0471	-0.0481	-0.0491	-0.0501	-0.0511	-0.0521	-0.0531	-0.0541	-0.0551	-0.0561	-0.0571	-0.0581	-0.0591	-0.0601	-0.0611	-0.0621	-0.0631	-0.0641	-0.0651	-0.0661	-0.0671	-0.0681		0.0705154		0.534613	0.538697	0.542844	0.547055	0.551333	0.555677	0.560091	0.564575	0.569132	0.573763	0.57847	0.583254	0.588119	0.593065	0.598095	0.603212	0.608416	0.613711	0.6191	0.624583	0.630165	0.635847	0.641633	0.647525	0.653526	0.659639	0.665868	0.672216	0.678686	0.685281	0.692006	0.698865	0.70586	0.712997	0.72028	0.727713	0.735302	0.74305	0.750963	0.759047	0.767306	0.775747	0.784376	0.793199	0.802223	0.811455	0.820901	0.83057	0.84047	0.850608	0.860994	0.871637	0.882546	0.893732	0.905205	0.916976	0.929057	0.941461	0.954201	0.96729	0.980743	0.994576	1.0088	1.02345	1.03852	1.05404	1.07004	1.08652	1.10353	1.12107	1.13918	1.15789	1.17722	1.19721	1.21788	1.23929	1.26146	1.28443	1.30826	1.33299	1.35868	1.38537	1.41313	1.44203	1.47214	1.50353	1.53628	1.5705	1.60627	1.64372	1.68295	1.72409	1.7673	1.81274	1.86057	1.91099	1.96422	2.0205	2.0801	2.14333	2.21052	2.28205	2.35838	2.43998	2.52743	2.62139	2.7226	2.83195	2.95044	3.07928	3.21988	3.37394	3.54349	3.73098	3.93941	4.17251	4.43493	4.73258	5.07305	5.46631	5.92567	6.46931	7.12277	7.92308	8.926	10.2196	11.9518	14.3909	18.0809	24.3157	37.1134	78.3505	-705.154	-64.1049	-33.5788	-22.7469	-17.1989	-13.8266	-11.5599	-9.93175	-8.70561	-7.74895	-6.98173	-6.35274	-5.82772	-5.38286	-5.00109	-4.6699	-4.37984	-4.12371	-3.89588	-3.69191	-3.50823	-3.34196	-3.19074	-3.05262	-2.92595	-2.80938	-2.70174	-2.60205	-2.50945	-2.42321	-2.34271	-2.26738	-2.19674	-2.13038	-2.0679	-2.00899	-1.95334	-1.90069	-1.8508	-1.80346	-1.75849	-1.7157	-1.67495	-1.63609	-1.59899	-1.56354	-1.52962	-1.49714	-1.46602	-1.43616	-1.40749	-1.37995	-1.35346	-1.32797	-1.30343	-1.27977	-1.25696	-1.23495	-1.21369	-1.19315	-1.1733	-1.1541	-1.13551	-1.11752	-1.10008	-1.08319	-1.0668	-1.0509	-1.03547
				0								0.129517	0.128517	0.127517	0.126517	0.125517	0.124517	0.123517	0.122517	0.121517	0.120517	0.119517	0.118517	0.117517	0.116517	0.115517	0.114517	0.113517	0.112517	0.111517	0.110517	0.109517	0.108517	0.107517	0.106517	0.105517	0.104517	0.103517	0.102517	0.101517	0.100517	0.0995167	0.0985167	0.0975167	0.0965167	0.0955167	0.0945167	0.0935167	0.0925167	0.0915167	0.0905167	0.0895167	0.0885167	0.0875167	0.0865167	0.0855167	0.0845167	0.0835167	0.0825167	0.0815167	0.0805167	0.0795167	0.0785167	0.0775167	0.0765167	0.0755167	0.0745167	0.0735167	0.0725167	0.0715167	0.0705167	0.0695167	0.0685167	0.0675167	0.0665167	0.0655167	0.0645167	0.0635167	0.0625167	0.0615167	0.0605167	0.0595167	0.0585167	0.0575167	0.0565167	0.0555167	0.0545167	0.0535167	0.0525167	0.0515167	0.0505167	0.0495167	0.0485167	0.0475167	0.0465167	0.0455167	0.0445167	0.0435167	0.0425167	0.0415167	0.0405167	0.0395167	0.0385167	0.0375167	0.0365167	0.0355167	0.0345167	0.0335167	0.0325167	0.0315167	0.0305167	0.0295167	0.0285167	0.0275167	0.0265167	0.0255167	0.0245167	0.0235167	0.0225167	0.0215167	0.0205167	0.0195167	0.0185167	0.0175167	0.0165167	0.0155167	0.0145167	0.0135167	0.0125167	0.0115167	0.0105167	0.00951667	0.00851667	0.00751667	0.00651667	0.00551667	0.00451667	0.00351667	0.00251667	0.00151667	0.000516667	-0.000483333	-0.00148333	-0.00248333	-0.00348333	-0.00448333	-0.00548333	-0.00648333	-0.00748333	-0.00848333	-0.00948333	-0.0104833	-0.0114833	-0.0124833	-0.0134833	-0.0144833	-0.0154833	-0.0164833	-0.0174833	-0.0184833	-0.0194833	-0.0204833	-0.0214833	-0.0224833	-0.0234833	-0.0244833	-0.0254833	-0.0264833	-0.0274833	-0.0284833	-0.0294833	-0.0304833	-0.0314833	-0.0324833	-0.0334833	-0.0344833	-0.0354833	-0.0364833	-0.0374833	-0.0384833	-0.0394833	-0.0404833	-0.0414833	-0.0424833	-0.0434833	-0.0444833	-0.0454833	-0.0464833	-0.0474833	-0.0484833	-0.0494833	-0.0504833	-0.0514833	-0.0524833	-0.0534833	-0.0544833	-0.0554833	-0.0564833	-0.0574833	-0.0584833	-0.0594833	-0.0604833	-0.0614833	-0.0624833	-0.0634833	-0.0644833	-0.0654833	-0.0664833	-0.0674833	-0.0684833	-0.0694833	-0.0704833		0.140174		1.08229	1.09071	1.09926	1.10795	1.11678	1.12575	1.13486	1.14413	1.15354	1.16311	1.17284	1.18274	1.19281	1.20304	1.21346	1.22405	1.23484	1.24581	1.25698	1.26836	1.27994	1.29173	1.30375	1.31599	1.32846	1.34117	1.35412	1.36733	1.3808	1.39454	1.40855	1.42285	1.43744	1.45233	1.46754	1.48307	1.49893	1.51513	1.53168	1.5486	1.5659	1.58359	1.60169	1.6202	1.63915	1.65854	1.6784	1.69874	1.71958	1.74094	1.76283	1.78528	1.80831	1.83195	1.85621	1.88112	1.9067	1.933	1.96003	1.98782	2.01642	2.04585	2.07615	2.10736	2.13952	2.17269	2.20689	2.24219	2.27864	2.3163	2.35521	2.39546	2.43711	2.48023	2.52491	2.57122	2.61927	2.66914	2.72095	2.77482	2.83085	2.8892	2.95001	3.01343	3.07963	3.14881	3.22117	3.29693	3.37634	3.45967	3.54722	3.63932	3.73633	3.83864	3.94672	4.06107	4.18223	4.31085	4.44763	4.59337	4.74899	4.91553	5.09417	5.28628	5.49345	5.71752	5.96064	6.22537	6.51469	6.83223	7.1823	7.57018	8.00235	8.48685	9.0338	9.65611	10.3705	11.199	12.1714	13.3288	14.7294	16.4588	18.6485	21.5102	25.4093	31.0349	39.86	55.6985	92.4227	271.305	-290.016	-94.4997	-56.4461	-40.2415	-31.2657	-25.5637	-21.6207	-18.7316	-16.5235	-14.7811	-13.3712	-12.2068	-11.2289	-10.3961	-9.67833	-9.05325	-8.50401	-8.01761	-7.58383	-7.19458	-6.84334	-6.5248	-6.2346	-5.96911	-5.7253	-5.50063	-5.29293	-5.10035	-4.92128	-4.75436	-4.5984	-4.45234	-4.31527	-4.1864	-4.06499	-3.95043	-3.84215	-3.73965	-3.64247	-3.55022	-3.46252	-3.37906	-3.29952	-3.22364	-3.15117	-3.08189	-3.01559	-2.95208	-2.89119	-2.83276	-2.77665	-2.72272	-2.67084	-2.6209	-2.5728	-2.52643	-2.4817	-2.43852	-2.39683	-2.35653	-2.31757	-2.27988	-2.24339	-2.20805	-2.17381	-2.14061	-2.10842	-2.07717	-2.04684	-2.01738	-1.98876
				0								2	1.999	1.998	1.997	1.996	1.995	1.994	1.993	1.992	1.991	1.99	1.989	1.988	1.987	1.986	1.985	1.984	1.983	1.982	1.981	1.98	1.979	1.978	1.977	1.976	1.975	1.974	1.973	1.972	1.971	1.97	1.969	1.968	1.967	1.966	1.965	1.964	1.963	1.962	1.961	1.96	1.959	1.958	1.957	1.956	1.955	1.954	1.953	1.952	1.951	1.95	1.949	1.948	1.947	1.946	1.945	1.944	1.943	1.942	1.941	1.94	1.939	1.938	1.937	1.936	1.935	1.934	1.933	1.932	1.931	1.93	1.929	1.928	1.927	1.926	1.925	1.924	1.923	1.922	1.921	1.92	1.919	1.918	1.917	1.916	1.915	1.914	1.913	1.912	1.911	1.91	1.909	1.908	1.907	1.906	1.905	1.904	1.903	1.902	1.901	1.9	1.899	1.898	1.897	1.896	1.895	1.894	1.893	1.892	1.891	1.89	1.889	1.888	1.887	1.886	1.885	1.884	1.883	1.882	1.881	1.88	1.879	1.878	1.877	1.876	1.875	1.874	1.873	1.872	1.871	1.87	1.869	1.868	1.867	1.866	1.865	1.864	1.863	1.862	1.861	1.86	1.859	1.858	1.857	1.856	1.855	1.854	1.853	1.852	1.851	1.85	1.849	1.848	1.847	1.846	1.845	1.844	1.843	1.842	1.841	1.84	1.839	1.838	1.837	1.836	1.835	1.834	1.833	1.832	1.831	1.83	1.829	1.828	1.827	1.826	1.825	1.824	1.823	1.822	1.821	1.82	1.819	1.818	1.817	1.816	1.815	1.814	1.813	1.812	1.811	1.81	1.809	1.808	1.807	1.806	1.805	1.804	1.803	1.802	1.801	1.8		0		0	0	0	0	0	0	0	0	0	0	0	0	0	0	0	0	0	0	0	0	0	0	0	0	0	0	0	0	0	0	0	0	0	0	0	0	0	0	0	0	0	0	0	0	0	0	0	0	0	0	0	0	0	0	0	0	0	0	0	0	0	0	0	0	0	0	0	0	0	0	0	0	0	0	0	0	0	0	0	0	0	0	0	0	0	0	0	0	0	0	0	0	0	0	0	0	0	0	0	0	0	0	0	0	0	0	0	0	0	0	0	0	0	0	0	0	0	0	0	0	0	0	0	0	0	0	0	0	0	0	0	0	0	0	0	0	0	0	0	0	0	0	0	0	0	0	0	0	0	0	0	0	0	0	0	0	0	0	0	0	0	0	0	0	0	0	0	0	0	0	0	0	0	0	0	0	0	0	0	0	0	0	0	0	0	0	0	0	0	0	0	0	0	0	0	0	0	0	0	0	0
				0								2	1.999	1.998	1.997	1.996	1.995	1.994	1.993	1.992	1.991	1.99	1.989	1.988	1.987	1.986	1.985	1.984	1.983	1.982	1.981	1.98	1.979	1.978	1.977	1.976	1.975	1.974	1.973	1.972	1.971	1.97	1.969	1.968	1.967	1.966	1.965	1.964	1.963	1.962	1.961	1.96	1.959	1.958	1.957	1.956	1.955	1.954	1.953	1.952	1.951	1.95	1.949	1.948	1.947	1.946	1.945	1.944	1.943	1.942	1.941	1.94	1.939	1.938	1.937	1.936	1.935	1.934	1.933	1.932	1.931	1.93	1.929	1.928	1.927	1.926	1.925	1.924	1.923	1.922	1.921	1.92	1.919	1.918	1.917	1.916	1.915	1.914	1.913	1.912	1.911	1.91	1.909	1.908	1.907	1.906	1.905	1.904	1.903	1.902	1.901	1.9	1.899	1.898	1.897	1.896	1.895	1.894	1.893	1.892	1.891	1.89	1.889	1.888	1.887	1.886	1.885	1.884	1.883	1.882	1.881	1.88	1.879	1.878	1.877	1.876	1.875	1.874	1.873	1.872	1.871	1.87	1.869	1.868	1.867	1.866	1.865	1.864	1.863	1.862	1.861	1.86	1.859	1.858	1.857	1.856	1.855	1.854	1.853	1.852	1.851	1.85	1.849	1.848	1.847	1.846	1.845	1.844	1.843	1.842	1.841	1.84	1.839	1.838	1.837	1.836	1.835	1.834	1.833	1.832	1.831	1.83	1.829	1.828	1.827	1.826	1.825	1.824	1.823	1.822	1.821	1.82	1.819	1.818	1.817	1.816	1.815	1.814	1.813	1.812	1.811	1.81	1.809	1.808	1.807	1.806	1.805	1.804	1.803	1.802	1.801	1.8		0		0	0	0	0	0	0	0	0	0	0	0	0	0	0	0	0	0	0	0	0	0	0	0	0	0	0	0	0	0	0	0	0	0	0	0	0	0	0	0	0	0	0	0	0	0	0	0	0	0	0	0	0	0	0	0	0	0	0	0	0	0	0	0	0	0	0	0	0	0	0	0	0	0	0	0	0	0	0	0	0	0	0	0	0	0	0	0	0	0	0	0	0	0	0	0	0	0	0	0	0	0	0	0	0	0	0	0	0	0	0	0	0	0	0	0	0	0	0	0	0	0	0	0	0	0	0	0	0	0	0	0	0	0	0	0	0	0	0	0	0	0	0	0	0	0	0	0	0	0	0	0	0	0	0	0	0	0	0	0	0	0	0	0	0	0	0	0	0	0	0	0	0	0	0	0	0	0	0	0	0	0	0	0	0	0	0	0	0	0	0	0	0	0	0	0	0	0	0	0	0	0
				0								2	1.999	1.998	1.997	1.996	1.995	1.994	1.993	1.992	1.991	1.99	1.989	1.988	1.987	1.986	1.985	1.984	1.983	1.982	1.981	1.98	1.979	1.978	1.977	1.976	1.975	1.974	1.973	1.972	1.971	1.97	1.969	1.968	1.967	1.966	1.965	1.964	1.963	1.962	1.961	1.96	1.959	1.958	1.957	1.956	1.955	1.954	1.953	1.952	1.951	1.95	1.949	1.948	1.947	1.946	1.945	1.944	1.943	1.942	1.941	1.94	1.939	1.938	1.937	1.936	1.935	1.934	1.933	1.932	1.931	1.93	1.929	1.928	1.927	1.926	1.925	1.924	1.923	1.922	1.921	1.92	1.919	1.918	1.917	1.916	1.915	1.914	1.913	1.912	1.911	1.91	1.909	1.908	1.907	1.906	1.905	1.904	1.903	1.902	1.901	1.9	1.899	1.898	1.897	1.896	1.895	1.894	1.893	1.892	1.891	1.89	1.889	1.888	1.887	1.886	1.885	1.884	1.883	1.882	1.881	1.88	1.879	1.878	1.877	1.876	1.875	1.874	1.873	1.872	1.871	1.87	1.869	1.868	1.867	1.866	1.865	1.864	1.863	1.862	1.861	1.86	1.859	1.858	1.857	1.856	1.855	1.854	1.853	1.852	1.851	1.85	1.849	1.848	1.847	1.846	1.845	1.844	1.843	1.842	1.841	1.84	1.839	1.838	1.837	1.836	1.835	1.834	1.833	1.832	1.831	1.83	1.829	1.828	1.827	1.826	1.825	1.824	1.823	1.822	1.821	1.82	1.819	1.818	1.817	1.816	1.815	1.814	1.813	1.812	1.811	1.81	1.809	1.808	1.807	1.806	1.805	1.804	1.803	1.802	1.801	1.8		0		0	0	0	0	0	0	0	0	0	0	0	0	0	0	0	0	0	0	0	0	0	0	0	0	0	0	0	0	0	0	0	0	0	0	0	0	0	0	0	0	0	0	0	0	0	0	0	0	0	0	0	0	0	0	0	0	0	0	0	0	0	0	0	0	0	0	0	0	0	0	0	0	0	0	0	0	0	0	0	0	0	0	0	0	0	0	0	0	0	0	0	0	0	0	0	0	0	0	0	0	0	0	0	0	0	0	0	0	0	0	0	0	0	0	0	0	0	0	0	0	0	0	0	0	0	0	0	0	0	0	0	0	0	0	0	0	0	0	0	0	0	0	0	0	0	0	0	0	0	0	0	0	0	0	0	0	0	0	0	0	0	0	0	0	0	0	0	0	0	0	0	0	0	0	0	0	0	0	0	0	0	0	0	0	0	0	0	0	0	0	0	0	0	0	0	0	0	0	0	0	0
				0								2	1.999	1.998	1.997	1.996	1.995	1.994	1.993	1.992	1.991	1.99	1.989	1.988	1.987	1.986	1.985	1.984	1.983	1.982	1.981	1.98	1.979	1.978	1.977	1.976	1.975	1.974	1.973	1.972	1.971	1.97	1.969	1.968	1.967	1.966	1.965	1.964	1.963	1.962	1.961	1.96	1.959	1.958	1.957	1.956	1.955	1.954	1.953	1.952	1.951	1.95	1.949	1.948	1.947	1.946	1.945	1.944	1.943	1.942	1.941	1.94	1.939	1.938	1.937	1.936	1.935	1.934	1.933	1.932	1.931	1.93	1.929	1.928	1.927	1.926	1.925	1.924	1.923	1.922	1.921	1.92	1.919	1.918	1.917	1.916	1.915	1.914	1.913	1.912	1.911	1.91	1.909	1.908	1.907	1.906	1.905	1.904	1.903	1.902	1.901	1.9	1.899	1.898	1.897	1.896	1.895	1.894	1.893	1.892	1.891	1.89	1.889	1.888	1.887	1.886	1.885	1.884	1.883	1.882	1.881	1.88	1.879	1.878	1.877	1.876	1.875	1.874	1.873	1.872	1.871	1.87	1.869	1.868	1.867	1.866	1.865	1.864	1.863	1.862	1.861	1.86	1.859	1.858	1.857	1.856	1.855	1.854	1.853	1.852	1.851	1.85	1.849	1.848	1.847	1.846	1.845	1.844	1.843	1.842	1.841	1.84	1.839	1.838	1.837	1.836	1.835	1.834	1.833	1.832	1.831	1.83	1.829	1.828	1.827	1.826	1.825	1.824	1.823	1.822	1.821	1.82	1.819	1.818	1.817	1.816	1.815	1.814	1.813	1.812	1.811	1.81	1.809	1.808	1.807	1.806	1.805	1.804	1.803	1.802	1.801	1.8		0		0	0	0	0	0	0	0	0	0	0	0	0	0	0	0	0	0	0	0	0	0	0	0	0	0	0	0	0	0	0	0	0	0	0	0	0	0	0	0	0	0	0	0	0	0	0	0	0	0	0	0	0	0	0	0	0	0	0	0	0	0	0	0	0	0	0	0	0	0	0	0	0	0	0	0	0	0	0	0	0	0	0	0	0	0	0	0	0	0	0	0	0	0	0	0	0	0	0	0	0	0	0	0	0	0	0	0	0	0	0	0	0	0	0	0	0	0	0	0	0	0	0	0	0	0	0	0	0	0	0	0	0	0	0	0	0	0	0	0	0	0	0	0	0	0	0	0	0	0	0	0	0	0	0	0	0	0	0	0	0	0	0	0	0	0	0	0	0	0	0	0	0	0	0	0	0	0	0	0	0	0	0	0	0	0	0	0	0	0	0	0	0	0	0	0	0	0	0	0	0	0
				0								2	1.999	1.998	1.997	1.996	1.995	1.994	1.993	1.992	1.991	1.99	1.989	1.988	1.987	1.986	1.985	1.984	1.983	1.982	1.981	1.98	1.979	1.978	1.977	1.976	1.975	1.974	1.973	1.972	1.971	1.97	1.969	1.968	1.967	1.966	1.965	1.964	1.963	1.962	1.961	1.96	1.959	1.958	1.957	1.956	1.955	1.954	1.953	1.952	1.951	1.95	1.949	1.948	1.947	1.946	1.945	1.944	1.943	1.942	1.941	1.94	1.939	1.938	1.937	1.936	1.935	1.934	1.933	1.932	1.931	1.93	1.929	1.928	1.927	1.926	1.925	1.924	1.923	1.922	1.921	1.92	1.919	1.918	1.917	1.916	1.915	1.914	1.913	1.912	1.911	1.91	1.909	1.908	1.907	1.906	1.905	1.904	1.903	1.902	1.901	1.9	1.899	1.898	1.897	1.896	1.895	1.894	1.893	1.892	1.891	1.89	1.889	1.888	1.887	1.886	1.885	1.884	1.883	1.882	1.881	1.88	1.879	1.878	1.877	1.876	1.875	1.874	1.873	1.872	1.871	1.87	1.869	1.868	1.867	1.866	1.865	1.864	1.863	1.862	1.861	1.86	1.859	1.858	1.857	1.856	1.855	1.854	1.853	1.852	1.851	1.85	1.849	1.848	1.847	1.846	1.845	1.844	1.843	1.842	1.841	1.84	1.839	1.838	1.837	1.836	1.835	1.834	1.833	1.832	1.831	1.83	1.829	1.828	1.827	1.826	1.825	1.824	1.823	1.822	1.821	1.82	1.819	1.818	1.817	1.816	1.815	1.814	1.813	1.812	1.811	1.81	1.809	1.808	1.807	1.806	1.805	1.804	1.803	1.802	1.801	1.8		0		0	0	0	0	0	0	0	0	0	0	0	0	0	0	0	0	0	0	0	0	0	0	0	0	0	0	0	0	0	0	0	0	0	0	0	0	0	0	0	0	0	0	0	0	0	0	0	0	0	0	0	0	0	0	0	0	0	0	0	0	0	0	0	0	0	0	0	0	0	0	0	0	0	0	0	0	0	0	0	0	0	0	0	0	0	0	0	0	0	0	0	0	0	0	0	0	0	0	0	0	0	0	0	0	0	0	0	0	0	0	0	0	0	0	0	0	0	0	0	0	0	0	0	0	0	0	0	0	0	0	0	0	0	0	0	0	0	0	0	0	0	0	0	0	0	0	0	0	0	0	0	0	0	0	0	0	0	0	0	0	0	0	0	0	0	0	0	0	0	0	0	0	0	0	0	0	0	0	0	0	0	0	0	0	0	0	0	0	0	0	0	0	0	0	0	0	0	0	0	0	0
				0								2	1.999	1.998	1.997	1.996	1.995	1.994	1.993	1.992	1.991	1.99	1.989	1.988	1.987	1.986	1.985	1.984	1.983	1.982	1.981	1.98	1.979	1.978	1.977	1.976	1.975	1.974	1.973	1.972	1.971	1.97	1.969	1.968	1.967	1.966	1.965	1.964	1.963	1.962	1.961	1.96	1.959	1.958	1.957	1.956	1.955	1.954	1.953	1.952	1.951	1.95	1.949	1.948	1.947	1.946	1.945	1.944	1.943	1.942	1.941	1.94	1.939	1.938	1.937	1.936	1.935	1.934	1.933	1.932	1.931	1.93	1.929	1.928	1.927	1.926	1.925	1.924	1.923	1.922	1.921	1.92	1.919	1.918	1.917	1.916	1.915	1.914	1.913	1.912	1.911	1.91	1.909	1.908	1.907	1.906	1.905	1.904	1.903	1.902	1.901	1.9	1.899	1.898	1.897	1.896	1.895	1.894	1.893	1.892	1.891	1.89	1.889	1.888	1.887	1.886	1.885	1.884	1.883	1.882	1.881	1.88	1.879	1.878	1.877	1.876	1.875	1.874	1.873	1.872	1.871	1.87	1.869	1.868	1.867	1.866	1.865	1.864	1.863	1.862	1.861	1.86	1.859	1.858	1.857	1.856	1.855	1.854	1.853	1.852	1.851	1.85	1.849	1.848	1.847	1.846	1.845	1.844	1.843	1.842	1.841	1.84	1.839	1.838	1.837	1.836	1.835	1.834	1.833	1.832	1.831	1.83	1.829	1.828	1.827	1.826	1.825	1.824	1.823	1.822	1.821	1.82	1.819	1.818	1.817	1.816	1.815	1.814	1.813	1.812	1.811	1.81	1.809	1.808	1.807	1.806	1.805	1.804	1.803	1.802	1.801	1.8		0		0	0	0	0	0	0	0	0	0	0	0	0	0	0	0	0	0	0	0	0	0	0	0	0	0	0	0	0	0	0	0	0	0	0	0	0	0	0	0	0	0	0	0	0	0	0	0	0	0	0	0	0	0	0	0	0	0	0	0	0	0	0	0	0	0	0	0	0	0	0	0	0	0	0	0	0	0	0	0	0	0	0	0	0	0	0	0	0	0	0	0	0	0	0	0	0	0	0	0	0	0	0	0	0	0	0	0	0	0	0	0	0	0	0	0	0	0	0	0	0	0	0	0	0	0	0	0	0	0	0	0	0	0	0	0	0	0	0	0	0	0	0	0	0	0	0	0	0	0	0	0	0	0	0	0	0	0	0	0	0	0	0	0	0	0	0	0	0	0	0	0	0	0	0	0	0	0	0	0	0	0	0	0	0	0	0	0	0	0	0	0	0	0	0	0	0	0	0	0	0	0
				0								2	1.999	1.998	1.997	1.996	1.995	1.994	1.993	1.992	1.991	1.99	1.989	1.988	1.987	1.986	1.985	1.984	1.983	1.982	1.981	1.98	1.979	1.978	1.977	1.976	1.975	1.974	1.973	1.972	1.971	1.97	1.969	1.968	1.967	1.966	1.965	1.964	1.963	1.962	1.961	1.96	1.959	1.958	1.957	1.956	1.955	1.954	1.953	1.952	1.951	1.95	1.949	1.948	1.947	1.946	1.945	1.944	1.943	1.942	1.941	1.94	1.939	1.938	1.937	1.936	1.935	1.934	1.933	1.932	1.931	1.93	1.929	1.928	1.927	1.926	1.925	1.924	1.923	1.922	1.921	1.92	1.919	1.918	1.917	1.916	1.915	1.914	1.913	1.912	1.911	1.91	1.909	1.908	1.907	1.906	1.905	1.904	1.903	1.902	1.901	1.9	1.899	1.898	1.897	1.896	1.895	1.894	1.893	1.892	1.891	1.89	1.889	1.888	1.887	1.886	1.885	1.884	1.883	1.882	1.881	1.88	1.879	1.878	1.877	1.876	1.875	1.874	1.873	1.872	1.871	1.87	1.869	1.868	1.867	1.866	1.865	1.864	1.863	1.862	1.861	1.86	1.859	1.858	1.857	1.856	1.855	1.854	1.853	1.852	1.851	1.85	1.849	1.848	1.847	1.846	1.845	1.844	1.843	1.842	1.841	1.84	1.839	1.838	1.837	1.836	1.835	1.834	1.833	1.832	1.831	1.83	1.829	1.828	1.827	1.826	1.825	1.824	1.823	1.822	1.821	1.82	1.819	1.818	1.817	1.816	1.815	1.814	1.813	1.812	1.811	1.81	1.809	1.808	1.807	1.806	1.805	1.804	1.803	1.802	1.801	1.8		0		0	0	0	0	0	0	0	0	0	0	0	0	0	0	0	0	0	0	0	0	0	0	0	0	0	0	0	0	0	0	0	0	0	0	0	0	0	0	0	0	0	0	0	0	0	0	0	0	0	0	0	0	0	0	0	0	0	0	0	0	0	0	0	0	0	0	0	0	0	0	0	0	0	0	0	0	0	0	0	0	0	0	0	0	0	0	0	0	0	0	0	0	0	0	0	0	0	0	0	0	0	0	0	0	0	0	0	0	0	0	0	0	0	0	0	0	0	0	0	0	0	0	0	0	0	0	0	0	0	0	0	0	0	0	0	0	0	0	0	0	0	0	0	0	0	0	0	0	0	0	0	0	0	0	0	0	0	0	0	0	0	0	0	0	0	0	0	0	0	0	0	0	0	0	0	0	0	0	0	0	0	0	0	0	0	0	0	0	0	0	0	0	0	0	0	0	0	0	0	0	0
				0					Excellent			2	1.999	1.998	1.997	1.996	1.995	1.994	1.993	1.992	1.991	1.99	1.989	1.988	1.987	1.986	1.985	1.984	1.983	1.982	1.981	1.98	1.979	1.978	1.977	1.976	1.975	1.974	1.973	1.972	1.971	1.97	1.969	1.968	1.967	1.966	1.965	1.964	1.963	1.962	1.961	1.96	1.959	1.958	1.957	1.956	1.955	1.954	1.953	1.952	1.951	1.95	1.949	1.948	1.947	1.946	1.945	1.944	1.943	1.942	1.941	1.94	1.939	1.938	1.937	1.936	1.935	1.934	1.933	1.932	1.931	1.93	1.929	1.928	1.927	1.926	1.925	1.924	1.923	1.922	1.921	1.92	1.919	1.918	1.917	1.916	1.915	1.914	1.913	1.912	1.911	1.91	1.909	1.908	1.907	1.906	1.905	1.904	1.903	1.902	1.901	1.9	1.899	1.898	1.897	1.896	1.895	1.894	1.893	1.892	1.891	1.89	1.889	1.888	1.887	1.886	1.885	1.884	1.883	1.882	1.881	1.88	1.879	1.878	1.877	1.876	1.875	1.874	1.873	1.872	1.871	1.87	1.869	1.868	1.867	1.866	1.865	1.864	1.863	1.862	1.861	1.86	1.859	1.858	1.857	1.856	1.855	1.854	1.853	1.852	1.851	1.85	1.849	1.848	1.847	1.846	1.845	1.844	1.843	1.842	1.841	1.84	1.839	1.838	1.837	1.836	1.835	1.834	1.833	1.832	1.831	1.83	1.829	1.828	1.827	1.826	1.825	1.824	1.823	1.822	1.821	1.82	1.819	1.818	1.817	1.816	1.815	1.814	1.813	1.812	1.811	1.81	1.809	1.808	1.807	1.806	1.805	1.804	1.803	1.802	1.801	1.8		0		0	0	0	0	0	0	0	0	0	0	0	0	0	0	0	0	0	0	0	0	0	0	0	0	0	0	0	0	0	0	0	0	0	0	0	0	0	0	0	0	0	0	0	0	0	0	0	0	0	0	0	0	0	0	0	0	0	0	0	0	0	0	0	0	0	0	0	0	0	0	0	0	0	0	0	0	0	0	0	0	0	0	0	0	0	0	0	0	0	0	0	0	0	0	0	0	0	0	0	0	0	0	0	0	0	0	0	0	0	0	0	0	0	0	0	0	0	0	0	0	0	0	0	0	0	0	0	0	0	0	0	0	0	0	0	0	0	0	0	0	0	0	0	0	0	0	0	0	0	0	0	0	0	0	0	0	0	0	0	0	0	0	0	0	0	0	0	0	0	0	0	0	0	0	0	0	0	0	0	0	0	0	0	0	0	0	0	0	0	0	0	0	0	0	0	0	0	0	0	0	0
				0								2	1.999	1.998	1.997	1.996	1.995	1.994	1.993	1.992	1.991	1.99	1.989	1.988	1.987	1.986	1.985	1.984	1.983	1.982	1.981	1.98	1.979	1.978	1.977	1.976	1.975	1.974	1.973	1.972	1.971	1.97	1.969	1.968	1.967	1.966	1.965	1.964	1.963	1.962	1.961	1.96	1.959	1.958	1.957	1.956	1.955	1.954	1.953	1.952	1.951	1.95	1.949	1.948	1.947	1.946	1.945	1.944	1.943	1.942	1.941	1.94	1.939	1.938	1.937	1.936	1.935	1.934	1.933	1.932	1.931	1.93	1.929	1.928	1.927	1.926	1.925	1.924	1.923	1.922	1.921	1.92	1.919	1.918	1.917	1.916	1.915	1.914	1.913	1.912	1.911	1.91	1.909	1.908	1.907	1.906	1.905	1.904	1.903	1.902	1.901	1.9	1.899	1.898	1.897	1.896	1.895	1.894	1.893	1.892	1.891	1.89	1.889	1.888	1.887	1.886	1.885	1.884	1.883	1.882	1.881	1.88	1.879	1.878	1.877	1.876	1.875	1.874	1.873	1.872	1.871	1.87	1.869	1.868	1.867	1.866	1.865	1.864	1.863	1.862	1.861	1.86	1.859	1.858	1.857	1.856	1.855	1.854	1.853	1.852	1.851	1.85	1.849	1.848	1.847	1.846	1.845	1.844	1.843	1.842	1.841	1.84	1.839	1.838	1.837	1.836	1.835	1.834	1.833	1.832	1.831	1.83	1.829	1.828	1.827	1.826	1.825	1.824	1.823	1.822	1.821	1.82	1.819	1.818	1.817	1.816	1.815	1.814	1.813	1.812	1.811	1.81	1.809	1.808	1.807	1.806	1.805	1.804	1.803	1.802	1.801	1.8		0		0	0	0	0	0	0	0	0	0	0	0	0	0	0	0	0	0	0	0	0	0	0	0	0	0	0	0	0	0	0	0	0	0	0	0	0	0	0	0	0	0	0	0	0	0	0	0	0	0	0	0	0	0	0	0	0	0	0	0	0	0	0	0	0	0	0	0	0	0	0	0	0	0	0	0	0	0	0	0	0	0	0	0	0	0	0	0	0	0	0	0	0	0	0	0	0	0	0	0	0	0	0	0	0	0	0	0	0	0	0	0	0	0	0	0	0	0	0	0	0	0	0	0	0	0	0	0	0	0	0	0	0	0	0	0	0	0	0	0	0	0	0	0	0	0	0	0	0	0	0	0	0	0	0	0	0	0	0	0	0	0	0	0	0	0	0	0	0	0	0	0	0	0	0	0	0	0	0	0	0	0	0	0	0	0	0	0	0	0	0	0	0	0	0	0	0	0	0	0	0	0
				0								2	1.999	1.998	1.997	1.996	1.995	1.994	1.993	1.992	1.991	1.99	1.989	1.988	1.987	1.986	1.985	1.984	1.983	1.982	1.981	1.98	1.979	1.978	1.977	1.976	1.975	1.974	1.973	1.972	1.971	1.97	1.969	1.968	1.967	1.966	1.965	1.964	1.963	1.962	1.961	1.96	1.959	1.958	1.957	1.956	1.955	1.954	1.953	1.952	1.951	1.95	1.949	1.948	1.947	1.946	1.945	1.944	1.943	1.942	1.941	1.94	1.939	1.938	1.937	1.936	1.935	1.934	1.933	1.932	1.931	1.93	1.929	1.928	1.927	1.926	1.925	1.924	1.923	1.922	1.921	1.92	1.919	1.918	1.917	1.916	1.915	1.914	1.913	1.912	1.911	1.91	1.909	1.908	1.907	1.906	1.905	1.904	1.903	1.902	1.901	1.9	1.899	1.898	1.897	1.896	1.895	1.894	1.893	1.892	1.891	1.89	1.889	1.888	1.887	1.886	1.885	1.884	1.883	1.882	1.881	1.88	1.879	1.878	1.877	1.876	1.875	1.874	1.873	1.872	1.871	1.87	1.869	1.868	1.867	1.866	1.865	1.864	1.863	1.862	1.861	1.86	1.859	1.858	1.857	1.856	1.855	1.854	1.853	1.852	1.851	1.85	1.849	1.848	1.847	1.846	1.845	1.844	1.843	1.842	1.841	1.84	1.839	1.838	1.837	1.836	1.835	1.834	1.833	1.832	1.831	1.83	1.829	1.828	1.827	1.826	1.825	1.824	1.823	1.822	1.821	1.82	1.819	1.818	1.817	1.816	1.815	1.814	1.813	1.812	1.811	1.81	1.809	1.808	1.807	1.806	1.805	1.804	1.803	1.802	1.801	1.8		0		0	0	0	0	0	0	0	0	0	0	0	0	0	0	0	0	0	0	0	0	0	0	0	0	0	0	0	0	0	0	0	0	0	0	0	0	0	0	0	0	0	0	0	0	0	0	0	0	0	0	0	0	0	0	0	0	0	0	0	0	0	0	0	0	0	0	0	0	0	0	0	0	0	0	0	0	0	0	0	0	0	0	0	0	0	0	0	0	0	0	0	0	0	0	0	0	0	0	0	0	0	0	0	0	0	0	0	0	0	0	0	0	0	0	0	0	0	0	0	0	0	0	0	0	0	0	0	0	0	0	0	0	0	0	0	0	0	0	0	0	0	0	0	0	0	0	0	0	0	0	0	0	0	0	0	0	0	0	0	0	0	0	0	0	0	0	0	0	0	0	0	0	0	0	0	0	0	0	0	0	0	0	0	0	0	0	0	0	0	0	0	0	0	0	0	0	0	0	0	0	0
				0								2	1.999	1.998	1.997	1.996	1.995	1.994	1.993	1.992	1.991	1.99	1.989	1.988	1.987	1.986	1.985	1.984	1.983	1.982	1.981	1.98	1.979	1.978	1.977	1.976	1.975	1.974	1.973	1.972	1.971	1.97	1.969	1.968	1.967	1.966	1.965	1.964	1.963	1.962	1.961	1.96	1.959	1.958	1.957	1.956	1.955	1.954	1.953	1.952	1.951	1.95	1.949	1.948	1.947	1.946	1.945	1.944	1.943	1.942	1.941	1.94	1.939	1.938	1.937	1.936	1.935	1.934	1.933	1.932	1.931	1.93	1.929	1.928	1.927	1.926	1.925	1.924	1.923	1.922	1.921	1.92	1.919	1.918	1.917	1.916	1.915	1.914	1.913	1.912	1.911	1.91	1.909	1.908	1.907	1.906	1.905	1.904	1.903	1.902	1.901	1.9	1.899	1.898	1.897	1.896	1.895	1.894	1.893	1.892	1.891	1.89	1.889	1.888	1.887	1.886	1.885	1.884	1.883	1.882	1.881	1.88	1.879	1.878	1.877	1.876	1.875	1.874	1.873	1.872	1.871	1.87	1.869	1.868	1.867	1.866	1.865	1.864	1.863	1.862	1.861	1.86	1.859	1.858	1.857	1.856	1.855	1.854	1.853	1.852	1.851	1.85	1.849	1.848	1.847	1.846	1.845	1.844	1.843	1.842	1.841	1.84	1.839	1.838	1.837	1.836	1.835	1.834	1.833	1.832	1.831	1.83	1.829	1.828	1.827	1.826	1.825	1.824	1.823	1.822	1.821	1.82	1.819	1.818	1.817	1.816	1.815	1.814	1.813	1.812	1.811	1.81	1.809	1.808	1.807	1.806	1.805	1.804	1.803	1.802	1.801	1.8		0		0	0	0	0	0	0	0	0	0	0	0	0	0	0	0	0	0	0	0	0	0	0	0	0	0	0	0	0	0	0	0	0	0	0	0	0	0	0	0	0	0	0	0	0	0	0	0	0	0	0	0	0	0	0	0	0	0	0	0	0	0	0	0	0	0	0	0	0	0	0	0	0	0	0	0	0	0	0	0	0	0	0	0	0	0	0	0	0	0	0	0	0	0	0	0	0	0	0	0	0	0	0	0	0	0	0	0	0	0	0	0	0	0	0	0	0	0	0	0	0	0	0	0	0	0	0	0	0	0	0	0	0	0	0	0	0	0	0	0	0	0	0	0	0	0	0	0	0	0	0	0	0	0	0	0	0	0	0	0	0	0	0	0	0	0	0	0	0	0	0	0	0	0	0	0	0	0	0	0	0	0	0	0	0	0	0	0	0	0	0	0	0	0	0	0	0	0	0	0	0	0
				0								2	1.999	1.998	1.997	1.996	1.995	1.994	1.993	1.992	1.991	1.99	1.989	1.988	1.987	1.986	1.985	1.984	1.983	1.982	1.981	1.98	1.979	1.978	1.977	1.976	1.975	1.974	1.973	1.972	1.971	1.97	1.969	1.968	1.967	1.966	1.965	1.964	1.963	1.962	1.961	1.96	1.959	1.958	1.957	1.956	1.955	1.954	1.953	1.952	1.951	1.95	1.949	1.948	1.947	1.946	1.945	1.944	1.943	1.942	1.941	1.94	1.939	1.938	1.937	1.936	1.935	1.934	1.933	1.932	1.931	1.93	1.929	1.928	1.927	1.926	1.925	1.924	1.923	1.922	1.921	1.92	1.919	1.918	1.917	1.916	1.915	1.914	1.913	1.912	1.911	1.91	1.909	1.908	1.907	1.906	1.905	1.904	1.903	1.902	1.901	1.9	1.899	1.898	1.897	1.896	1.895	1.894	1.893	1.892	1.891	1.89	1.889	1.888	1.887	1.886	1.885	1.884	1.883	1.882	1.881	1.88	1.879	1.878	1.877	1.876	1.875	1.874	1.873	1.872	1.871	1.87	1.869	1.868	1.867	1.866	1.865	1.864	1.863	1.862	1.861	1.86	1.859	1.858	1.857	1.856	1.855	1.854	1.853	1.852	1.851	1.85	1.849	1.848	1.847	1.846	1.845	1.844	1.843	1.842	1.841	1.84	1.839	1.838	1.837	1.836	1.835	1.834	1.833	1.832	1.831	1.83	1.829	1.828	1.827	1.826	1.825	1.824	1.823	1.822	1.821	1.82	1.819	1.818	1.817	1.816	1.815	1.814	1.813	1.812	1.811	1.81	1.809	1.808	1.807	1.806	1.805	1.804	1.803	1.802	1.801	1.8		0		0	0	0	0	0	0	0	0	0	0	0	0	0	0	0	0	0	0	0	0	0	0	0	0	0	0	0	0	0	0	0	0	0	0	0	0	0	0	0	0	0	0	0	0	0	0	0	0	0	0	0	0	0	0	0	0	0	0	0	0	0	0	0	0	0	0	0	0	0	0	0	0	0	0	0	0	0	0	0	0	0	0	0	0	0	0	0	0	0	0	0	0	0	0	0	0	0	0	0	0	0	0	0	0	0	0	0	0	0	0	0	0	0	0	0	0	0	0	0	0	0	0	0	0	0	0	0	0	0	0	0	0	0	0	0	0	0	0	0	0	0	0	0	0	0	0	0	0	0	0	0	0	0	0	0	0	0	0	0	0	0	0	0	0	0	0	0	0	0	0	0	0	0	0	0	0	0	0	0	0	0	0	0	0	0	0	0	0	0	0	0	0	0	0	0	0	0	0	0	0	0
				0								2	1.999	1.998	1.997	1.996	1.995	1.994	1.993	1.992	1.991	1.99	1.989	1.988	1.987	1.986	1.985	1.984	1.983	1.982	1.981	1.98	1.979	1.978	1.977	1.976	1.975	1.974	1.973	1.972	1.971	1.97	1.969	1.968	1.967	1.966	1.965	1.964	1.963	1.962	1.961	1.96	1.959	1.958	1.957	1.956	1.955	1.954	1.953	1.952	1.951	1.95	1.949	1.948	1.947	1.946	1.945	1.944	1.943	1.942	1.941	1.94	1.939	1.938	1.937	1.936	1.935	1.934	1.933	1.932	1.931	1.93	1.929	1.928	1.927	1.926	1.925	1.924	1.923	1.922	1.921	1.92	1.919	1.918	1.917	1.916	1.915	1.914	1.913	1.912	1.911	1.91	1.909	1.908	1.907	1.906	1.905	1.904	1.903	1.902	1.901	1.9	1.899	1.898	1.897	1.896	1.895	1.894	1.893	1.892	1.891	1.89	1.889	1.888	1.887	1.886	1.885	1.884	1.883	1.882	1.881	1.88	1.879	1.878	1.877	1.876	1.875	1.874	1.873	1.872	1.871	1.87	1.869	1.868	1.867	1.866	1.865	1.864	1.863	1.862	1.861	1.86	1.859	1.858	1.857	1.856	1.855	1.854	1.853	1.852	1.851	1.85	1.849	1.848	1.847	1.846	1.845	1.844	1.843	1.842	1.841	1.84	1.839	1.838	1.837	1.836	1.835	1.834	1.833	1.832	1.831	1.83	1.829	1.828	1.827	1.826	1.825	1.824	1.823	1.822	1.821	1.82	1.819	1.818	1.817	1.816	1.815	1.814	1.813	1.812	1.811	1.81	1.809	1.808	1.807	1.806	1.805	1.804	1.803	1.802	1.801	1.8		0		0	0	0	0	0	0	0	0	0	0	0	0	0	0	0	0	0	0	0	0	0	0	0	0	0	0	0	0	0	0	0	0	0	0	0	0	0	0	0	0	0	0	0	0	0	0	0	0	0	0	0	0	0	0	0	0	0	0	0	0	0	0	0	0	0	0	0	0	0	0	0	0	0	0	0	0	0	0	0	0	0	0	0	0	0	0	0	0	0	0	0	0	0	0	0	0	0	0	0	0	0	0	0	0	0	0	0	0	0	0	0	0	0	0	0	0	0	0	0	0	0	0	0	0	0	0	0	0	0	0	0	0	0	0	0	0	0	0	0	0	0	0	0	0	0	0	0	0	0	0	0	0	0	0	0	0	0	0	0	0	0	0	0	0	0	0	0	0	0	0	0	0	0	0	0	0	0	0	0	0	0	0	0	0	0	0	0	0	0	0	0	0	0	0	0	0	0	0	0	0	0
				0								2	1.999	1.998	1.997	1.996	1.995	1.994	1.993	1.992	1.991	1.99	1.989	1.988	1.987	1.986	1.985	1.984	1.983	1.982	1.981	1.98	1.979	1.978	1.977	1.976	1.975	1.974	1.973	1.972	1.971	1.97	1.969	1.968	1.967	1.966	1.965	1.964	1.963	1.962	1.961	1.96	1.959	1.958	1.957	1.956	1.955	1.954	1.953	1.952	1.951	1.95	1.949	1.948	1.947	1.946	1.945	1.944	1.943	1.942	1.941	1.94	1.939	1.938	1.937	1.936	1.935	1.934	1.933	1.932	1.931	1.93	1.929	1.928	1.927	1.926	1.925	1.924	1.923	1.922	1.921	1.92	1.919	1.918	1.917	1.916	1.915	1.914	1.913	1.912	1.911	1.91	1.909	1.908	1.907	1.906	1.905	1.904	1.903	1.902	1.901	1.9	1.899	1.898	1.897	1.896	1.895	1.894	1.893	1.892	1.891	1.89	1.889	1.888	1.887	1.886	1.885	1.884	1.883	1.882	1.881	1.88	1.879	1.878	1.877	1.876	1.875	1.874	1.873	1.872	1.871	1.87	1.869	1.868	1.867	1.866	1.865	1.864	1.863	1.862	1.861	1.86	1.859	1.858	1.857	1.856	1.855	1.854	1.853	1.852	1.851	1.85	1.849	1.848	1.847	1.846	1.845	1.844	1.843	1.842	1.841	1.84	1.839	1.838	1.837	1.836	1.835	1.834	1.833	1.832	1.831	1.83	1.829	1.828	1.827	1.826	1.825	1.824	1.823	1.822	1.821	1.82	1.819	1.818	1.817	1.816	1.815	1.814	1.813	1.812	1.811	1.81	1.809	1.808	1.807	1.806	1.805	1.804	1.803	1.802	1.801	1.8		0		0	0	0	0	0	0	0	0	0	0	0	0	0	0	0	0	0	0	0	0	0	0	0	0	0	0	0	0	0	0	0	0	0	0	0	0	0	0	0	0	0	0	0	0	0	0	0	0	0	0	0	0	0	0	0	0	0	0	0	0	0	0	0	0	0	0	0	0	0	0	0	0	0	0	0	0	0	0	0	0	0	0	0	0	0	0	0	0	0	0	0	0	0	0	0	0	0	0	0	0	0	0	0	0	0	0	0	0	0	0	0	0	0	0	0	0	0	0	0	0	0	0	0	0	0	0	0	0	0	0	0	0	0	0	0	0	0	0	0	0	0	0	0	0	0	0	0	0	0	0	0	0	0	0	0	0	0	0	0	0	0	0	0	0	0	0	0	0	0	0	0	0	0	0	0	0	0	0	0	0	0	0	0	0	0	0	0	0	0	0	0	0	0	0	0	0	0	0	0	0	0
				0								2	1.999	1.998	1.997	1.996	1.995	1.994	1.993	1.992	1.991	1.99	1.989	1.988	1.987	1.986	1.985	1.984	1.983	1.982	1.981	1.98	1.979	1.978	1.977	1.976	1.975	1.974	1.973	1.972	1.971	1.97	1.969	1.968	1.967	1.966	1.965	1.964	1.963	1.962	1.961	1.96	1.959	1.958	1.957	1.956	1.955	1.954	1.953	1.952	1.951	1.95	1.949	1.948	1.947	1.946	1.945	1.944	1.943	1.942	1.941	1.94	1.939	1.938	1.937	1.936	1.935	1.934	1.933	1.932	1.931	1.93	1.929	1.928	1.927	1.926	1.925	1.924	1.923	1.922	1.921	1.92	1.919	1.918	1.917	1.916	1.915	1.914	1.913	1.912	1.911	1.91	1.909	1.908	1.907	1.906	1.905	1.904	1.903	1.902	1.901	1.9	1.899	1.898	1.897	1.896	1.895	1.894	1.893	1.892	1.891	1.89	1.889	1.888	1.887	1.886	1.885	1.884	1.883	1.882	1.881	1.88	1.879	1.878	1.877	1.876	1.875	1.874	1.873	1.872	1.871	1.87	1.869	1.868	1.867	1.866	1.865	1.864	1.863	1.862	1.861	1.86	1.859	1.858	1.857	1.856	1.855	1.854	1.853	1.852	1.851	1.85	1.849	1.848	1.847	1.846	1.845	1.844	1.843	1.842	1.841	1.84	1.839	1.838	1.837	1.836	1.835	1.834	1.833	1.832	1.831	1.83	1.829	1.828	1.827	1.826	1.825	1.824	1.823	1.822	1.821	1.82	1.819	1.818	1.817	1.816	1.815	1.814	1.813	1.812	1.811	1.81	1.809	1.808	1.807	1.806	1.805	1.804	1.803	1.802	1.801	1.8		0		0	0	0	0	0	0	0	0	0	0	0	0	0	0	0	0	0	0	0	0	0	0	0	0	0	0	0	0	0	0	0	0	0	0	0	0	0	0	0	0	0	0	0	0	0	0	0	0	0	0	0	0	0	0	0	0	0	0	0	0	0	0	0	0	0	0	0	0	0	0	0	0	0	0	0	0	0	0	0	0	0	0	0	0	0	0	0	0	0	0	0	0	0	0	0	0	0	0	0	0	0	0	0	0	0	0	0	0	0	0	0	0	0	0	0	0	0	0	0	0	0	0	0	0	0	0	0	0	0	0	0	0	0	0	0	0	0	0	0	0	0	0	0	0	0	0	0	0	0	0	0	0	0	0	0	0	0	0	0	0	0	0	0	0	0	0	0	0	0	0	0	0	0	0	0	0	0	0	0	0	0	0	0	0	0	0	0	0	0	0	0	0	0	0	0	0	0	0	0	0	0
				0								2	1.999	1.998	1.997	1.996	1.995	1.994	1.993	1.992	1.991	1.99	1.989	1.988	1.987	1.986	1.985	1.984	1.983	1.982	1.981	1.98	1.979	1.978	1.977	1.976	1.975	1.974	1.973	1.972	1.971	1.97	1.969	1.968	1.967	1.966	1.965	1.964	1.963	1.962	1.961	1.96	1.959	1.958	1.957	1.956	1.955	1.954	1.953	1.952	1.951	1.95	1.949	1.948	1.947	1.946	1.945	1.944	1.943	1.942	1.941	1.94	1.939	1.938	1.937	1.936	1.935	1.934	1.933	1.932	1.931	1.93	1.929	1.928	1.927	1.926	1.925	1.924	1.923	1.922	1.921	1.92	1.919	1.918	1.917	1.916	1.915	1.914	1.913	1.912	1.911	1.91	1.909	1.908	1.907	1.906	1.905	1.904	1.903	1.902	1.901	1.9	1.899	1.898	1.897	1.896	1.895	1.894	1.893	1.892	1.891	1.89	1.889	1.888	1.887	1.886	1.885	1.884	1.883	1.882	1.881	1.88	1.879	1.878	1.877	1.876	1.875	1.874	1.873	1.872	1.871	1.87	1.869	1.868	1.867	1.866	1.865	1.864	1.863	1.862	1.861	1.86	1.859	1.858	1.857	1.856	1.855	1.854	1.853	1.852	1.851	1.85	1.849	1.848	1.847	1.846	1.845	1.844	1.843	1.842	1.841	1.84	1.839	1.838	1.837	1.836	1.835	1.834	1.833	1.832	1.831	1.83	1.829	1.828	1.827	1.826	1.825	1.824	1.823	1.822	1.821	1.82	1.819	1.818	1.817	1.816	1.815	1.814	1.813	1.812	1.811	1.81	1.809	1.808	1.807	1.806	1.805	1.804	1.803	1.802	1.801	1.8		0		0	0	0	0	0	0	0	0	0	0	0	0	0	0	0	0	0	0	0	0	0	0	0	0	0	0	0	0	0	0	0	0	0	0	0	0	0	0	0	0	0	0	0	0	0	0	0	0	0	0	0	0	0	0	0	0	0	0	0	0	0	0	0	0	0	0	0	0	0	0	0	0	0	0	0	0	0	0	0	0	0	0	0	0	0	0	0	0	0	0	0	0	0	0	0	0	0	0	0	0	0	0	0	0	0	0	0	0	0	0	0	0	0	0	0	0	0	0	0	0	0	0	0	0	0	0	0	0	0	0	0	0	0	0	0	0	0	0	0	0	0	0	0	0	0	0	0	0	0	0	0	0	0	0	0	0	0	0	0	0	0	0	0	0	0	0	0	0	0	0	0	0	0	0	0	0	0	0	0	0	0	0	0	0	0	0	0	0	0	0	0	0	0	0	0	0	0	0	0	0	0
				0								2	1.999	1.998	1.997	1.996	1.995	1.994	1.993	1.992	1.991	1.99	1.989	1.988	1.987	1.986	1.985	1.984	1.983	1.982	1.981	1.98	1.979	1.978	1.977	1.976	1.975	1.974	1.973	1.972	1.971	1.97	1.969	1.968	1.967	1.966	1.965	1.964	1.963	1.962	1.961	1.96	1.959	1.958	1.957	1.956	1.955	1.954	1.953	1.952	1.951	1.95	1.949	1.948	1.947	1.946	1.945	1.944	1.943	1.942	1.941	1.94	1.939	1.938	1.937	1.936	1.935	1.934	1.933	1.932	1.931	1.93	1.929	1.928	1.927	1.926	1.925	1.924	1.923	1.922	1.921	1.92	1.919	1.918	1.917	1.916	1.915	1.914	1.913	1.912	1.911	1.91	1.909	1.908	1.907	1.906	1.905	1.904	1.903	1.902	1.901	1.9	1.899	1.898	1.897	1.896	1.895	1.894	1.893	1.892	1.891	1.89	1.889	1.888	1.887	1.886	1.885	1.884	1.883	1.882	1.881	1.88	1.879	1.878	1.877	1.876	1.875	1.874	1.873	1.872	1.871	1.87	1.869	1.868	1.867	1.866	1.865	1.864	1.863	1.862	1.861	1.86	1.859	1.858	1.857	1.856	1.855	1.854	1.853	1.852	1.851	1.85	1.849	1.848	1.847	1.846	1.845	1.844	1.843	1.842	1.841	1.84	1.839	1.838	1.837	1.836	1.835	1.834	1.833	1.832	1.831	1.83	1.829	1.828	1.827	1.826	1.825	1.824	1.823	1.822	1.821	1.82	1.819	1.818	1.817	1.816	1.815	1.814	1.813	1.812	1.811	1.81	1.809	1.808	1.807	1.806	1.805	1.804	1.803	1.802	1.801	1.8		0		0	0	0	0	0	0	0	0	0	0	0	0	0	0	0	0	0	0	0	0	0	0	0	0	0	0	0	0	0	0	0	0	0	0	0	0	0	0	0	0	0	0	0	0	0	0	0	0	0	0	0	0	0	0	0	0	0	0	0	0	0	0	0	0	0	0	0	0	0	0	0	0	0	0	0	0	0	0	0	0	0	0	0	0	0	0	0	0	0	0	0	0	0	0	0	0	0	0	0	0	0	0	0	0	0	0	0	0	0	0	0	0	0	0	0	0	0	0	0	0	0	0	0	0	0	0	0	0	0	0	0	0	0	0	0	0	0	0	0	0	0	0	0	0	0	0	0	0	0	0	0	0	0	0	0	0	0	0	0	0	0	0	0	0	0	0	0	0	0	0	0	0	0	0	0	0	0	0	0	0	0	0	0	0	0	0	0	0	0	0	0	0	0	0	0	0	0	0	0	0	0
				0								2	1.999	1.998	1.997	1.996	1.995	1.994	1.993	1.992	1.991	1.99	1.989	1.988	1.987	1.986	1.985	1.984	1.983	1.982	1.981	1.98	1.979	1.978	1.977	1.976	1.975	1.974	1.973	1.972	1.971	1.97	1.969	1.968	1.967	1.966	1.965	1.964	1.963	1.962	1.961	1.96	1.959	1.958	1.957	1.956	1.955	1.954	1.953	1.952	1.951	1.95	1.949	1.948	1.947	1.946	1.945	1.944	1.943	1.942	1.941	1.94	1.939	1.938	1.937	1.936	1.935	1.934	1.933	1.932	1.931	1.93	1.929	1.928	1.927	1.926	1.925	1.924	1.923	1.922	1.921	1.92	1.919	1.918	1.917	1.916	1.915	1.914	1.913	1.912	1.911	1.91	1.909	1.908	1.907	1.906	1.905	1.904	1.903	1.902	1.901	1.9	1.899	1.898	1.897	1.896	1.895	1.894	1.893	1.892	1.891	1.89	1.889	1.888	1.887	1.886	1.885	1.884	1.883	1.882	1.881	1.88	1.879	1.878	1.877	1.876	1.875	1.874	1.873	1.872	1.871	1.87	1.869	1.868	1.867	1.866	1.865	1.864	1.863	1.862	1.861	1.86	1.859	1.858	1.857	1.856	1.855	1.854	1.853	1.852	1.851	1.85	1.849	1.848	1.847	1.846	1.845	1.844	1.843	1.842	1.841	1.84	1.839	1.838	1.837	1.836	1.835	1.834	1.833	1.832	1.831	1.83	1.829	1.828	1.827	1.826	1.825	1.824	1.823	1.822	1.821	1.82	1.819	1.818	1.817	1.816	1.815	1.814	1.813	1.812	1.811	1.81	1.809	1.808	1.807	1.806	1.805	1.804	1.803	1.802	1.801	1.8		0		0	0	0	0	0	0	0	0	0	0	0	0	0	0	0	0	0	0	0	0	0	0	0	0	0	0	0	0	0	0	0	0	0	0	0	0	0	0	0	0	0	0	0	0	0	0	0	0	0	0	0	0	0	0	0	0	0	0	0	0	0	0	0	0	0	0	0	0	0	0	0	0	0	0	0	0	0	0	0	0	0	0	0	0	0	0	0	0	0	0	0	0	0	0	0	0	0	0	0	0	0	0	0	0	0	0	0	0	0	0	0	0	0	0	0	0	0	0	0	0	0	0	0	0	0	0	0	0	0	0	0	0	0	0	0	0	0	0	0	0	0	0	0	0	0	0	0	0	0	0	0	0	0	0	0	0	0	0	0	0	0	0	0	0	0	0	0	0	0	0	0	0	0	0	0	0	0	0	0	0	0	0	0	0	0	0	0	0	0	0	0	0	0	0	0	0	0	0	0	0	0
				0								2	1.999	1.998	1.997	1.996	1.995	1.994	1.993	1.992	1.991	1.99	1.989	1.988	1.987	1.986	1.985	1.984	1.983	1.982	1.981	1.98	1.979	1.978	1.977	1.976	1.975	1.974	1.973	1.972	1.971	1.97	1.969	1.968	1.967	1.966	1.965	1.964	1.963	1.962	1.961	1.96	1.959	1.958	1.957	1.956	1.955	1.954	1.953	1.952	1.951	1.95	1.949	1.948	1.947	1.946	1.945	1.944	1.943	1.942	1.941	1.94	1.939	1.938	1.937	1.936	1.935	1.934	1.933	1.932	1.931	1.93	1.929	1.928	1.927	1.926	1.925	1.924	1.923	1.922	1.921	1.92	1.919	1.918	1.917	1.916	1.915	1.914	1.913	1.912	1.911	1.91	1.909	1.908	1.907	1.906	1.905	1.904	1.903	1.902	1.901	1.9	1.899	1.898	1.897	1.896	1.895	1.894	1.893	1.892	1.891	1.89	1.889	1.888	1.887	1.886	1.885	1.884	1.883	1.882	1.881	1.88	1.879	1.878	1.877	1.876	1.875	1.874	1.873	1.872	1.871	1.87	1.869	1.868	1.867	1.866	1.865	1.864	1.863	1.862	1.861	1.86	1.859	1.858	1.857	1.856	1.855	1.854	1.853	1.852	1.851	1.85	1.849	1.848	1.847	1.846	1.845	1.844	1.843	1.842	1.841	1.84	1.839	1.838	1.837	1.836	1.835	1.834	1.833	1.832	1.831	1.83	1.829	1.828	1.827	1.826	1.825	1.824	1.823	1.822	1.821	1.82	1.819	1.818	1.817	1.816	1.815	1.814	1.813	1.812	1.811	1.81	1.809	1.808	1.807	1.806	1.805	1.804	1.803	1.802	1.801	1.8		0		0	0	0	0	0	0	0	0	0	0	0	0	0	0	0	0	0	0	0	0	0	0	0	0	0	0	0	0	0	0	0	0	0	0	0	0	0	0	0	0	0	0	0	0	0	0	0	0	0	0	0	0	0	0	0	0	0	0	0	0	0	0	0	0	0	0	0	0	0	0	0	0	0	0	0	0	0	0	0	0	0	0	0	0	0	0	0	0	0	0	0	0	0	0	0	0	0	0	0	0	0	0	0	0	0	0	0	0	0	0	0	0	0	0	0	0	0	0	0	0	0	0	0	0	0	0	0	0	0	0	0	0	0	0	0	0	0	0	0	0	0	0	0	0	0	0	0	0	0	0	0	0	0	0	0	0	0	0	0	0	0	0	0	0	0	0	0	0	0	0	0	0	0	0	0	0	0	0	0	0	0	0	0	0	0	0	0	0	0	0	0	0	0	0	0	0	0	0	0	0	0
				0								2	1.999	1.998	1.997	1.996	1.995	1.994	1.993	1.992	1.991	1.99	1.989	1.988	1.987	1.986	1.985	1.984	1.983	1.982	1.981	1.98	1.979	1.978	1.977	1.976	1.975	1.974	1.973	1.972	1.971	1.97	1.969	1.968	1.967	1.966	1.965	1.964	1.963	1.962	1.961	1.96	1.959	1.958	1.957	1.956	1.955	1.954	1.953	1.952	1.951	1.95	1.949	1.948	1.947	1.946	1.945	1.944	1.943	1.942	1.941	1.94	1.939	1.938	1.937	1.936	1.935	1.934	1.933	1.932	1.931	1.93	1.929	1.928	1.927	1.926	1.925	1.924	1.923	1.922	1.921	1.92	1.919	1.918	1.917	1.916	1.915	1.914	1.913	1.912	1.911	1.91	1.909	1.908	1.907	1.906	1.905	1.904	1.903	1.902	1.901	1.9	1.899	1.898	1.897	1.896	1.895	1.894	1.893	1.892	1.891	1.89	1.889	1.888	1.887	1.886	1.885	1.884	1.883	1.882	1.881	1.88	1.879	1.878	1.877	1.876	1.875	1.874	1.873	1.872	1.871	1.87	1.869	1.868	1.867	1.866	1.865	1.864	1.863	1.862	1.861	1.86	1.859	1.858	1.857	1.856	1.855	1.854	1.853	1.852	1.851	1.85	1.849	1.848	1.847	1.846	1.845	1.844	1.843	1.842	1.841	1.84	1.839	1.838	1.837	1.836	1.835	1.834	1.833	1.832	1.831	1.83	1.829	1.828	1.827	1.826	1.825	1.824	1.823	1.822	1.821	1.82	1.819	1.818	1.817	1.816	1.815	1.814	1.813	1.812	1.811	1.81	1.809	1.808	1.807	1.806	1.805	1.804	1.803	1.802	1.801	1.8		0		0	0	0	0	0	0	0	0	0	0	0	0	0	0	0	0	0	0	0	0	0	0	0	0	0	0	0	0	0	0	0	0	0	0	0	0	0	0	0	0	0	0	0	0	0	0	0	0	0	0	0	0	0	0	0	0	0	0	0	0	0	0	0	0	0	0	0	0	0	0	0	0	0	0	0	0	0	0	0	0	0	0	0	0	0	0	0	0	0	0	0	0	0	0	0	0	0	0	0	0	0	0	0	0	0	0	0	0	0	0	0	0	0	0	0	0	0	0	0	0	0	0	0	0	0	0	0	0	0	0	0	0	0	0	0	0	0	0	0	0	0	0	0	0	0	0	0	0	0	0	0	0	0	0	0	0	0	0	0	0	0	0	0	0	0	0	0	0	0	0	0	0	0	0	0	0	0	0	0	0	0	0	0	0	0	0	0	0	0	0	0	0	0	0	0	0	0	0	0	0	0
				0								2	1.999	1.998	1.997	1.996	1.995	1.994	1.993	1.992	1.991	1.99	1.989	1.988	1.987	1.986	1.985	1.984	1.983	1.982	1.981	1.98	1.979	1.978	1.977	1.976	1.975	1.974	1.973	1.972	1.971	1.97	1.969	1.968	1.967	1.966	1.965	1.964	1.963	1.962	1.961	1.96	1.959	1.958	1.957	1.956	1.955	1.954	1.953	1.952	1.951	1.95	1.949	1.948	1.947	1.946	1.945	1.944	1.943	1.942	1.941	1.94	1.939	1.938	1.937	1.936	1.935	1.934	1.933	1.932	1.931	1.93	1.929	1.928	1.927	1.926	1.925	1.924	1.923	1.922	1.921	1.92	1.919	1.918	1.917	1.916	1.915	1.914	1.913	1.912	1.911	1.91	1.909	1.908	1.907	1.906	1.905	1.904	1.903	1.902	1.901	1.9	1.899	1.898	1.897	1.896	1.895	1.894	1.893	1.892	1.891	1.89	1.889	1.888	1.887	1.886	1.885	1.884	1.883	1.882	1.881	1.88	1.879	1.878	1.877	1.876	1.875	1.874	1.873	1.872	1.871	1.87	1.869	1.868	1.867	1.866	1.865	1.864	1.863	1.862	1.861	1.86	1.859	1.858	1.857	1.856	1.855	1.854	1.853	1.852	1.851	1.85	1.849	1.848	1.847	1.846	1.845	1.844	1.843	1.842	1.841	1.84	1.839	1.838	1.837	1.836	1.835	1.834	1.833	1.832	1.831	1.83	1.829	1.828	1.827	1.826	1.825	1.824	1.823	1.822	1.821	1.82	1.819	1.818	1.817	1.816	1.815	1.814	1.813	1.812	1.811	1.81	1.809	1.808	1.807	1.806	1.805	1.804	1.803	1.802	1.801	1.8		0		0	0	0	0	0	0	0	0	0	0	0	0	0	0	0	0	0	0	0	0	0	0	0	0	0	0	0	0	0	0	0	0	0	0	0	0	0	0	0	0	0	0	0	0	0	0	0	0	0	0	0	0	0	0	0	0	0	0	0	0	0	0	0	0	0	0	0	0	0	0	0	0	0	0	0	0	0	0	0	0	0	0	0	0	0	0	0	0	0	0	0	0	0	0	0	0	0	0	0	0	0	0	0	0	0	0	0	0	0	0	0	0	0	0	0	0	0	0	0	0	0	0	0	0	0	0	0	0	0	0	0	0	0	0	0	0	0	0	0	0	0	0	0	0	0	0	0	0	0	0	0	0	0	0	0	0	0	0	0	0	0	0	0	0	0	0	0	0	0	0	0	0	0	0	0	0	0	0	0	0	0	0	0	0	0	0	0	0	0	0	0	0	0	0	0	0	0	0	0	0	0
				0								2	1.999	1.998	1.997	1.996	1.995	1.994	1.993	1.992	1.991	1.99	1.989	1.988	1.987	1.986	1.985	1.984	1.983	1.982	1.981	1.98	1.979	1.978	1.977	1.976	1.975	1.974	1.973	1.972	1.971	1.97	1.969	1.968	1.967	1.966	1.965	1.964	1.963	1.962	1.961	1.96	1.959	1.958	1.957	1.956	1.955	1.954	1.953	1.952	1.951	1.95	1.949	1.948	1.947	1.946	1.945	1.944	1.943	1.942	1.941	1.94	1.939	1.938	1.937	1.936	1.935	1.934	1.933	1.932	1.931	1.93	1.929	1.928	1.927	1.926	1.925	1.924	1.923	1.922	1.921	1.92	1.919	1.918	1.917	1.916	1.915	1.914	1.913	1.912	1.911	1.91	1.909	1.908	1.907	1.906	1.905	1.904	1.903	1.902	1.901	1.9	1.899	1.898	1.897	1.896	1.895	1.894	1.893	1.892	1.891	1.89	1.889	1.888	1.887	1.886	1.885	1.884	1.883	1.882	1.881	1.88	1.879	1.878	1.877	1.876	1.875	1.874	1.873	1.872	1.871	1.87	1.869	1.868	1.867	1.866	1.865	1.864	1.863	1.862	1.861	1.86	1.859	1.858	1.857	1.856	1.855	1.854	1.853	1.852	1.851	1.85	1.849	1.848	1.847	1.846	1.845	1.844	1.843	1.842	1.841	1.84	1.839	1.838	1.837	1.836	1.835	1.834	1.833	1.832	1.831	1.83	1.829	1.828	1.827	1.826	1.825	1.824	1.823	1.822	1.821	1.82	1.819	1.818	1.817	1.816	1.815	1.814	1.813	1.812	1.811	1.81	1.809	1.808	1.807	1.806	1.805	1.804	1.803	1.802	1.801	1.8		0		0	0	0	0	0	0	0	0	0	0	0	0	0	0	0	0	0	0	0	0	0	0	0	0	0	0	0	0	0	0	0	0	0	0	0	0	0	0	0	0	0	0	0	0	0	0	0	0	0	0	0	0	0	0	0	0	0	0	0	0	0	0	0	0	0	0	0	0	0	0	0	0	0	0	0	0	0	0	0	0	0	0	0	0	0	0	0	0	0	0	0	0	0	0	0	0	0	0	0	0	0	0	0	0	0	0	0	0	0	0	0	0	0	0	0	0	0	0	0	0	0	0	0	0	0	0	0	0	0	0	0	0	0	0	0	0	0	0	0	0	0	0	0	0	0	0	0	0	0	0	0	0	0	0	0	0	0	0	0	0	0	0	0	0	0	0	0	0	0	0	0	0	0	0	0	0	0	0	0	0	0	0	0	0	0	0	0	0	0	0	0	0	0	0	0	0	0	0	0	0	0
				0								2	1.999	1.998	1.997	1.996	1.995	1.994	1.993	1.992	1.991	1.99	1.989	1.988	1.987	1.986	1.985	1.984	1.983	1.982	1.981	1.98	1.979	1.978	1.977	1.976	1.975	1.974	1.973	1.972	1.971	1.97	1.969	1.968	1.967	1.966	1.965	1.964	1.963	1.962	1.961	1.96	1.959	1.958	1.957	1.956	1.955	1.954	1.953	1.952	1.951	1.95	1.949	1.948	1.947	1.946	1.945	1.944	1.943	1.942	1.941	1.94	1.939	1.938	1.937	1.936	1.935	1.934	1.933	1.932	1.931	1.93	1.929	1.928	1.927	1.926	1.925	1.924	1.923	1.922	1.921	1.92	1.919	1.918	1.917	1.916	1.915	1.914	1.913	1.912	1.911	1.91	1.909	1.908	1.907	1.906	1.905	1.904	1.903	1.902	1.901	1.9	1.899	1.898	1.897	1.896	1.895	1.894	1.893	1.892	1.891	1.89	1.889	1.888	1.887	1.886	1.885	1.884	1.883	1.882	1.881	1.88	1.879	1.878	1.877	1.876	1.875	1.874	1.873	1.872	1.871	1.87	1.869	1.868	1.867	1.866	1.865	1.864	1.863	1.862	1.861	1.86	1.859	1.858	1.857	1.856	1.855	1.854	1.853	1.852	1.851	1.85	1.849	1.848	1.847	1.846	1.845	1.844	1.843	1.842	1.841	1.84	1.839	1.838	1.837	1.836	1.835	1.834	1.833	1.832	1.831	1.83	1.829	1.828	1.827	1.826	1.825	1.824	1.823	1.822	1.821	1.82	1.819	1.818	1.817	1.816	1.815	1.814	1.813	1.812	1.811	1.81	1.809	1.808	1.807	1.806	1.805	1.804	1.803	1.802	1.801	1.8		0		0	0	0	0	0	0	0	0	0	0	0	0	0	0	0	0	0	0	0	0	0	0	0	0	0	0	0	0	0	0	0	0	0	0	0	0	0	0	0	0	0	0	0	0	0	0	0	0	0	0	0	0	0	0	0	0	0	0	0	0	0	0	0	0	0	0	0	0	0	0	0	0	0	0	0	0	0	0	0	0	0	0	0	0	0	0	0	0	0	0	0	0	0	0	0	0	0	0	0	0	0	0	0	0	0	0	0	0	0	0	0	0	0	0	0	0	0	0	0	0	0	0	0	0	0	0	0	0	0	0	0	0	0	0	0	0	0	0	0	0	0	0	0	0	0	0	0	0	0	0	0	0	0	0	0	0	0	0	0	0	0	0	0	0	0	0	0	0	0	0	0	0	0	0	0	0	0	0	0	0	0	0	0	0	0	0	0	0	0	0	0	0	0	0	0	0	0	0	0	0	0

### Sheet: 072522_3_3
																																																																																																																																																																																																																							∆PO2	0.1	0.0965	0.093	0.0895	0.086	0.0825	0.079	0.0755	0.072	0.0685	0.065	0.0615	0.058	0.0545	0.051	0.0475	0.044	0.0405	0.037	0.0335	0.03	0.0265	0.023	0.0195	0.016	0.0125	0.009	0.0055	0.002	-0.0015	-0.005	-0.0085	-0.012	-0.0155	-0.019	-0.0225	-0.026	-0.0295	-0.033	-0.0365	-0.04	-0.0435	-0.047	-0.0505	-0.054	-0.0575	-0.061	-0.0645	-0.068	-0.0715	-0.075	-0.0785	-0.082	-0.0855	-0.089	-0.0925	-0.096	-0.0995	-0.103	-0.1065	-0.11	-0.1135	-0.117	-0.1205	-0.124	-0.1275	-0.131	-0.1345	-0.138	-0.1415	-0.145	-0.1485	-0.152	-0.1555	-0.159	-0.1625	-0.166	-0.1695	-0.173	-0.1765	-0.18	-0.1835	-0.187	-0.1905	-0.194	-0.1975	-0.201	-0.2045	-0.208	-0.2115	-0.215	-0.2185	-0.222	-0.2255	-0.229	-0.2325	-0.236	-0.2395	-0.243	-0.2465	-0.25	-0.2535	-0.257	-0.2605	-0.264	-0.2675	-0.271	-0.2745	-0.278	-0.2815	-0.285	-0.2885	-0.292	-0.2955	-0.299	-0.3025	-0.306	-0.3095	-0.313	-0.3165	-0.32	-0.3235	-0.327	-0.3305	-0.334	-0.3375	-0.341	-0.3445	-0.348	-0.3515	-0.355	-0.3585	-0.362	-0.3655	-0.369	-0.3725	-0.376	-0.3795	-0.383	-0.3865	-0.39	-0.3935	-0.397	-0.4005	-0.404	-0.4075	-0.411	-0.4145	-0.418	-0.4215	-0.425	-0.4285	-0.432	-0.4355	-0.439	-0.4425	-0.446	-0.4495	-0.453	-0.4565	-0.46	-0.4635	-0.467	-0.4705	-0.474	-0.4775	-0.481	-0.4845	-0.488	-0.4915	-0.495	-0.4985	-0.502	-0.5055	-0.509	-0.5125	-0.516	-0.5195	-0.523	-0.5265	-0.53	-0.5335	-0.537	-0.5405	-0.544	-0.5475	-0.551	-0.5545	-0.558	-0.5615	-0.565	-0.5685	-0.572	-0.5755	-0.579	-0.5825	-0.586	-0.5895	-0.593	-0.5965	-0.6
																																																																																																																																																																																																																							Maximum Alpha	2.98847	2.98858	2.98869	2.9888	2.9889	2.98901	2.98912	2.98923	2.98934	2.98945	2.98956	2.98967	2.98978	2.98988	2.98999	2.9901	2.99021	2.99032	2.99043	2.99054	2.99065	2.99076	2.99086	2.99097	2.99108	2.99119	2.9913	2.99141	2.99152	2.99163	2.99174	2.99185	2.99196	2.99206	2.99217	2.99228	2.99239	2.9925	2.99261	2.99272	2.99283	2.99294	2.99305	2.99316	2.99326	2.99337	2.99348	2.99359	2.9937	2.99381	2.99392	2.99403	2.99414	2.99425	2.99436	2.99447	2.99458	2.99468	2.99479	2.9949	2.99501	2.99512	2.99523	2.99534	2.99545	2.99556	2.99567	2.99578	2.99589	2.996	2.99611	2.99622	2.99632	2.99643	2.99654	2.99665	2.99676	2.99687	2.99698	2.99709	2.9972	2.99731	2.99742	2.99753	2.99764	2.99775	2.99786	2.99797	2.99808	2.99819	2.9983	2.9984	2.99851	2.99862	2.99873	2.99884	2.99895	2.99906	2.99917	2.99928	2.99939	2.9995	2.99961	2.99972	2.99983	2.99994	3.00005	3.00016	3.00027	3.00038	3.00049	3.0006	3.00071	3.00082	3.00093	3.00104	3.00115	3.00126	3.00137	3.00148	3.00158	3.00169	3.0018	3.00191	3.00202	3.00213	3.00224	3.00235	3.00246	3.00257	3.00268	3.00279	3.0029	3.00301	3.00312	3.00323	3.00334	3.00345	3.00356	3.00367	3.00378	3.00389	3.004	3.00411	3.00422	3.00433	3.00444	3.00455	3.00466	3.00477	3.00488	3.00499	3.0051	3.00521	3.00532	3.00543	3.00554	3.00565	3.00576	3.00587	3.00598	3.00609	3.0062	3.00631	3.00642	3.00653	3.00664	3.00675	3.00686	3.00697	3.00708	3.00719	3.0073	3.00741	3.33074	3.83359	4.51526	5.49178	7.00725	9.6779	15.6379	40.7063	19.6946	4.59983	5.05163	11.7446	6.28661	9.23814	27.4117	#DIV/0!	21.2594	467.708	23.5816	43.55	284.221	13.81	16.6505	68.2119	28.2864	43.4786	93.9235
																																																																																																																																																																																																																							Second order difference quotient		0.000647059	0.00064713	0.0006472	0.000647271	0.000647342	0.000647413	0.000647483	0.000647554	0.000647625	0.000647696	0.000647767	0.000647837	0.000647908	0.000647979	0.00064805	0.000648121	0.000648191	0.000648262	0.000648333	0.000648404	0.000648475	0.000648546	0.000648617	0.000648688	0.000648759	0.00064883	0.000648901	0.000648971	0.000649043	0.000649113	0.000649184	0.000649255	0.000649327	0.000649397	0.000649469	0.00064954	0.000649611	0.000649682	0.000649753	0.000649824	0.000649895	0.000649966	0.000650037	0.000650108	0.000650179	0.000650251	0.000650322	0.000650393	0.000650464	0.000650535	0.000650606	0.000650678	0.000650749	0.00065082	0.000650891	0.000650963	0.000651034	0.000651105	0.000651177	0.000651248	0.000651319	0.00065139	0.000651462	0.000651533	0.000651604	0.000651676	0.000651747	0.000651819	0.00065189	0.000651961	0.000652033	0.000652104	0.000652176	0.000652247	0.000652319	0.00065239	0.000652461	0.000652533	0.000652604	0.000652676	0.000652747	0.000652819	0.000652891	0.000652962	0.000653034	0.000653105	0.000653177	0.000653248	0.00065332	0.000653391	0.000653463	0.000653535	0.000653606	0.000653678	0.00065375	0.000653821	0.000653893	0.000653965	0.000654036	0.000654108	0.00065418	0.000654252	0.000654323	0.000654395	0.000654467	0.000654539	0.00065461	0.000654682	0.000654754	0.000654826	0.000654898	0.00065497	0.000655041	0.000655113	0.000655185	0.000655257	0.000655329	0.000655401	0.000655473	0.000655545	0.000655617	0.000655689	0.000655761	0.000655832	0.000655904	0.000655976	0.000656048	0.00065612	0.000656192	0.000656264	0.000656336	0.000656409	0.000656481	0.000656553	0.000656625	0.000656697	0.000656769	0.000656841	0.000656913	0.000656985	0.000657058	0.00065713	0.000657202	0.000657274	0.000657346	0.000657418	0.000657491	0.000657563	0.000657635	0.000657707	0.000657779	0.000657852	0.000657924	0.000657996	0.000658069	0.000658141	0.000658213	0.000658286	0.000658358	0.00065843	0.000658503	0.000658575	0.000658647	0.00065872	0.000658792	0.000658865	0.000658937	0.000659009	0.000659082	0.000659154	0.000659227	0.000659299	26385.2	14654.3	14598.1	24069.6	43995.8	94299.5	268519	1.55987e+06	-3.76163e+06	483005	1.26911e+06	509484	-991918	686493	1.24261e+06	#DIV/0!	#DIV/0!	#DIV/0!	-7.27e+07	3.78853e+07	1.80165e+07	-4.1721e+07	2.23062e+07	3.97722e+06	-7.46831e+06	4.4994e+06	2.87777e+06
																																																																																																																																																																																																																							Positive Only		0.000647059	0.00064713	0.0006472	0.000647271	0.000647342	0.000647413	0.000647483	0.000647554	0.000647625	0.000647696	0.000647767	0.000647837	0.000647908	0.000647979	0.00064805	0.000648121	0.000648191	0.000648262	0.000648333	0.000648404	0.000648475	0.000648546	0.000648617	0.000648688	0.000648759	0.00064883	0.000648901	0.000648971	0.000649043	0.000649113	0.000649184	0.000649255	0.000649327	0.000649397	0.000649469	0.00064954	0.000649611	0.000649682	0.000649753	0.000649824	0.000649895	0.000649966	0.000650037	0.000650108	0.000650179	0.000650251	0.000650322	0.000650393	0.000650464	0.000650535	0.000650606	0.000650678	0.000650749	0.00065082	0.000650891	0.000650963	0.000651034	0.000651105	0.000651177	0.000651248	0.000651319	0.00065139	0.000651462	0.000651533	0.000651604	0.000651676	0.000651747	0.000651819	0.00065189	0.000651961	0.000652033	0.000652104	0.000652176	0.000652247	0.000652319	0.00065239	0.000652461	0.000652533	0.000652604	0.000652676	0.000652747	0.000652819	0.000652891	0.000652962	0.000653034	0.000653105	0.000653177	0.000653248	0.00065332	0.000653391	0.000653463	0.000653535	0.000653606	0.000653678	0.00065375	0.000653821	0.000653893	0.000653965	0.000654036	0.000654108	0.00065418	0.000654252	0.000654323	0.000654395	0.000654467	0.000654539	0.00065461	0.000654682	0.000654754	0.000654826	0.000654898	0.00065497	0.000655041	0.000655113	0.000655185	0.000655257	0.000655329	0.000655401	0.000655473	0.000655545	0.000655617	0.000655689	0.000655761	0.000655832	0.000655904	0.000655976	0.000656048	0.00065612	0.000656192	0.000656264	0.000656336	0.000656409	0.000656481	0.000656553	0.000656625	0.000656697	0.000656769	0.000656841	0.000656913	0.000656985	0.000657058	0.00065713	0.000657202	0.000657274	0.000657346	0.000657418	0.000657491	0.000657563	0.000657635	0.000657707	0.000657779	0.000657852	0.000657924	0.000657996	0.000658069	0.000658141	0.000658213	0.000658286	0.000658358	0.00065843	0.000658503	0.000658575	0.000658647	0.00065872	0.000658792	0.000658865	0.000658937	0.000659009	0.000659082	0.000659154	0.000659227	0.000659299	26385.2	14654.3	14598.1	24069.6	43995.8	94299.5	268519	1.55987e+06		483005	1.26911e+06	509484		686493	1.24261e+06	#DIV/0!	#DIV/0!	#DIV/0!		3.78853e+07	1.80165e+07		2.23062e+07	3.97722e+06		4.4994e+06	2.87777e+06
																																																																																																																																																																																																																							Log Second Order Diff		-3.18906	-3.18901	-3.18896	-3.18891	-3.18887	-3.18882	-3.18877	-3.18872	-3.18868	-3.18863	-3.18858	-3.18853	-3.18849	-3.18844	-3.18839	-3.18834	-3.1883	-3.18825	-3.1882	-3.18815	-3.18811	-3.18806	-3.18801	-3.18796	-3.18792	-3.18787	-3.18782	-3.18777	-3.18773	-3.18768	-3.18763	-3.18758	-3.18754	-3.18749	-3.18744	-3.18739	-3.18735	-3.1873	-3.18725	-3.1872	-3.18716	-3.18711	-3.18706	-3.18701	-3.18697	-3.18692	-3.18687	-3.18682	-3.18678	-3.18673	-3.18668	-3.18663	-3.18659	-3.18654	-3.18649	-3.18644	-3.1864	-3.18635	-3.1863	-3.18625	-3.18621	-3.18616	-3.18611	-3.18606	-3.18602	-3.18597	-3.18592	-3.18587	-3.18583	-3.18578	-3.18573	-3.18568	-3.18564	-3.18559	-3.18554	-3.18549	-3.18545	-3.1854	-3.18535	-3.1853	-3.18525	-3.18521	-3.18516	-3.18511	-3.18506	-3.18502	-3.18497	-3.18492	-3.18487	-3.18483	-3.18478	-3.18473	-3.18468	-3.18464	-3.18459	-3.18454	-3.18449	-3.18445	-3.1844	-3.18435	-3.1843	-3.18426	-3.18421	-3.18416	-3.18411	-3.18406	-3.18402	-3.18397	-3.18392	-3.18387	-3.18383	-3.18378	-3.18373	-3.18368	-3.18364	-3.18359	-3.18354	-3.18349	-3.18345	-3.1834	-3.18335	-3.1833	-3.18325	-3.18321	-3.18316	-3.18311	-3.18306	-3.18302	-3.18297	-3.18292	-3.18287	-3.18283	-3.18278	-3.18273	-3.18268	-3.18264	-3.18259	-3.18254	-3.18249	-3.18244	-3.1824	-3.18235	-3.1823	-3.18225	-3.18221	-3.18216	-3.18211	-3.18206	-3.18202	-3.18197	-3.18192	-3.18187	-3.18182	-3.18178	-3.18173	-3.18168	-3.18163	-3.18159	-3.18154	-3.18149	-3.18144	-3.18139	-3.18135	-3.1813	-3.18125	-3.1812	-3.18116	-3.18111	-3.18106	-3.18101	-3.18097	-3.18092	4.42136	4.16596	4.1643	4.38147	4.64341	4.97451	5.42897	6.19309	6.57538	5.68395	6.1035	5.70713	5.99648	5.83664	6.09434	#DIV/0!	#DIV/0!	#DIV/0!	7.86153	7.57847	7.25567	7.62035	7.34843	6.59958	6.87322	6.65315	6.45906
																																																																																																																																																																																																																							LR		0	1.00001	1.00001	1.00001	1.00001	1.00001	1.00001	1.00001	1.00001	1.00001	1.00001	1.00001	1.00001	1.00001	1.00001	1.00001	1.00001	1.00001	1.00001	1.00001	1.00001	1.00001	1.00001	1.00001	1.00001	1.00001	1.00001	1.00001	1.00001	1.00001	1.00001	1.00001	1.00001	1.00001	1.00001	1.00001	1.00001	1.00001	1.00001	1.00001	1.00001	1.00001	1.00001	1.00001	1.00001	1.00001	1.00001	1.00001	1.00001	1.00001	1.00001	1.00001	1.00001	1.00001	1.00001	1.00001	1.00001	1.00001	1.00001	1.00001	1.00001	1.00001	1.00001	1.00001	1.00001	1.00001	1.00001	1.00001	1.00001	1.00001	1.00001	1.00001	1.00001	1.00001	1.00001	1.00001	1.00001	1.00001	1.00001	1.00001	1.00001	1.00001	1.00001	1.00001	1.00001	1.00001	1.00001	1.00001	1.00001	1.00001	1.00001	1.00001	1.00001	1.00001	1.00001	1.00001	1.00001	1.00001	1.00001	1.00001	1.00001	1.00001	1.00001	1.00001	1.00001	1.00001	1.00001	1.00001	1.00001	1.00001	1.00001	1.00001	1.00001	1.00001	1.00001	1.00001	1.00001	1.00001	1.00001	1.00001	1.00001	1.00001	1.00001	1.00001	1.00001	1.00001	1.00001	1.00001	1.00001	1.00001	1.00001	1.00001	1.00001	1.00001	1.00001	1.00001	1.00001	1.00001	1.00001	1.00001	1.00001	1.00001	1.00002	1.00001	1.00001	1.00001	1.00001	1.00001	1.00001	1.00001	1.00001	1.00002	1.00001	1.00002	1.00001	1.00002	1.00001	1.00002	1.00001	1.00002	1.00001	1.00002	1.00002	1.00001	1.00001	1.00002	1.00002	1.00001	1.00002	1.00001	1.00002	1.00002	-0.719443	1.06131	1.0004	0.950434	0.943588	0.933441	0.916289	0.876618	0.941861	1.15683	0.931261	1.06945	0.951747	1.02739	0.957715	#DIV/0!	#DIV/0!	#DIV/0!	#DIV/0!	1.03735	1.04449	0.952144	1.037	1.11347	0.960187	1.03308	1.03005
														Min	Max																																																																																																																																																																																																								RL		0.999985	0.999985	0.999985	0.999985	0.999985	0.999985	0.999985	0.999985	0.999985	0.999985	0.999985	0.999985	0.999985	0.999985	0.999985	0.999985	0.999985	0.999985	0.999985	0.999985	0.999985	0.999985	0.999985	0.999985	0.999985	0.999985	0.999985	0.999985	0.999985	0.999985	0.999985	0.999985	0.999985	0.999985	0.999985	0.999985	0.999985	0.999985	0.999985	0.999985	0.999985	0.999985	0.999985	0.999985	0.999985	0.999985	0.999985	0.999985	0.999985	0.999985	0.999985	0.999985	0.999985	0.999985	0.999985	0.999985	0.999985	0.999985	0.999985	0.999985	0.999985	0.999985	0.999985	0.999985	0.999985	0.999985	0.999985	0.999985	0.999985	0.999985	0.999985	0.999985	0.999985	0.999985	0.999985	0.999985	0.999985	0.999985	0.999985	0.999985	0.999985	0.999985	0.999985	0.999985	0.999985	0.999985	0.999985	0.999985	0.999985	0.999985	0.999985	0.999985	0.999985	0.999985	0.999985	0.999985	0.999985	0.999985	0.999985	0.999985	0.999985	0.999985	0.999985	0.999985	0.999985	0.999985	0.999985	0.999985	0.999985	0.999985	0.999985	0.999985	0.999985	0.999985	0.999985	0.999985	0.999985	0.999985	0.999985	0.999985	0.999985	0.999985	0.999985	0.999985	0.999985	0.999985	0.999985	0.999985	0.999985	0.999985	0.999985	0.999985	0.999985	0.999985	0.999985	0.999985	0.999985	0.999985	0.999985	0.999985	0.999985	0.999985	0.999985	0.999985	0.999985	0.999985	0.999985	0.999985	0.999985	0.999985	0.999985	0.999985	0.999985	0.999985	0.999985	0.999985	0.999985	0.999985	0.999985	0.999985	0.999985	0.999985	0.999985	0.999985	0.999985	0.999985	0.999985	0.999985	0.999985	0.999985	0.999985	-1.38996	0.942236	0.9996	1.05215	1.05978	1.0713	1.09136	1.14075	1.06173	0.86443	1.07381	0.935059	1.0507	0.973344	1.04415	#DIV/0!	#DIV/0!	#DIV/0!	#DIV/0!	0.963994	0.957406	1.05026	0.964316	0.898094	1.04146	0.967982	0.970826	0
PO2	MO2	Alpha	Projected MMR	PO2 (corrected)	Alpha (corrected)	Projected MMR (corrected)		Alpha (mean of 3 highest)					C Range:	-0.6	0.1			Initial C Range	3			Minimum C	-0.6			Maximum C	0.1																																																																																																																																																																																												Valid Discontinuity?																																																																																																																																																																													-0.502	-0.5055
186.592	380.969	2.04172	549.371	186.086	2.04727	559.642		2.94424																																																																																																																																																																																																														MO2		Alpha
153.026	428.957	2.80317	450.544	152.52	2.81247	458.693						0.1	0.0965	0.093	0.0895	0.086	0.0825	0.079	0.0755	0.072	0.0685	0.065	0.0615	0.058	0.0545	0.051	0.0475	0.044	0.0405	0.037	0.0335	0.03	0.0265	0.023	0.0195	0.016	0.0125	0.009	0.0055	0.002	-0.0015	-0.005	-0.0085	-0.012	-0.0155	-0.019	-0.0225	-0.026	-0.0295	-0.033	-0.0365	-0.04	-0.0435	-0.047	-0.0505	-0.054	-0.0575	-0.061	-0.0645	-0.068	-0.0715	-0.075	-0.0785	-0.082	-0.0855	-0.089	-0.0925	-0.096	-0.0995	-0.103	-0.1065	-0.11	-0.1135	-0.117	-0.1205	-0.124	-0.1275	-0.131	-0.1345	-0.138	-0.1415	-0.145	-0.1485	-0.152	-0.1555	-0.159	-0.1625	-0.166	-0.1695	-0.173	-0.1765	-0.18	-0.1835	-0.187	-0.1905	-0.194	-0.1975	-0.201	-0.2045	-0.208	-0.2115	-0.215	-0.2185	-0.222	-0.2255	-0.229	-0.2325	-0.236	-0.2395	-0.243	-0.2465	-0.25	-0.2535	-0.257	-0.2605	-0.264	-0.2675	-0.271	-0.2745	-0.278	-0.2815	-0.285	-0.2885	-0.292	-0.2955	-0.299	-0.3025	-0.306	-0.3095	-0.313	-0.3165	-0.32	-0.3235	-0.327	-0.3305	-0.334	-0.3375	-0.341	-0.3445	-0.348	-0.3515	-0.355	-0.3585	-0.362	-0.3655	-0.369	-0.3725	-0.376	-0.3795	-0.383	-0.3865	-0.39	-0.3935	-0.397	-0.4005	-0.404	-0.4075	-0.411	-0.4145	-0.418	-0.4215	-0.425	-0.4285	-0.432	-0.4355	-0.439	-0.4425	-0.446	-0.4495	-0.453	-0.4565	-0.46	-0.4635	-0.467	-0.4705	-0.474	-0.4775	-0.481	-0.4845	-0.488	-0.4915	-0.495	-0.4985	-0.502	-0.5055	-0.509	-0.5125	-0.516	-0.5195	-0.523	-0.5265	-0.53	-0.5335	-0.537	-0.5405	-0.544	-0.5475	-0.551	-0.5545	-0.558	-0.5615	-0.565	-0.5685	-0.572	-0.5755	-0.579	-0.5825	-0.586	-0.5895	-0.593	-0.5965	-0.6				0.1	0.0965	0.093	0.0895	0.086	0.0825	0.079	0.0755	0.072	0.0685	0.065	0.0615	0.058	0.0545	0.051	0.0475	0.044	0.0405	0.037	0.0335	0.03	0.0265	0.023	0.0195	0.016	0.0125	0.009	0.0055	0.002	-0.0015	-0.005	-0.0085	-0.012	-0.0155	-0.019	-0.0225	-0.026	-0.0295	-0.033	-0.0365	-0.04	-0.0435	-0.047	-0.0505	-0.054	-0.0575	-0.061	-0.0645	-0.068	-0.0715	-0.075	-0.0785	-0.082	-0.0855	-0.089	-0.0925	-0.096	-0.0995	-0.103	-0.1065	-0.11	-0.1135	-0.117	-0.1205	-0.124	-0.1275	-0.131	-0.1345	-0.138	-0.1415	-0.145	-0.1485	-0.152	-0.1555	-0.159	-0.1625	-0.166	-0.1695	-0.173	-0.1765	-0.18	-0.1835	-0.187	-0.1905	-0.194	-0.1975	-0.201	-0.2045	-0.208	-0.2115	-0.215	-0.2185	-0.222	-0.2255	-0.229	-0.2325	-0.236	-0.2395	-0.243	-0.2465	-0.25	-0.2535	-0.257	-0.2605	-0.264	-0.2675	-0.271	-0.2745	-0.278	-0.2815	-0.285	-0.2885	-0.292	-0.2955	-0.299	-0.3025	-0.306	-0.3095	-0.313	-0.3165	-0.32	-0.3235	-0.327	-0.3305	-0.334	-0.3375	-0.341	-0.3445	-0.348	-0.3515	-0.355	-0.3585	-0.362	-0.3655	-0.369	-0.3725	-0.376	-0.3795	-0.383	-0.3865	-0.39	-0.3935	-0.397	-0.4005	-0.404	-0.4075	-0.411	-0.4145	-0.418	-0.4215	-0.425	-0.4285	-0.432	-0.4355	-0.439	-0.4425	-0.446	-0.4495	-0.453	-0.4565	-0.46	-0.4635	-0.467	-0.4705	-0.474	-0.4775	-0.481	-0.4845	-0.488	-0.4915	-0.495	-0.4985	-0.502	-0.5055	-0.509	-0.5125	-0.516	-0.5195	-0.523	-0.5265	-0.53	-0.5335	-0.537	-0.5405	-0.544	-0.5475	-0.551	-0.5545	-0.558	-0.5615	-0.565	-0.5685	-0.572	-0.5755	-0.579	-0.5825	-0.586	-0.5895	-0.593	-0.5965	-0.6
121.651	360.155	2.96056	358.168	121.145	2.97293	364.334		Highest Alpha (1 point)
96.015	287.237	2.99158	282.691	95.5089	3.00743	287.237		2.99158				186.692	186.689	186.685	186.682	186.678	186.675	186.671	186.668	186.664	186.661	186.657	186.654	186.65	186.647	186.643	186.64	186.636	186.633	186.629	186.626	186.622	186.619	186.615	186.612	186.608	186.605	186.601	186.598	186.594	186.591	186.587	186.584	186.58	186.577	186.573	186.57	186.566	186.563	186.559	186.556	186.552	186.549	186.545	186.542	186.538	186.535	186.531	186.528	186.524	186.521	186.517	186.514	186.51	186.507	186.503	186.5	186.496	186.493	186.489	186.486	186.482	186.479	186.475	186.472	186.468	186.465	186.461	186.458	186.454	186.451	186.447	186.444	186.44	186.437	186.433	186.43	186.426	186.423	186.419	186.416	186.412	186.409	186.405	186.402	186.398	186.395	186.391	186.388	186.384	186.381	186.377	186.374	186.37	186.367	186.363	186.36	186.356	186.353	186.349	186.346	186.342	186.339	186.335	186.332	186.328	186.325	186.321	186.318	186.314	186.311	186.307	186.304	186.3	186.297	186.293	186.29	186.286	186.283	186.279	186.276	186.272	186.269	186.265	186.262	186.258	186.255	186.251	186.248	186.244	186.241	186.237	186.234	186.23	186.227	186.223	186.22	186.216	186.213	186.209	186.206	186.202	186.199	186.195	186.192	186.188	186.185	186.181	186.178	186.174	186.171	186.167	186.164	186.16	186.157	186.153	186.15	186.146	186.143	186.139	186.136	186.132	186.129	186.125	186.122	186.118	186.115	186.111	186.108	186.104	186.101	186.097	186.094	186.09	186.087	186.083	186.08	186.076	186.073	186.069	186.066	186.062	186.059	186.055	186.052	186.048	186.045	186.041	186.038	186.034	186.031	186.027	186.024	186.02	186.017	186.013	186.01	186.006	186.003	185.999	185.996	185.992		380.969		2.04062	2.04066	2.0407	2.04074	2.04078	2.04082	2.04085	2.04089	2.04093	2.04097	2.04101	2.04105	2.04108	2.04112	2.04116	2.0412	2.04124	2.04128	2.04131	2.04135	2.04139	2.04143	2.04147	2.0415	2.04154	2.04158	2.04162	2.04166	2.0417	2.04173	2.04177	2.04181	2.04185	2.04189	2.04193	2.04196	2.042	2.04204	2.04208	2.04212	2.04216	2.04219	2.04223	2.04227	2.04231	2.04235	2.04239	2.04242	2.04246	2.0425	2.04254	2.04258	2.04262	2.04265	2.04269	2.04273	2.04277	2.04281	2.04285	2.04288	2.04292	2.04296	2.043	2.04304	2.04308	2.04311	2.04315	2.04319	2.04323	2.04327	2.04331	2.04334	2.04338	2.04342	2.04346	2.0435	2.04354	2.04357	2.04361	2.04365	2.04369	2.04373	2.04377	2.0438	2.04384	2.04388	2.04392	2.04396	2.044	2.04404	2.04407	2.04411	2.04415	2.04419	2.04423	2.04427	2.0443	2.04434	2.04438	2.04442	2.04446	2.0445	2.04453	2.04457	2.04461	2.04465	2.04469	2.04473	2.04476	2.0448	2.04484	2.04488	2.04492	2.04496	2.045	2.04503	2.04507	2.04511	2.04515	2.04519	2.04523	2.04526	2.0453	2.04534	2.04538	2.04542	2.04546	2.04549	2.04553	2.04557	2.04561	2.04565	2.04569	2.04573	2.04576	2.0458	2.04584	2.04588	2.04592	2.04596	2.04599	2.04603	2.04607	2.04611	2.04615	2.04619	2.04623	2.04626	2.0463	2.04634	2.04638	2.04642	2.04646	2.04649	2.04653	2.04657	2.04661	2.04665	2.04669	2.04673	2.04676	2.0468	2.04684	2.04688	2.04692	2.04696	2.04699	2.04703	2.04707	2.04711	2.04715	2.04719	2.04723	2.04726	2.0473	2.04734	2.04738	2.04742	2.04746	2.0475	2.04753	2.04757	2.04761	2.04765	2.04769	2.04773	2.04777	2.0478	2.04784	2.04788	2.04792	2.04796	2.048	2.04803	2.04807	2.04811	2.04815	2.04819	2.04823	2.04827	2.0483
76.1889	216.173	2.83733	224.318	75.6828	2.85631	227.611						153.126	153.122	153.119	153.115	153.112	153.108	153.105	153.101	153.098	153.094	153.091	153.087	153.084	153.08	153.077	153.073	153.07	153.066	153.063	153.059	153.056	153.052	153.049	153.045	153.042	153.038	153.035	153.031	153.028	153.024	153.021	153.017	153.014	153.01	153.007	153.003	153	152.996	152.993	152.989	152.986	152.982	152.979	152.975	152.972	152.968	152.965	152.961	152.958	152.954	152.951	152.947	152.944	152.94	152.937	152.933	152.93	152.926	152.923	152.919	152.916	152.912	152.909	152.905	152.902	152.898	152.895	152.891	152.888	152.884	152.881	152.877	152.874	152.87	152.867	152.863	152.86	152.856	152.853	152.849	152.846	152.842	152.839	152.835	152.832	152.828	152.825	152.821	152.818	152.814	152.811	152.807	152.804	152.8	152.797	152.793	152.79	152.786	152.783	152.779	152.776	152.772	152.769	152.765	152.762	152.758	152.755	152.751	152.748	152.744	152.741	152.737	152.734	152.73	152.727	152.723	152.72	152.716	152.713	152.709	152.706	152.702	152.699	152.695	152.692	152.688	152.685	152.681	152.678	152.674	152.671	152.667	152.664	152.66	152.657	152.653	152.65	152.646	152.643	152.639	152.636	152.632	152.629	152.625	152.622	152.618	152.615	152.611	152.608	152.604	152.601	152.597	152.594	152.59	152.587	152.583	152.58	152.576	152.573	152.569	152.566	152.562	152.559	152.555	152.552	152.548	152.545	152.541	152.538	152.534	152.531	152.527	152.524	152.52	152.517	152.513	152.51	152.506	152.503	152.499	152.496	152.492	152.489	152.485	152.482	152.478	152.475	152.471	152.468	152.464	152.461	152.457	152.454	152.45	152.447	152.443	152.44	152.436	152.433	152.429	152.426		428.957		2.80134	2.8014	2.80147	2.80153	2.80159	2.80166	2.80172	2.80179	2.80185	2.80191	2.80198	2.80204	2.80211	2.80217	2.80223	2.8023	2.80236	2.80243	2.80249	2.80255	2.80262	2.80268	2.80275	2.80281	2.80287	2.80294	2.803	2.80307	2.80313	2.8032	2.80326	2.80332	2.80339	2.80345	2.80352	2.80358	2.80364	2.80371	2.80377	2.80384	2.8039	2.80397	2.80403	2.80409	2.80416	2.80422	2.80429	2.80435	2.80441	2.80448	2.80454	2.80461	2.80467	2.80474	2.8048	2.80486	2.80493	2.80499	2.80506	2.80512	2.80518	2.80525	2.80531	2.80538	2.80544	2.80551	2.80557	2.80563	2.8057	2.80576	2.80583	2.80589	2.80596	2.80602	2.80608	2.80615	2.80621	2.80628	2.80634	2.8064	2.80647	2.80653	2.8066	2.80666	2.80673	2.80679	2.80685	2.80692	2.80698	2.80705	2.80711	2.80718	2.80724	2.8073	2.80737	2.80743	2.8075	2.80756	2.80763	2.80769	2.80776	2.80782	2.80788	2.80795	2.80801	2.80808	2.80814	2.80821	2.80827	2.80833	2.8084	2.80846	2.80853	2.80859	2.80866	2.80872	2.80878	2.80885	2.80891	2.80898	2.80904	2.80911	2.80917	2.80924	2.8093	2.80936	2.80943	2.80949	2.80956	2.80962	2.80969	2.80975	2.80981	2.80988	2.80994	2.81001	2.81007	2.81014	2.8102	2.81027	2.81033	2.81039	2.81046	2.81052	2.81059	2.81065	2.81072	2.81078	2.81085	2.81091	2.81097	2.81104	2.8111	2.81117	2.81123	2.8113	2.81136	2.81143	2.81149	2.81156	2.81162	2.81168	2.81175	2.81181	2.81188	2.81194	2.81201	2.81207	2.81214	2.8122	2.81226	2.81233	2.81239	2.81246	2.81252	2.81259	2.81265	2.81272	2.81278	2.81285	2.81291	2.81297	2.81304	2.8131	2.81317	2.81323	2.8133	2.81336	2.81343	2.81349	2.81356	2.81362	2.81369	2.81375	2.81381	2.81388	2.81394	2.81401	2.81407	2.81414	2.8142
60.5353	173.87	2.8722	178.23	60.0292	2.89642	180.534		Est. FAS	Est. FAS (corr)			121.751	121.747	121.744	121.74	121.737	121.733	121.73	121.726	121.723	121.719	121.716	121.712	121.709	121.705	121.702	121.698	121.695	121.691	121.688	121.684	121.681	121.677	121.674	121.67	121.667	121.663	121.66	121.656	121.653	121.649	121.646	121.642	121.639	121.635	121.632	121.628	121.625	121.621	121.618	121.614	121.611	121.607	121.604	121.6	121.597	121.593	121.59	121.586	121.583	121.579	121.576	121.572	121.569	121.565	121.562	121.558	121.555	121.551	121.548	121.544	121.541	121.537	121.534	121.53	121.527	121.523	121.52	121.516	121.513	121.509	121.506	121.502	121.499	121.495	121.492	121.488	121.485	121.481	121.478	121.474	121.471	121.467	121.464	121.46	121.457	121.453	121.45	121.446	121.443	121.439	121.436	121.432	121.429	121.425	121.422	121.418	121.415	121.411	121.408	121.404	121.401	121.397	121.394	121.39	121.387	121.383	121.38	121.376	121.373	121.369	121.366	121.362	121.359	121.355	121.352	121.348	121.345	121.341	121.338	121.334	121.331	121.327	121.324	121.32	121.317	121.313	121.31	121.306	121.303	121.299	121.296	121.292	121.289	121.285	121.282	121.278	121.275	121.271	121.268	121.264	121.261	121.257	121.254	121.25	121.247	121.243	121.24	121.236	121.233	121.229	121.226	121.222	121.219	121.215	121.212	121.208	121.205	121.201	121.198	121.194	121.191	121.187	121.184	121.18	121.177	121.173	121.17	121.166	121.163	121.159	121.156	121.152	121.149	121.145	121.142	121.138	121.135	121.131	121.128	121.124	121.121	121.117	121.114	121.11	121.107	121.103	121.1	121.096	121.093	121.089	121.086	121.082	121.079	121.075	121.072	121.068	121.065	121.061	121.058	121.054	121.051		360.155		2.95813	2.95822	2.9583	2.95839	2.95847	2.95856	2.95864	2.95873	2.95881	2.9589	2.95898	2.95907	2.95915	2.95924	2.95932	2.95941	2.95949	2.95958	2.95966	2.95975	2.95983	2.95992	2.96	2.96009	2.96018	2.96026	2.96035	2.96043	2.96052	2.9606	2.96069	2.96077	2.96086	2.96094	2.96103	2.96111	2.9612	2.96128	2.96137	2.96145	2.96154	2.96162	2.96171	2.96179	2.96188	2.96196	2.96205	2.96214	2.96222	2.96231	2.96239	2.96248	2.96256	2.96265	2.96273	2.96282	2.9629	2.96299	2.96307	2.96316	2.96324	2.96333	2.96341	2.9635	2.96359	2.96367	2.96376	2.96384	2.96393	2.96401	2.9641	2.96418	2.96427	2.96435	2.96444	2.96452	2.96461	2.9647	2.96478	2.96487	2.96495	2.96504	2.96512	2.96521	2.96529	2.96538	2.96546	2.96555	2.96564	2.96572	2.96581	2.96589	2.96598	2.96606	2.96615	2.96623	2.96632	2.9664	2.96649	2.96658	2.96666	2.96675	2.96683	2.96692	2.967	2.96709	2.96717	2.96726	2.96735	2.96743	2.96752	2.9676	2.96769	2.96777	2.96786	2.96794	2.96803	2.96812	2.9682	2.96829	2.96837	2.96846	2.96854	2.96863	2.96872	2.9688	2.96889	2.96897	2.96906	2.96914	2.96923	2.96932	2.9694	2.96949	2.96957	2.96966	2.96974	2.96983	2.96991	2.97	2.97009	2.97017	2.97026	2.97034	2.97043	2.97052	2.9706	2.97069	2.97077	2.97086	2.97094	2.97103	2.97112	2.9712	2.97129	2.97137	2.97146	2.97154	2.97163	2.97172	2.9718	2.97189	2.97197	2.97206	2.97215	2.97223	2.97232	2.9724	2.97249	2.97257	2.97266	2.97275	2.97283	2.97292	2.973	2.97309	2.97318	2.97326	2.97335	2.97343	2.97352	2.97361	2.97369	2.97378	2.97386	2.97395	2.97404	2.97412	2.97421	2.97429	2.97438	2.97446	2.97455	2.97464	2.97472	2.97481	2.97489	2.97498	2.97507	2.97515	2.97524
48.1284	138.637	2.88056	141.701	47.6222	2.91118	143.221		NaN	NaN			96.115	96.1115	96.108	96.1045	96.101	96.0975	96.094	96.0905	96.087	96.0835	96.08	96.0765	96.073	96.0695	96.066	96.0625	96.059	96.0555	96.052	96.0485	96.045	96.0415	96.038	96.0345	96.031	96.0275	96.024	96.0205	96.017	96.0135	96.01	96.0065	96.003	95.9995	95.996	95.9925	95.989	95.9855	95.982	95.9785	95.975	95.9715	95.968	95.9645	95.961	95.9575	95.954	95.9505	95.947	95.9435	95.94	95.9365	95.933	95.9295	95.926	95.9225	95.919	95.9155	95.912	95.9085	95.905	95.9015	95.898	95.8945	95.891	95.8875	95.884	95.8805	95.877	95.8735	95.87	95.8665	95.863	95.8595	95.856	95.8525	95.849	95.8455	95.842	95.8385	95.835	95.8315	95.828	95.8245	95.821	95.8175	95.814	95.8105	95.807	95.8035	95.8	95.7965	95.793	95.7895	95.786	95.7825	95.779	95.7755	95.772	95.7685	95.765	95.7615	95.758	95.7545	95.751	95.7475	95.744	95.7405	95.737	95.7335	95.73	95.7265	95.723	95.7195	95.716	95.7125	95.709	95.7055	95.702	95.6985	95.695	95.6915	95.688	95.6845	95.681	95.6775	95.674	95.6705	95.667	95.6635	95.66	95.6565	95.653	95.6495	95.646	95.6425	95.639	95.6355	95.632	95.6285	95.625	95.6215	95.618	95.6145	95.611	95.6075	95.604	95.6005	95.597	95.5935	95.59	95.5865	95.583	95.5795	95.576	95.5725	95.569	95.5655	95.562	95.5585	95.555	95.5515	95.548	95.5445	95.541	95.5375	95.534	95.5305	95.527	95.5235	95.52	95.5165	95.513	95.5095	95.506	95.5025	95.499	95.4955	95.492	95.4885	95.485	95.4815	95.478	95.4745	95.471	95.4675	95.464	95.4605	95.457	95.4535	95.45	95.4465	95.443	95.4395	95.436	95.4325	95.429	95.4255	95.422	95.4185	95.415		287.237		2.98847	2.98858	2.98869	2.9888	2.9889	2.98901	2.98912	2.98923	2.98934	2.98945	2.98956	2.98967	2.98978	2.98988	2.98999	2.9901	2.99021	2.99032	2.99043	2.99054	2.99065	2.99076	2.99086	2.99097	2.99108	2.99119	2.9913	2.99141	2.99152	2.99163	2.99174	2.99185	2.99196	2.99206	2.99217	2.99228	2.99239	2.9925	2.99261	2.99272	2.99283	2.99294	2.99305	2.99316	2.99326	2.99337	2.99348	2.99359	2.9937	2.99381	2.99392	2.99403	2.99414	2.99425	2.99436	2.99447	2.99458	2.99468	2.99479	2.9949	2.99501	2.99512	2.99523	2.99534	2.99545	2.99556	2.99567	2.99578	2.99589	2.996	2.99611	2.99622	2.99632	2.99643	2.99654	2.99665	2.99676	2.99687	2.99698	2.99709	2.9972	2.99731	2.99742	2.99753	2.99764	2.99775	2.99786	2.99797	2.99808	2.99819	2.9983	2.9984	2.99851	2.99862	2.99873	2.99884	2.99895	2.99906	2.99917	2.99928	2.99939	2.9995	2.99961	2.99972	2.99983	2.99994	3.00005	3.00016	3.00027	3.00038	3.00049	3.0006	3.00071	3.00082	3.00093	3.00104	3.00115	3.00126	3.00137	3.00148	3.00158	3.00169	3.0018	3.00191	3.00202	3.00213	3.00224	3.00235	3.00246	3.00257	3.00268	3.00279	3.0029	3.00301	3.00312	3.00323	3.00334	3.00345	3.00356	3.00367	3.00378	3.00389	3.004	3.00411	3.00422	3.00433	3.00444	3.00455	3.00466	3.00477	3.00488	3.00499	3.0051	3.00521	3.00532	3.00543	3.00554	3.00565	3.00576	3.00587	3.00598	3.00609	3.0062	3.00631	3.00642	3.00653	3.00664	3.00675	3.00686	3.00697	3.00708	3.00719	3.0073	3.00741	3.00752	3.00764	3.00775	3.00786	3.00797	3.00808	3.00819	3.0083	3.00841	3.00852	3.00863	3.00874	3.00885	3.00896	3.00907	3.00918	3.00929	3.0094	3.00951	3.00962	3.00973	3.00984	3.00995	3.01006	3.01017	3.01028	3.01039
38.485	108.891	2.82945	113.309	37.9789	2.86715	114.219						76.2889	76.2854	76.2819	76.2784	76.2749	76.2714	76.2679	76.2644	76.2609	76.2574	76.2539	76.2504	76.2469	76.2434	76.2399	76.2364	76.2329	76.2294	76.2259	76.2224	76.2189	76.2154	76.2119	76.2084	76.2049	76.2014	76.1979	76.1944	76.1909	76.1874	76.1839	76.1804	76.1769	76.1734	76.1699	76.1664	76.1629	76.1594	76.1559	76.1524	76.1489	76.1454	76.1419	76.1384	76.1349	76.1314	76.1279	76.1244	76.1209	76.1174	76.1139	76.1104	76.1069	76.1034	76.0999	76.0964	76.0929	76.0894	76.0859	76.0824	76.0789	76.0754	76.0719	76.0684	76.0649	76.0614	76.0579	76.0544	76.0509	76.0474	76.0439	76.0404	76.0369	76.0334	76.0299	76.0264	76.0229	76.0194	76.0159	76.0124	76.0089	76.0054	76.0019	75.9984	75.9949	75.9914	75.9879	75.9844	75.9809	75.9774	75.9739	75.9704	75.9669	75.9634	75.9599	75.9564	75.9529	75.9494	75.9459	75.9424	75.9389	75.9354	75.9319	75.9284	75.9249	75.9214	75.9179	75.9144	75.9109	75.9074	75.9039	75.9004	75.8969	75.8934	75.8899	75.8864	75.8829	75.8794	75.8759	75.8724	75.8689	75.8654	75.8619	75.8584	75.8549	75.8514	75.8479	75.8444	75.8409	75.8374	75.8339	75.8304	75.8269	75.8234	75.8199	75.8164	75.8129	75.8094	75.8059	75.8024	75.7989	75.7954	75.7919	75.7884	75.7849	75.7814	75.7779	75.7744	75.7709	75.7674	75.7639	75.7604	75.7569	75.7534	75.7499	75.7464	75.7429	75.7394	75.7359	75.7324	75.7289	75.7254	75.7219	75.7184	75.7149	75.7114	75.7079	75.7044	75.7009	75.6974	75.6939	75.6904	75.6869	75.6834	75.6799	75.6764	75.6729	75.6694	75.6659	75.6624	75.6589	75.6554	75.6519	75.6484	75.6449	75.6414	75.6379	75.6344	75.6309	75.6274	75.6239	75.6204	75.6169	75.6134	75.6099	75.6064	75.6029	75.5994	75.5959	75.5924	75.5889		216.173		2.83361	2.83374	2.83387	2.834	2.83413	2.83426	2.83439	2.83452	2.83465	2.83478	2.83491	2.83504	2.83517	2.8353	2.83543	2.83556	2.83569	2.83583	2.83596	2.83609	2.83622	2.83635	2.83648	2.83661	2.83674	2.83687	2.837	2.83713	2.83726	2.83739	2.83752	2.83765	2.83778	2.83791	2.83804	2.83817	2.8383	2.83843	2.83856	2.83869	2.83882	2.83895	2.83908	2.83921	2.83934	2.83948	2.83961	2.83974	2.83987	2.84	2.84013	2.84026	2.84039	2.84052	2.84065	2.84078	2.84091	2.84104	2.84117	2.8413	2.84143	2.84157	2.8417	2.84183	2.84196	2.84209	2.84222	2.84235	2.84248	2.84261	2.84274	2.84287	2.843	2.84314	2.84327	2.8434	2.84353	2.84366	2.84379	2.84392	2.84405	2.84418	2.84431	2.84444	2.84458	2.84471	2.84484	2.84497	2.8451	2.84523	2.84536	2.84549	2.84562	2.84576	2.84589	2.84602	2.84615	2.84628	2.84641	2.84654	2.84667	2.8468	2.84694	2.84707	2.8472	2.84733	2.84746	2.84759	2.84772	2.84785	2.84799	2.84812	2.84825	2.84838	2.84851	2.84864	2.84877	2.84891	2.84904	2.84917	2.8493	2.84943	2.84956	2.84969	2.84983	2.84996	2.85009	2.85022	2.85035	2.85048	2.85061	2.85075	2.85088	2.85101	2.85114	2.85127	2.8514	2.85154	2.85167	2.8518	2.85193	2.85206	2.85219	2.85233	2.85246	2.85259	2.85272	2.85285	2.85298	2.85312	2.85325	2.85338	2.85351	2.85364	2.85378	2.85391	2.85404	2.85417	2.8543	2.85444	2.85457	2.8547	2.85483	2.85496	2.8551	2.85523	2.85536	2.85549	2.85562	2.85576	2.85589	2.85602	2.85615	2.85628	2.85642	2.85655	2.85668	2.85681	2.85694	2.85708	2.85721	2.85734	2.85747	2.8576	2.85774	2.85787	2.858	2.85813	2.85827	2.8584	2.85853	2.85866	2.8588	2.85893	2.85906	2.85919	2.85932	2.85946	2.85959	2.85972	2.85985
30.709	86.0335	2.80158	90.4144	30.2028	2.84853	90.833		Correction Factor				60.6353	60.6318	60.6283	60.6248	60.6213	60.6178	60.6143	60.6108	60.6073	60.6038	60.6003	60.5968	60.5933	60.5898	60.5863	60.5828	60.5793	60.5758	60.5723	60.5688	60.5653	60.5618	60.5583	60.5548	60.5513	60.5478	60.5443	60.5408	60.5373	60.5338	60.5303	60.5268	60.5233	60.5198	60.5163	60.5128	60.5093	60.5058	60.5023	60.4988	60.4953	60.4918	60.4883	60.4848	60.4813	60.4778	60.4743	60.4708	60.4673	60.4638	60.4603	60.4568	60.4533	60.4498	60.4463	60.4428	60.4393	60.4358	60.4323	60.4288	60.4253	60.4218	60.4183	60.4148	60.4113	60.4078	60.4043	60.4008	60.3973	60.3938	60.3903	60.3868	60.3833	60.3798	60.3763	60.3728	60.3693	60.3658	60.3623	60.3588	60.3553	60.3518	60.3483	60.3448	60.3413	60.3378	60.3343	60.3308	60.3273	60.3238	60.3203	60.3168	60.3133	60.3098	60.3063	60.3028	60.2993	60.2958	60.2923	60.2888	60.2853	60.2818	60.2783	60.2748	60.2713	60.2678	60.2643	60.2608	60.2573	60.2538	60.2503	60.2468	60.2433	60.2398	60.2363	60.2328	60.2293	60.2258	60.2223	60.2188	60.2153	60.2118	60.2083	60.2048	60.2013	60.1978	60.1943	60.1908	60.1873	60.1838	60.1803	60.1768	60.1733	60.1698	60.1663	60.1628	60.1593	60.1558	60.1523	60.1488	60.1453	60.1418	60.1383	60.1348	60.1313	60.1278	60.1243	60.1208	60.1173	60.1138	60.1103	60.1068	60.1033	60.0998	60.0963	60.0928	60.0893	60.0858	60.0823	60.0788	60.0753	60.0718	60.0683	60.0648	60.0613	60.0578	60.0543	60.0508	60.0473	60.0438	60.0403	60.0368	60.0333	60.0298	60.0263	60.0228	60.0193	60.0158	60.0123	60.0088	60.0053	60.0018	59.9983	59.9948	59.9913	59.9878	59.9843	59.9808	59.9773	59.9738	59.9703	59.9668	59.9633	59.9598	59.9563	59.9528	59.9493	59.9458	59.9423	59.9388	59.9353		173.87		2.86747	2.86763	2.8678	2.86796	2.86813	2.8683	2.86846	2.86863	2.86879	2.86896	2.86912	2.86929	2.86945	2.86962	2.86979	2.86995	2.87012	2.87028	2.87045	2.87062	2.87078	2.87095	2.87111	2.87128	2.87145	2.87161	2.87178	2.87194	2.87211	2.87228	2.87244	2.87261	2.87277	2.87294	2.87311	2.87327	2.87344	2.8736	2.87377	2.87394	2.8741	2.87427	2.87444	2.8746	2.87477	2.87493	2.8751	2.87527	2.87543	2.8756	2.87577	2.87593	2.8761	2.87627	2.87643	2.8766	2.87677	2.87693	2.8771	2.87727	2.87743	2.8776	2.87777	2.87793	2.8781	2.87827	2.87843	2.8786	2.87877	2.87893	2.8791	2.87927	2.87943	2.8796	2.87977	2.87993	2.8801	2.88027	2.88044	2.8806	2.88077	2.88094	2.8811	2.88127	2.88144	2.88161	2.88177	2.88194	2.88211	2.88227	2.88244	2.88261	2.88278	2.88294	2.88311	2.88328	2.88345	2.88361	2.88378	2.88395	2.88412	2.88428	2.88445	2.88462	2.88478	2.88495	2.88512	2.88529	2.88546	2.88562	2.88579	2.88596	2.88613	2.88629	2.88646	2.88663	2.8868	2.88696	2.88713	2.8873	2.88747	2.88764	2.8878	2.88797	2.88814	2.88831	2.88848	2.88864	2.88881	2.88898	2.88915	2.88932	2.88948	2.88965	2.88982	2.88999	2.89016	2.89032	2.89049	2.89066	2.89083	2.891	2.89116	2.89133	2.8915	2.89167	2.89184	2.89201	2.89217	2.89234	2.89251	2.89268	2.89285	2.89302	2.89319	2.89335	2.89352	2.89369	2.89386	2.89403	2.8942	2.89437	2.89453	2.8947	2.89487	2.89504	2.89521	2.89538	2.89555	2.89572	2.89588	2.89605	2.89622	2.89639	2.89656	2.89673	2.8969	2.89707	2.89724	2.8974	2.89757	2.89774	2.89791	2.89808	2.89825	2.89842	2.89859	2.89876	2.89893	2.89909	2.89926	2.89943	2.8996	2.89977	2.89994	2.90011	2.90028	2.90045	2.90062	2.90079	2.90096
24.4957	68.3098	2.78865	72.121	23.9895	2.84749	72.1469		-0.506131				48.2284	48.2249	48.2214	48.2179	48.2144	48.2109	48.2074	48.2039	48.2004	48.1969	48.1934	48.1899	48.1864	48.1829	48.1794	48.1759	48.1724	48.1689	48.1654	48.1619	48.1584	48.1549	48.1514	48.1479	48.1444	48.1409	48.1374	48.1339	48.1304	48.1269	48.1234	48.1199	48.1164	48.1129	48.1094	48.1059	48.1024	48.0989	48.0954	48.0919	48.0884	48.0849	48.0814	48.0779	48.0744	48.0709	48.0674	48.0639	48.0604	48.0569	48.0534	48.0499	48.0464	48.0429	48.0394	48.0359	48.0324	48.0289	48.0254	48.0219	48.0184	48.0149	48.0114	48.0079	48.0044	48.0009	47.9974	47.9939	47.9904	47.9869	47.9834	47.9799	47.9764	47.9729	47.9694	47.9659	47.9624	47.9589	47.9554	47.9519	47.9484	47.9449	47.9414	47.9379	47.9344	47.9309	47.9274	47.9239	47.9204	47.9169	47.9134	47.9099	47.9064	47.9029	47.8994	47.8959	47.8924	47.8889	47.8854	47.8819	47.8784	47.8749	47.8714	47.8679	47.8644	47.8609	47.8574	47.8539	47.8504	47.8469	47.8434	47.8399	47.8364	47.8329	47.8294	47.8259	47.8224	47.8189	47.8154	47.8119	47.8084	47.8049	47.8014	47.7979	47.7944	47.7909	47.7874	47.7839	47.7804	47.7769	47.7734	47.7699	47.7664	47.7629	47.7594	47.7559	47.7524	47.7489	47.7454	47.7419	47.7384	47.7349	47.7314	47.7279	47.7244	47.7209	47.7174	47.7139	47.7104	47.7069	47.7034	47.6999	47.6964	47.6929	47.6894	47.6859	47.6824	47.6789	47.6754	47.6719	47.6684	47.6649	47.6614	47.6579	47.6544	47.6509	47.6474	47.6439	47.6404	47.6369	47.6334	47.6299	47.6264	47.6229	47.6194	47.6159	47.6124	47.6089	47.6054	47.6019	47.5984	47.5949	47.5914	47.5879	47.5844	47.5809	47.5774	47.5739	47.5704	47.5669	47.5634	47.5599	47.5564	47.5529	47.5494	47.5459	47.5424	47.5389	47.5354	47.5319	47.5284		138.637		2.87459	2.8748	2.87501	2.87522	2.87542	2.87563	2.87584	2.87605	2.87626	2.87647	2.87668	2.87689	2.8771	2.8773	2.87751	2.87772	2.87793	2.87814	2.87835	2.87856	2.87877	2.87898	2.87919	2.8794	2.87961	2.87981	2.88002	2.88023	2.88044	2.88065	2.88086	2.88107	2.88128	2.88149	2.8817	2.88191	2.88212	2.88233	2.88254	2.88275	2.88296	2.88317	2.88338	2.88359	2.8838	2.88401	2.88422	2.88443	2.88464	2.88485	2.88506	2.88527	2.88548	2.88569	2.8859	2.88611	2.88632	2.88653	2.88674	2.88695	2.88716	2.88737	2.88758	2.88779	2.888	2.88821	2.88842	2.88864	2.88885	2.88906	2.88927	2.88948	2.88969	2.8899	2.89011	2.89032	2.89053	2.89074	2.89095	2.89117	2.89138	2.89159	2.8918	2.89201	2.89222	2.89243	2.89264	2.89285	2.89307	2.89328	2.89349	2.8937	2.89391	2.89412	2.89433	2.89455	2.89476	2.89497	2.89518	2.89539	2.8956	2.89582	2.89603	2.89624	2.89645	2.89666	2.89687	2.89709	2.8973	2.89751	2.89772	2.89793	2.89815	2.89836	2.89857	2.89878	2.89899	2.89921	2.89942	2.89963	2.89984	2.90006	2.90027	2.90048	2.90069	2.90091	2.90112	2.90133	2.90154	2.90176	2.90197	2.90218	2.90239	2.90261	2.90282	2.90303	2.90324	2.90346	2.90367	2.90388	2.9041	2.90431	2.90452	2.90473	2.90495	2.90516	2.90537	2.90559	2.9058	2.90601	2.90623	2.90644	2.90665	2.90687	2.90708	2.90729	2.90751	2.90772	2.90793	2.90815	2.90836	2.90857	2.90879	2.909	2.90921	2.90943	2.90964	2.90986	2.91007	2.91028	2.9105	2.91071	2.91092	2.91114	2.91135	2.91157	2.91178	2.91199	2.91221	2.91242	2.91264	2.91285	2.91307	2.91328	2.91349	2.91371	2.91392	2.91414	2.91435	2.91457	2.91478	2.91499	2.91521	2.91542	2.91564	2.91585	2.91607	2.91628	2.9165	2.91671	2.91693
19.5647	55.6234	2.84305	57.6031	19.0586	2.91855	57.3174						38.585	38.5815	38.578	38.5745	38.571	38.5675	38.564	38.5605	38.557	38.5535	38.55	38.5465	38.543	38.5395	38.536	38.5325	38.529	38.5255	38.522	38.5185	38.515	38.5115	38.508	38.5045	38.501	38.4975	38.494	38.4905	38.487	38.4835	38.48	38.4765	38.473	38.4695	38.466	38.4625	38.459	38.4555	38.452	38.4485	38.445	38.4415	38.438	38.4345	38.431	38.4275	38.424	38.4205	38.417	38.4135	38.41	38.4065	38.403	38.3995	38.396	38.3925	38.389	38.3855	38.382	38.3785	38.375	38.3715	38.368	38.3645	38.361	38.3575	38.354	38.3505	38.347	38.3435	38.34	38.3365	38.333	38.3295	38.326	38.3225	38.319	38.3155	38.312	38.3085	38.305	38.3015	38.298	38.2945	38.291	38.2875	38.284	38.2805	38.277	38.2735	38.27	38.2665	38.263	38.2595	38.256	38.2525	38.249	38.2455	38.242	38.2385	38.235	38.2315	38.228	38.2245	38.221	38.2175	38.214	38.2105	38.207	38.2035	38.2	38.1965	38.193	38.1895	38.186	38.1825	38.179	38.1755	38.172	38.1685	38.165	38.1615	38.158	38.1545	38.151	38.1475	38.144	38.1405	38.137	38.1335	38.13	38.1265	38.123	38.1195	38.116	38.1125	38.109	38.1055	38.102	38.0985	38.095	38.0915	38.088	38.0845	38.081	38.0775	38.074	38.0705	38.067	38.0635	38.06	38.0565	38.053	38.0495	38.046	38.0425	38.039	38.0355	38.032	38.0285	38.025	38.0215	38.018	38.0145	38.011	38.0075	38.004	38.0005	37.997	37.9935	37.99	37.9865	37.983	37.9795	37.976	37.9725	37.969	37.9655	37.962	37.9585	37.955	37.9515	37.948	37.9445	37.941	37.9375	37.934	37.9305	37.927	37.9235	37.92	37.9165	37.913	37.9095	37.906	37.9025	37.899	37.8955	37.892	37.8885	37.885		108.891		2.82211	2.82237	2.82263	2.82288	2.82314	2.82339	2.82365	2.82391	2.82416	2.82442	2.82468	2.82493	2.82519	2.82544	2.8257	2.82596	2.82621	2.82647	2.82673	2.82699	2.82724	2.8275	2.82776	2.82801	2.82827	2.82853	2.82878	2.82904	2.8293	2.82956	2.82981	2.83007	2.83033	2.83059	2.83084	2.8311	2.83136	2.83162	2.83187	2.83213	2.83239	2.83265	2.83291	2.83316	2.83342	2.83368	2.83394	2.8342	2.83445	2.83471	2.83497	2.83523	2.83549	2.83575	2.836	2.83626	2.83652	2.83678	2.83704	2.8373	2.83756	2.83782	2.83807	2.83833	2.83859	2.83885	2.83911	2.83937	2.83963	2.83989	2.84015	2.84041	2.84067	2.84092	2.84118	2.84144	2.8417	2.84196	2.84222	2.84248	2.84274	2.843	2.84326	2.84352	2.84378	2.84404	2.8443	2.84456	2.84482	2.84508	2.84534	2.8456	2.84586	2.84612	2.84638	2.84664	2.8469	2.84716	2.84743	2.84769	2.84795	2.84821	2.84847	2.84873	2.84899	2.84925	2.84951	2.84977	2.85003	2.85029	2.85056	2.85082	2.85108	2.85134	2.8516	2.85186	2.85212	2.85239	2.85265	2.85291	2.85317	2.85343	2.85369	2.85396	2.85422	2.85448	2.85474	2.855	2.85526	2.85553	2.85579	2.85605	2.85631	2.85658	2.85684	2.8571	2.85736	2.85763	2.85789	2.85815	2.85841	2.85868	2.85894	2.8592	2.85946	2.85973	2.85999	2.86025	2.86052	2.86078	2.86104	2.8613	2.86157	2.86183	2.86209	2.86236	2.86262	2.86288	2.86315	2.86341	2.86367	2.86394	2.8642	2.86447	2.86473	2.86499	2.86526	2.86552	2.86578	2.86605	2.86631	2.86658	2.86684	2.86711	2.86737	2.86763	2.8679	2.86816	2.86843	2.86869	2.86896	2.86922	2.86949	2.86975	2.87001	2.87028	2.87054	2.87081	2.87107	2.87134	2.8716	2.87187	2.87213	2.8724	2.87266	2.87293	2.8732	2.87346	2.87373	2.87399	2.87426
15.6624	42.1042	2.68824	46.1138	15.1563	2.77801	45.5814		Maximum Corrected Alpha				30.809	30.8055	30.802	30.7985	30.795	30.7915	30.788	30.7845	30.781	30.7775	30.774	30.7705	30.767	30.7635	30.7599	30.7565	30.753	30.7495	30.746	30.7425	30.739	30.7355	30.732	30.7285	30.7249	30.7215	30.718	30.7145	30.711	30.7075	30.704	30.7005	30.697	30.6935	30.69	30.6865	30.683	30.6795	30.676	30.6725	30.669	30.6654	30.662	30.6585	30.655	30.6515	30.648	30.6445	30.641	30.6375	30.634	30.6305	30.627	30.6235	30.62	30.6165	30.613	30.6095	30.6059	30.6025	30.599	30.5955	30.592	30.5885	30.585	30.5815	30.578	30.5745	30.5709	30.5675	30.564	30.5605	30.557	30.5535	30.55	30.5465	30.543	30.5395	30.536	30.5325	30.529	30.5255	30.522	30.5185	30.515	30.5114	30.508	30.5045	30.501	30.4975	30.494	30.4905	30.487	30.4835	30.48	30.4764	30.473	30.4695	30.466	30.4625	30.459	30.4555	30.452	30.4485	30.445	30.4415	30.438	30.4345	30.431	30.4275	30.424	30.4205	30.4169	30.4135	30.41	30.4065	30.403	30.3995	30.396	30.3925	30.389	30.3855	30.382	30.3785	30.375	30.3715	30.368	30.3645	30.361	30.3575	30.354	30.3505	30.347	30.3435	30.34	30.3365	30.333	30.3295	30.326	30.3224	30.319	30.3155	30.312	30.3085	30.305	30.3015	30.298	30.2945	30.291	30.2874	30.284	30.2805	30.277	30.2735	30.27	30.2665	30.263	30.2595	30.256	30.2525	30.249	30.2455	30.242	30.2385	30.235	30.2315	30.2279	30.2245	30.221	30.2175	30.214	30.2105	30.207	30.2035	30.2	30.1965	30.193	30.1895	30.186	30.1825	30.179	30.1755	30.172	30.1684	30.165	30.1615	30.158	30.1545	30.151	30.1475	30.144	30.1405	30.137	30.1335	30.13	30.1265	30.123	30.1195	30.116	30.1125	30.109		86.0335		2.79248	2.7928	2.79312	2.79344	2.79375	2.79407	2.79439	2.79471	2.79502	2.79534	2.79566	2.79598	2.7963	2.79661	2.79693	2.79725	2.79757	2.79789	2.79821	2.79852	2.79884	2.79916	2.79948	2.7998	2.80012	2.80044	2.80076	2.80108	2.80139	2.80171	2.80203	2.80235	2.80267	2.80299	2.80331	2.80363	2.80395	2.80427	2.80459	2.80491	2.80523	2.80555	2.80587	2.80619	2.80651	2.80683	2.80715	2.80747	2.80779	2.80812	2.80844	2.80876	2.80908	2.8094	2.80972	2.81004	2.81036	2.81068	2.81101	2.81133	2.81165	2.81197	2.81229	2.81261	2.81294	2.81326	2.81358	2.8139	2.81422	2.81455	2.81487	2.81519	2.81551	2.81584	2.81616	2.81648	2.8168	2.81713	2.81745	2.81777	2.8181	2.81842	2.81874	2.81906	2.81939	2.81971	2.82004	2.82036	2.82068	2.82101	2.82133	2.82165	2.82198	2.8223	2.82263	2.82295	2.82327	2.8236	2.82392	2.82425	2.82457	2.8249	2.82522	2.82555	2.82587	2.8262	2.82652	2.82685	2.82717	2.8275	2.82782	2.82815	2.82847	2.8288	2.82912	2.82945	2.82977	2.8301	2.83043	2.83075	2.83108	2.8314	2.83173	2.83206	2.83238	2.83271	2.83304	2.83336	2.83369	2.83402	2.83434	2.83467	2.835	2.83532	2.83565	2.83598	2.8363	2.83663	2.83696	2.83729	2.83761	2.83794	2.83827	2.8386	2.83893	2.83925	2.83958	2.83991	2.84024	2.84057	2.84089	2.84122	2.84155	2.84188	2.84221	2.84254	2.84287	2.84319	2.84352	2.84385	2.84418	2.84451	2.84484	2.84517	2.8455	2.84583	2.84616	2.84649	2.84682	2.84715	2.84748	2.84781	2.84814	2.84847	2.8488	2.84913	2.84946	2.84979	2.85012	2.85045	2.85078	2.85111	2.85144	2.85177	2.8521	2.85243	2.85276	2.85309	2.85343	2.85376	2.85409	2.85442	2.85475	2.85508	2.85541	2.85575	2.85608	2.85641	2.85674	2.85707	2.85741
12.6325	33.5282	2.65412	37.1931	12.1264	2.7649	36.4693		3.00743				24.5957	24.5922	24.5887	24.5852	24.5816	24.5782	24.5747	24.5712	24.5677	24.5642	24.5607	24.5572	24.5537	24.5502	24.5466	24.5432	24.5397	24.5362	24.5327	24.5292	24.5257	24.5221	24.5187	24.5152	24.5117	24.5082	24.5047	24.5012	24.4977	24.4942	24.4907	24.4871	24.4837	24.4802	24.4767	24.4732	24.4697	24.4662	24.4627	24.4592	24.4557	24.4521	24.4487	24.4452	24.4417	24.4382	24.4347	24.4312	24.4276	24.4242	24.4207	24.4172	24.4137	24.4102	24.4067	24.4032	24.3997	24.3962	24.3926	24.3892	24.3857	24.3822	24.3787	24.3752	24.3717	24.3681	24.3647	24.3612	24.3576	24.3542	24.3507	24.3472	24.3437	24.3402	24.3367	24.3331	24.3297	24.3262	24.3227	24.3192	24.3157	24.3122	24.3087	24.3052	24.3017	24.2981	24.2947	24.2912	24.2877	24.2842	24.2807	24.2772	24.2736	24.2702	24.2667	24.2631	24.2597	24.2562	24.2527	24.2492	24.2457	24.2422	24.2386	24.2352	24.2317	24.2282	24.2247	24.2212	24.2177	24.2142	24.2107	24.2072	24.2036	24.2002	24.1967	24.1932	24.1897	24.1862	24.1827	24.1791	24.1757	24.1722	24.1686	24.1652	24.1617	24.1582	24.1547	24.1512	24.1477	24.1441	24.1407	24.1372	24.1337	24.1302	24.1267	24.1232	24.1197	24.1162	24.1127	24.1091	24.1057	24.1022	24.0987	24.0952	24.0917	24.0882	24.0846	24.0812	24.0777	24.0742	24.0707	24.0672	24.0637	24.0602	24.0567	24.0532	24.0496	24.0462	24.0427	24.0392	24.0357	24.0322	24.0287	24.0252	24.0217	24.0182	24.0146	24.0112	24.0077	24.0042	24.0007	23.9972	23.9937	23.9901	23.9867	23.9832	23.9797	23.9762	23.9727	23.9692	23.9657	23.9622	23.9587	23.9551	23.9517	23.9482	23.9447	23.9412	23.9377	23.9342	23.9306	23.9272	23.9237	23.9201	23.9167	23.9132	23.9097	23.9062	23.9027	23.8992	23.8956		68.3098		2.77731	2.77771	2.7781	2.7785	2.7789	2.77929	2.77969	2.78008	2.78048	2.78088	2.78127	2.78167	2.78206	2.78246	2.78286	2.78325	2.78365	2.78405	2.78445	2.78484	2.78524	2.78564	2.78604	2.78643	2.78683	2.78723	2.78763	2.78803	2.78842	2.78882	2.78922	2.78962	2.79002	2.79042	2.79082	2.79122	2.79161	2.79201	2.79241	2.79281	2.79321	2.79361	2.79401	2.79441	2.79481	2.79521	2.79561	2.79601	2.79641	2.79682	2.79722	2.79762	2.79802	2.79842	2.79882	2.79922	2.79962	2.80003	2.80043	2.80083	2.80123	2.80163	2.80204	2.80244	2.80284	2.80324	2.80365	2.80405	2.80445	2.80485	2.80526	2.80566	2.80606	2.80647	2.80687	2.80727	2.80768	2.80808	2.80849	2.80889	2.8093	2.8097	2.8101	2.81051	2.81091	2.81132	2.81172	2.81213	2.81253	2.81294	2.81334	2.81375	2.81416	2.81456	2.81497	2.81537	2.81578	2.81619	2.81659	2.817	2.81741	2.81781	2.81822	2.81863	2.81903	2.81944	2.81985	2.82026	2.82066	2.82107	2.82148	2.82189	2.8223	2.8227	2.82311	2.82352	2.82393	2.82434	2.82475	2.82515	2.82556	2.82597	2.82638	2.82679	2.8272	2.82761	2.82802	2.82843	2.82884	2.82925	2.82966	2.83007	2.83048	2.83089	2.8313	2.83171	2.83212	2.83254	2.83295	2.83336	2.83377	2.83418	2.83459	2.835	2.83542	2.83583	2.83624	2.83665	2.83706	2.83748	2.83789	2.8383	2.83871	2.83913	2.83954	2.83995	2.84037	2.84078	2.84119	2.84161	2.84202	2.84244	2.84285	2.84326	2.84368	2.84409	2.84451	2.84492	2.84534	2.84575	2.84617	2.84658	2.847	2.84741	2.84783	2.84824	2.84866	2.84907	2.84949	2.84991	2.85032	2.85074	2.85116	2.85157	2.85199	2.85241	2.85282	2.85324	2.85366	2.85407	2.85449	2.85491	2.85533	2.85574	2.85616	2.85658	2.857	2.85742	2.85784	2.85825	2.85867
10.1654	27.6505	2.72005	29.9294	9.6593	2.86258	29.0497						19.6647	19.6612	19.6577	19.6542	19.6507	19.6472	19.6437	19.6402	19.6367	19.6332	19.6297	19.6262	19.6227	19.6192	19.6157	19.6122	19.6087	19.6052	19.6017	19.5982	19.5947	19.5912	19.5877	19.5842	19.5807	19.5772	19.5737	19.5702	19.5667	19.5632	19.5597	19.5562	19.5527	19.5492	19.5457	19.5422	19.5387	19.5352	19.5317	19.5282	19.5247	19.5212	19.5177	19.5142	19.5107	19.5072	19.5037	19.5002	19.4967	19.4932	19.4897	19.4862	19.4827	19.4792	19.4757	19.4722	19.4687	19.4652	19.4617	19.4582	19.4547	19.4512	19.4477	19.4442	19.4407	19.4372	19.4337	19.4302	19.4267	19.4232	19.4197	19.4162	19.4127	19.4092	19.4057	19.4022	19.3987	19.3952	19.3917	19.3882	19.3847	19.3812	19.3777	19.3742	19.3707	19.3672	19.3637	19.3602	19.3567	19.3532	19.3497	19.3462	19.3427	19.3392	19.3357	19.3322	19.3287	19.3252	19.3217	19.3182	19.3147	19.3112	19.3077	19.3042	19.3007	19.2972	19.2937	19.2902	19.2867	19.2832	19.2797	19.2762	19.2727	19.2692	19.2657	19.2622	19.2587	19.2552	19.2517	19.2482	19.2447	19.2412	19.2377	19.2342	19.2307	19.2272	19.2237	19.2202	19.2167	19.2132	19.2097	19.2062	19.2027	19.1992	19.1957	19.1922	19.1887	19.1852	19.1817	19.1782	19.1747	19.1712	19.1677	19.1642	19.1607	19.1572	19.1537	19.1502	19.1467	19.1432	19.1397	19.1362	19.1327	19.1292	19.1257	19.1222	19.1187	19.1152	19.1117	19.1082	19.1047	19.1012	19.0977	19.0942	19.0907	19.0872	19.0837	19.0802	19.0767	19.0732	19.0697	19.0662	19.0627	19.0592	19.0557	19.0522	19.0487	19.0452	19.0417	19.0382	19.0347	19.0312	19.0277	19.0242	19.0207	19.0172	19.0137	19.0102	19.0067	19.0032	18.9997	18.9962	18.9927	18.9892	18.9857	18.9822	18.9787	18.9752	18.9717	18.9682	18.9647		55.6234		2.82859	2.82909	2.82959	2.8301	2.8306	2.83111	2.83161	2.83212	2.83262	2.83313	2.83363	2.83414	2.83464	2.83515	2.83565	2.83616	2.83667	2.83717	2.83768	2.83819	2.83869	2.8392	2.83971	2.84021	2.84072	2.84123	2.84174	2.84225	2.84275	2.84326	2.84377	2.84428	2.84479	2.8453	2.84581	2.84632	2.84683	2.84734	2.84785	2.84836	2.84887	2.84938	2.84989	2.8504	2.85091	2.85143	2.85194	2.85245	2.85296	2.85347	2.85399	2.8545	2.85501	2.85552	2.85604	2.85655	2.85706	2.85758	2.85809	2.85861	2.85912	2.85963	2.86015	2.86066	2.86118	2.86169	2.86221	2.86273	2.86324	2.86376	2.86427	2.86479	2.86531	2.86582	2.86634	2.86686	2.86737	2.86789	2.86841	2.86893	2.86944	2.86996	2.87048	2.871	2.87152	2.87204	2.87256	2.87308	2.8736	2.87412	2.87463	2.87516	2.87568	2.8762	2.87672	2.87724	2.87776	2.87828	2.8788	2.87932	2.87984	2.88037	2.88089	2.88141	2.88193	2.88246	2.88298	2.8835	2.88402	2.88455	2.88507	2.8856	2.88612	2.88664	2.88717	2.88769	2.88822	2.88874	2.88927	2.88979	2.89032	2.89084	2.89137	2.8919	2.89242	2.89295	2.89348	2.894	2.89453	2.89506	2.89559	2.89611	2.89664	2.89717	2.8977	2.89823	2.89875	2.89928	2.89981	2.90034	2.90087	2.9014	2.90193	2.90246	2.90299	2.90352	2.90405	2.90458	2.90511	2.90564	2.90618	2.90671	2.90724	2.90777	2.9083	2.90883	2.90937	2.9099	2.91043	2.91097	2.9115	2.91203	2.91257	2.9131	2.91363	2.91417	2.9147	2.91524	2.91577	2.91631	2.91684	2.91738	2.91791	2.91845	2.91899	2.91952	2.92006	2.9206	2.92113	2.92167	2.92221	2.92274	2.92328	2.92382	2.92436	2.9249	2.92543	2.92597	2.92651	2.92705	2.92759	2.92813	2.92867	2.92921	2.92975	2.93029	2.93083	2.93137	2.93191	2.93245	2.93299
8.25798	21.494	2.60281	24.3135	7.75185	2.77275	23.3132		Min. PO2	Min Corr. PO2	Max PO2		15.7624	15.7589	15.7554	15.7519	15.7484	15.7449	15.7414	15.7379	15.7344	15.7309	15.7274	15.7239	15.7204	15.7169	15.7134	15.7099	15.7064	15.7029	15.6994	15.6959	15.6924	15.6889	15.6854	15.6819	15.6784	15.6749	15.6714	15.6679	15.6644	15.6609	15.6574	15.6539	15.6504	15.6469	15.6434	15.6399	15.6364	15.6329	15.6294	15.6259	15.6224	15.6189	15.6154	15.6119	15.6084	15.6049	15.6014	15.5979	15.5944	15.5909	15.5874	15.5839	15.5804	15.5769	15.5734	15.5699	15.5664	15.5629	15.5594	15.5559	15.5524	15.5489	15.5454	15.5419	15.5384	15.5349	15.5314	15.5279	15.5244	15.5209	15.5174	15.5139	15.5104	15.5069	15.5034	15.4999	15.4964	15.4929	15.4894	15.4859	15.4824	15.4789	15.4754	15.4719	15.4684	15.4649	15.4614	15.4579	15.4544	15.4509	15.4474	15.4439	15.4404	15.4369	15.4334	15.4299	15.4264	15.4229	15.4194	15.4159	15.4124	15.4089	15.4054	15.4019	15.3984	15.3949	15.3914	15.3879	15.3844	15.3809	15.3774	15.3739	15.3704	15.3669	15.3634	15.3599	15.3564	15.3529	15.3494	15.3459	15.3424	15.3389	15.3354	15.3319	15.3284	15.3249	15.3214	15.3179	15.3144	15.3109	15.3074	15.3039	15.3004	15.2969	15.2934	15.2899	15.2864	15.2829	15.2794	15.2759	15.2724	15.2689	15.2654	15.2619	15.2584	15.2549	15.2514	15.2479	15.2444	15.2409	15.2374	15.2339	15.2304	15.2269	15.2234	15.2199	15.2164	15.2129	15.2094	15.2059	15.2024	15.1989	15.1954	15.1919	15.1884	15.1849	15.1814	15.1779	15.1744	15.1709	15.1674	15.1639	15.1604	15.1569	15.1534	15.1499	15.1464	15.1429	15.1394	15.1359	15.1324	15.1289	15.1254	15.1219	15.1184	15.1149	15.1114	15.1079	15.1044	15.1009	15.0974	15.0939	15.0904	15.0869	15.0834	15.0799	15.0764	15.0729	15.0694	15.0659	15.0624		42.1042		2.67118	2.67178	2.67237	2.67296	2.67356	2.67415	2.67475	2.67534	2.67594	2.67653	2.67713	2.67772	2.67832	2.67892	2.67951	2.68011	2.68071	2.6813	2.6819	2.6825	2.6831	2.6837	2.6843	2.68489	2.68549	2.68609	2.68669	2.68729	2.68789	2.6885	2.6891	2.6897	2.6903	2.6909	2.6915	2.69211	2.69271	2.69331	2.69391	2.69452	2.69512	2.69572	2.69633	2.69693	2.69754	2.69814	2.69875	2.69935	2.69996	2.70057	2.70117	2.70178	2.70239	2.70299	2.7036	2.70421	2.70482	2.70542	2.70603	2.70664	2.70725	2.70786	2.70847	2.70908	2.70969	2.7103	2.71091	2.71152	2.71213	2.71275	2.71336	2.71397	2.71458	2.71519	2.71581	2.71642	2.71703	2.71765	2.71826	2.71888	2.71949	2.72011	2.72072	2.72134	2.72195	2.72257	2.72319	2.7238	2.72442	2.72504	2.72565	2.72627	2.72689	2.72751	2.72813	2.72874	2.72936	2.72998	2.7306	2.73122	2.73184	2.73246	2.73308	2.73371	2.73433	2.73495	2.73557	2.73619	2.73681	2.73744	2.73806	2.73868	2.73931	2.73993	2.74056	2.74118	2.74181	2.74243	2.74306	2.74368	2.74431	2.74493	2.74556	2.74619	2.74681	2.74744	2.74807	2.7487	2.74932	2.74995	2.75058	2.75121	2.75184	2.75247	2.7531	2.75373	2.75436	2.75499	2.75562	2.75625	2.75689	2.75752	2.75815	2.75878	2.75941	2.76005	2.76068	2.76132	2.76195	2.76258	2.76322	2.76385	2.76449	2.76512	2.76576	2.7664	2.76703	2.76767	2.7683	2.76894	2.76958	2.77022	2.77086	2.77149	2.77213	2.77277	2.77341	2.77405	2.77469	2.77533	2.77597	2.77661	2.77725	2.77789	2.77854	2.77918	2.77982	2.78046	2.7811	2.78175	2.78239	2.78303	2.78368	2.78432	2.78497	2.78561	2.78626	2.7869	2.78755	2.7882	2.78884	2.78949	2.79014	2.79078	2.79143	2.79208	2.79273	2.79337	2.79402	2.79467	2.79532
6.72892	17.054	2.53443	19.8115	6.22279	2.74057	18.7146		0.535683	0.0295519	186.592		12.7325	12.729	12.7255	12.722	12.7185	12.715	12.7115	12.708	12.7045	12.701	12.6975	12.694	12.6905	12.687	12.6835	12.68	12.6765	12.673	12.6695	12.666	12.6625	12.659	12.6555	12.652	12.6485	12.645	12.6415	12.638	12.6345	12.631	12.6275	12.624	12.6205	12.617	12.6135	12.61	12.6065	12.603	12.5995	12.596	12.5925	12.589	12.5855	12.582	12.5785	12.575	12.5715	12.568	12.5645	12.561	12.5575	12.554	12.5505	12.547	12.5435	12.54	12.5365	12.533	12.5295	12.526	12.5225	12.519	12.5155	12.512	12.5085	12.505	12.5015	12.498	12.4945	12.491	12.4875	12.484	12.4805	12.477	12.4735	12.47	12.4665	12.463	12.4595	12.456	12.4525	12.449	12.4455	12.442	12.4385	12.435	12.4315	12.428	12.4245	12.421	12.4175	12.414	12.4105	12.407	12.4035	12.4	12.3965	12.393	12.3895	12.386	12.3825	12.379	12.3755	12.372	12.3685	12.365	12.3615	12.358	12.3545	12.351	12.3475	12.344	12.3405	12.337	12.3335	12.33	12.3265	12.323	12.3195	12.316	12.3125	12.309	12.3055	12.302	12.2985	12.295	12.2915	12.288	12.2845	12.281	12.2775	12.274	12.2705	12.267	12.2635	12.26	12.2565	12.253	12.2495	12.246	12.2425	12.239	12.2355	12.232	12.2285	12.225	12.2215	12.218	12.2145	12.211	12.2075	12.204	12.2005	12.197	12.1935	12.19	12.1865	12.183	12.1795	12.176	12.1725	12.169	12.1655	12.162	12.1585	12.155	12.1515	12.148	12.1445	12.141	12.1375	12.134	12.1305	12.127	12.1235	12.12	12.1165	12.113	12.1095	12.106	12.1025	12.099	12.0955	12.092	12.0885	12.085	12.0815	12.078	12.0745	12.071	12.0675	12.064	12.0605	12.057	12.0535	12.05	12.0465	12.043	12.0395	12.036	12.0325		33.5282		2.63328	2.634	2.63472	2.63545	2.63617	2.6369	2.63763	2.63835	2.63908	2.63981	2.64053	2.64126	2.64199	2.64272	2.64345	2.64418	2.64491	2.64564	2.64637	2.6471	2.64783	2.64857	2.6493	2.65003	2.65076	2.6515	2.65223	2.65297	2.6537	2.65444	2.65517	2.65591	2.65664	2.65738	2.65812	2.65886	2.6596	2.66033	2.66107	2.66181	2.66255	2.66329	2.66403	2.66477	2.66552	2.66626	2.667	2.66774	2.66849	2.66923	2.66997	2.67072	2.67146	2.67221	2.67295	2.6737	2.67445	2.67519	2.67594	2.67669	2.67744	2.67818	2.67893	2.67968	2.68043	2.68118	2.68193	2.68268	2.68344	2.68419	2.68494	2.68569	2.68645	2.6872	2.68795	2.68871	2.68946	2.69022	2.69097	2.69173	2.69249	2.69324	2.694	2.69476	2.69552	2.69628	2.69703	2.69779	2.69855	2.69931	2.70008	2.70084	2.7016	2.70236	2.70312	2.70389	2.70465	2.70541	2.70618	2.70694	2.70771	2.70847	2.70924	2.71001	2.71077	2.71154	2.71231	2.71308	2.71384	2.71461	2.71538	2.71615	2.71692	2.71769	2.71846	2.71924	2.72001	2.72078	2.72155	2.72233	2.7231	2.72388	2.72465	2.72543	2.7262	2.72698	2.72775	2.72853	2.72931	2.73009	2.73086	2.73164	2.73242	2.7332	2.73398	2.73476	2.73554	2.73632	2.73711	2.73789	2.73867	2.73945	2.74024	2.74102	2.74181	2.74259	2.74338	2.74416	2.74495	2.74574	2.74652	2.74731	2.7481	2.74889	2.74968	2.75047	2.75126	2.75205	2.75284	2.75363	2.75442	2.75521	2.75601	2.7568	2.75759	2.75839	2.75918	2.75998	2.76077	2.76157	2.76236	2.76316	2.76396	2.76475	2.76555	2.76635	2.76715	2.76795	2.76875	2.76955	2.77035	2.77115	2.77196	2.77276	2.77356	2.77436	2.77517	2.77597	2.77678	2.77758	2.77839	2.77919	2.78	2.78081	2.78161	2.78242	2.78323	2.78404	2.78485	2.78566	2.78647
5.5085	13.537	2.45747	16.2183	5.00237	2.70612	15.0443						10.2654	10.2619	10.2584	10.2549	10.2514	10.2479	10.2444	10.2409	10.2374	10.2339	10.2304	10.2269	10.2234	10.2199	10.2164	10.2129	10.2094	10.2059	10.2024	10.1989	10.1954	10.1919	10.1884	10.1849	10.1814	10.1779	10.1744	10.1709	10.1674	10.1639	10.1604	10.1569	10.1534	10.1499	10.1464	10.1429	10.1394	10.1359	10.1324	10.1289	10.1254	10.1219	10.1184	10.1149	10.1114	10.1079	10.1044	10.1009	10.0974	10.0939	10.0904	10.0869	10.0834	10.0799	10.0764	10.0729	10.0694	10.0659	10.0624	10.0589	10.0554	10.0519	10.0484	10.0449	10.0414	10.0379	10.0344	10.0309	10.0274	10.0239	10.0204	10.0169	10.0134	10.0099	10.0064	10.0029	9.99943	9.99593	9.99243	9.98893	9.98543	9.98193	9.97843	9.97493	9.97143	9.96793	9.96443	9.96093	9.95743	9.95393	9.95043	9.94693	9.94343	9.93993	9.93643	9.93293	9.92943	9.92593	9.92243	9.91893	9.91543	9.91193	9.90843	9.90493	9.90143	9.89793	9.89443	9.89093	9.88743	9.88393	9.88043	9.87693	9.87343	9.86993	9.86643	9.86293	9.85943	9.85593	9.85243	9.84893	9.84543	9.84193	9.83843	9.83493	9.83143	9.82793	9.82443	9.82093	9.81743	9.81393	9.81043	9.80693	9.80343	9.79993	9.79643	9.79293	9.78943	9.78593	9.78243	9.77893	9.77543	9.77193	9.76843	9.76493	9.76143	9.75793	9.75443	9.75093	9.74743	9.74393	9.74043	9.73693	9.73343	9.72993	9.72643	9.72293	9.71943	9.71593	9.71243	9.70893	9.70543	9.70193	9.69843	9.69493	9.69143	9.68793	9.68443	9.68093	9.67743	9.67393	9.67043	9.66693	9.66343	9.65993	9.65643	9.65293	9.64943	9.64593	9.64243	9.63893	9.63543	9.63193	9.62843	9.62493	9.62143	9.61793	9.61443	9.61093	9.60743	9.60393	9.60043	9.59693	9.59343	9.58993	9.58643	9.58293	9.57943	9.57593	9.57243	9.56893	9.56543		27.6505		2.69356	2.69448	2.6954	2.69631	2.69724	2.69816	2.69908	2.7	2.70092	2.70185	2.70277	2.7037	2.70462	2.70555	2.70648	2.7074	2.70833	2.70926	2.71019	2.71112	2.71205	2.71298	2.71391	2.71485	2.71578	2.71671	2.71765	2.71858	2.71952	2.72046	2.72139	2.72233	2.72327	2.72421	2.72515	2.72609	2.72703	2.72797	2.72891	2.72986	2.7308	2.73174	2.73269	2.73363	2.73458	2.73553	2.73648	2.73742	2.73837	2.73932	2.74027	2.74122	2.74217	2.74313	2.74408	2.74503	2.74599	2.74694	2.7479	2.74885	2.74981	2.75077	2.75173	2.75268	2.75364	2.7546	2.75556	2.75653	2.75749	2.75845	2.75941	2.76038	2.76134	2.76231	2.76328	2.76424	2.76521	2.76618	2.76715	2.76812	2.76909	2.77006	2.77103	2.772	2.77297	2.77395	2.77492	2.7759	2.77687	2.77785	2.77883	2.7798	2.78078	2.78176	2.78274	2.78372	2.7847	2.78569	2.78667	2.78765	2.78864	2.78962	2.79061	2.79159	2.79258	2.79357	2.79455	2.79554	2.79653	2.79752	2.79851	2.79951	2.8005	2.80149	2.80248	2.80348	2.80447	2.80547	2.80647	2.80746	2.80846	2.80946	2.81046	2.81146	2.81246	2.81346	2.81447	2.81547	2.81647	2.81748	2.81848	2.81949	2.82049	2.8215	2.82251	2.82352	2.82453	2.82554	2.82655	2.82756	2.82857	2.82959	2.8306	2.83161	2.83263	2.83365	2.83466	2.83568	2.8367	2.83772	2.83874	2.83976	2.84078	2.8418	2.84282	2.84385	2.84487	2.8459	2.84692	2.84795	2.84897	2.85	2.85103	2.85206	2.85309	2.85412	2.85515	2.85618	2.85722	2.85825	2.85929	2.86032	2.86136	2.86239	2.86343	2.86447	2.86551	2.86655	2.86759	2.86863	2.86967	2.87071	2.87176	2.8728	2.87385	2.87489	2.87594	2.87699	2.87804	2.87908	2.88013	2.88118	2.88224	2.88329	2.88434	2.88539	2.88645	2.8875	2.88856	2.88961	2.89067
4.5251	10.9623	2.42255	13.323	4.01897	2.72763	12.0868		Est. MMR	MR	Est. MMR (Corr)		8.35798	8.35448	8.35098	8.34748	8.34398	8.34048	8.33698	8.33348	8.32998	8.32648	8.32298	8.31948	8.31598	8.31248	8.30898	8.30548	8.30198	8.29848	8.29498	8.29148	8.28798	8.28448	8.28098	8.27748	8.27398	8.27048	8.26698	8.26348	8.25998	8.25648	8.25298	8.24948	8.24598	8.24248	8.23898	8.23548	8.23198	8.22848	8.22498	8.22148	8.21798	8.21448	8.21098	8.20748	8.20398	8.20048	8.19698	8.19348	8.18998	8.18648	8.18298	8.17948	8.17598	8.17248	8.16898	8.16548	8.16198	8.15848	8.15498	8.15148	8.14798	8.14448	8.14098	8.13748	8.13398	8.13048	8.12698	8.12348	8.11998	8.11648	8.11298	8.10948	8.10598	8.10248	8.09898	8.09548	8.09198	8.08848	8.08498	8.08148	8.07798	8.07448	8.07098	8.06748	8.06398	8.06048	8.05698	8.05348	8.04998	8.04648	8.04298	8.03948	8.03598	8.03248	8.02898	8.02548	8.02198	8.01848	8.01498	8.01148	8.00798	8.00448	8.00098	7.99748	7.99398	7.99048	7.98698	7.98348	7.97998	7.97648	7.97298	7.96948	7.96598	7.96248	7.95898	7.95548	7.95198	7.94848	7.94498	7.94148	7.93798	7.93448	7.93098	7.92748	7.92398	7.92048	7.91698	7.91348	7.90998	7.90648	7.90298	7.89948	7.89598	7.89248	7.88898	7.88548	7.88198	7.87848	7.87498	7.87148	7.86798	7.86448	7.86098	7.85748	7.85398	7.85048	7.84698	7.84348	7.83998	7.83648	7.83298	7.82948	7.82598	7.82248	7.81898	7.81548	7.81198	7.80848	7.80498	7.80148	7.79798	7.79448	7.79098	7.78748	7.78398	7.78048	7.77698	7.77348	7.76998	7.76648	7.76298	7.75948	7.75598	7.75248	7.74898	7.74548	7.74198	7.73848	7.73498	7.73148	7.72798	7.72448	7.72098	7.71748	7.71398	7.71048	7.70698	7.70348	7.69998	7.69648	7.69298	7.68948	7.68598	7.68248	7.67898	7.67548	7.67198	7.66848	7.66498	7.66148	7.65798		21.494		2.57167	2.57275	2.57383	2.57491	2.57599	2.57707	2.57815	2.57923	2.58032	2.5814	2.58249	2.58357	2.58466	2.58575	2.58684	2.58793	2.58902	2.59011	2.5912	2.5923	2.59339	2.59449	2.59558	2.59668	2.59778	2.59888	2.59998	2.60108	2.60218	2.60329	2.60439	2.60549	2.6066	2.60771	2.60882	2.60992	2.61103	2.61214	2.61326	2.61437	2.61548	2.6166	2.61771	2.61883	2.61995	2.62106	2.62218	2.6233	2.62442	2.62555	2.62667	2.62779	2.62892	2.63004	2.63117	2.6323	2.63343	2.63456	2.63569	2.63682	2.63795	2.63909	2.64022	2.64136	2.64249	2.64363	2.64477	2.64591	2.64705	2.64819	2.64933	2.65048	2.65162	2.65277	2.65391	2.65506	2.65621	2.65736	2.65851	2.65966	2.66081	2.66196	2.66312	2.66427	2.66543	2.66659	2.66775	2.66891	2.67007	2.67123	2.67239	2.67355	2.67472	2.67588	2.67705	2.67822	2.67939	2.68055	2.68173	2.6829	2.68407	2.68524	2.68642	2.68759	2.68877	2.68995	2.69113	2.69231	2.69349	2.69467	2.69585	2.69704	2.69822	2.69941	2.70059	2.70178	2.70297	2.70416	2.70535	2.70655	2.70774	2.70893	2.71013	2.71133	2.71252	2.71372	2.71492	2.71612	2.71732	2.71853	2.71973	2.72094	2.72214	2.72335	2.72456	2.72577	2.72698	2.72819	2.7294	2.73061	2.73183	2.73304	2.73426	2.73548	2.7367	2.73792	2.73914	2.74036	2.74159	2.74281	2.74404	2.74526	2.74649	2.74772	2.74895	2.75018	2.75141	2.75265	2.75388	2.75512	2.75635	2.75759	2.75883	2.76007	2.76131	2.76255	2.76379	2.76504	2.76628	2.76753	2.76878	2.77003	2.77128	2.77253	2.77378	2.77503	2.77629	2.77754	2.7788	2.78006	2.78132	2.78258	2.78384	2.7851	2.78637	2.78763	2.7889	2.79016	2.79143	2.7927	2.79397	2.79524	2.79652	2.79779	2.79907	2.80034	2.80162	2.8029	2.80418	2.80546	2.80674
3.743	8.59211	2.29551	11.0203	3.23687	2.65445	9.73467		628.232		631.561		6.82892	6.82542	6.82192	6.81842	6.81492	6.81142	6.80792	6.80442	6.80092	6.79742	6.79392	6.79042	6.78692	6.78342	6.77992	6.77642	6.77292	6.76942	6.76592	6.76242	6.75892	6.75542	6.75192	6.74842	6.74492	6.74142	6.73792	6.73442	6.73092	6.72742	6.72392	6.72042	6.71692	6.71342	6.70992	6.70642	6.70292	6.69942	6.69592	6.69242	6.68892	6.68542	6.68192	6.67842	6.67492	6.67142	6.66792	6.66442	6.66092	6.65742	6.65392	6.65042	6.64692	6.64342	6.63992	6.63642	6.63292	6.62942	6.62592	6.62242	6.61892	6.61542	6.61192	6.60842	6.60492	6.60142	6.59792	6.59442	6.59092	6.58742	6.58392	6.58042	6.57692	6.57342	6.56992	6.56642	6.56292	6.55942	6.55592	6.55242	6.54892	6.54542	6.54192	6.53842	6.53492	6.53142	6.52792	6.52442	6.52092	6.51742	6.51392	6.51042	6.50692	6.50342	6.49992	6.49642	6.49292	6.48942	6.48592	6.48242	6.47892	6.47542	6.47192	6.46842	6.46492	6.46142	6.45792	6.45442	6.45092	6.44742	6.44392	6.44042	6.43692	6.43342	6.42992	6.42642	6.42292	6.41942	6.41592	6.41242	6.40892	6.40542	6.40192	6.39842	6.39492	6.39142	6.38792	6.38442	6.38092	6.37742	6.37392	6.37042	6.36692	6.36342	6.35992	6.35642	6.35292	6.34942	6.34592	6.34242	6.33892	6.33542	6.33192	6.32842	6.32492	6.32142	6.31792	6.31442	6.31092	6.30742	6.30392	6.30042	6.29692	6.29342	6.28992	6.28642	6.28292	6.27942	6.27592	6.27242	6.26892	6.26542	6.26192	6.25842	6.25492	6.25142	6.24792	6.24442	6.24092	6.23742	6.23392	6.23042	6.22692	6.22342	6.21992	6.21642	6.21292	6.20942	6.20592	6.20242	6.19892	6.19542	6.19192	6.18842	6.18492	6.18142	6.17792	6.17442	6.17092	6.16742	6.16392	6.16042	6.15692	6.15342	6.14992	6.14642	6.14292	6.13942	6.13592	6.13242	6.12892		17.054		2.49732	2.4986	2.49988	2.50116	2.50245	2.50373	2.50502	2.50631	2.5076	2.50889	2.51018	2.51148	2.51277	2.51407	2.51537	2.51667	2.51797	2.51927	2.52057	2.52188	2.52318	2.52449	2.5258	2.52711	2.52842	2.52973	2.53105	2.53236	2.53368	2.535	2.53632	2.53764	2.53896	2.54028	2.54161	2.54293	2.54426	2.54559	2.54692	2.54825	2.54959	2.55092	2.55226	2.5536	2.55493	2.55628	2.55762	2.55896	2.5603	2.56165	2.563	2.56435	2.5657	2.56705	2.5684	2.56976	2.57111	2.57247	2.57383	2.57519	2.57655	2.57791	2.57928	2.58065	2.58201	2.58338	2.58475	2.58612	2.5875	2.58887	2.59025	2.59163	2.59301	2.59439	2.59577	2.59715	2.59854	2.59992	2.60131	2.6027	2.60409	2.60548	2.60688	2.60827	2.60967	2.61107	2.61247	2.61387	2.61527	2.61668	2.61808	2.61949	2.6209	2.62231	2.62372	2.62514	2.62655	2.62797	2.62939	2.63081	2.63223	2.63365	2.63507	2.6365	2.63793	2.63936	2.64079	2.64222	2.64365	2.64509	2.64652	2.64796	2.6494	2.65084	2.65229	2.65373	2.65518	2.65662	2.65807	2.65952	2.66098	2.66243	2.66389	2.66534	2.6668	2.66826	2.66972	2.67119	2.67265	2.67412	2.67559	2.67706	2.67853	2.68	2.68148	2.68295	2.68443	2.68591	2.68739	2.68888	2.69036	2.69185	2.69334	2.69483	2.69632	2.69781	2.6993	2.7008	2.7023	2.7038	2.7053	2.7068	2.70831	2.70981	2.71132	2.71283	2.71434	2.71585	2.71737	2.71888	2.7204	2.72192	2.72344	2.72497	2.72649	2.72802	2.72955	2.73108	2.73261	2.73414	2.73568	2.73721	2.73875	2.74029	2.74183	2.74338	2.74492	2.74647	2.74802	2.74957	2.75112	2.75268	2.75423	2.75579	2.75735	2.75891	2.76047	2.76204	2.76361	2.76517	2.76674	2.76832	2.76989	2.77146	2.77304	2.77462	2.7762	2.77778	2.77937	2.78096	2.78254
3.11487	7.13806	2.29161	9.1709	2.60874	2.73621	7.8456						5.6085	5.605	5.6015	5.598	5.5945	5.591	5.5875	5.584	5.5805	5.577	5.5735	5.57	5.5665	5.563	5.5595	5.556	5.5525	5.549	5.5455	5.542	5.5385	5.535	5.5315	5.528	5.5245	5.521	5.5175	5.514	5.5105	5.507	5.5035	5.5	5.4965	5.493	5.4895	5.486	5.4825	5.479	5.4755	5.472	5.4685	5.465	5.4615	5.458	5.4545	5.451	5.4475	5.444	5.4405	5.437	5.4335	5.43	5.4265	5.423	5.4195	5.416	5.4125	5.409	5.4055	5.402	5.3985	5.395	5.3915	5.388	5.3845	5.381	5.3775	5.374	5.3705	5.367	5.3635	5.36	5.3565	5.353	5.3495	5.346	5.3425	5.339	5.3355	5.332	5.3285	5.325	5.3215	5.318	5.3145	5.311	5.3075	5.304	5.3005	5.297	5.2935	5.29	5.2865	5.283	5.2795	5.276	5.2725	5.269	5.2655	5.262	5.2585	5.255	5.2515	5.248	5.2445	5.241	5.2375	5.234	5.2305	5.227	5.2235	5.22	5.2165	5.213	5.2095	5.206	5.2025	5.199	5.1955	5.192	5.1885	5.185	5.1815	5.178	5.1745	5.171	5.1675	5.164	5.1605	5.157	5.1535	5.15	5.1465	5.143	5.1395	5.136	5.1325	5.129	5.1255	5.122	5.1185	5.115	5.1115	5.108	5.1045	5.101	5.0975	5.094	5.0905	5.087	5.0835	5.08	5.0765	5.073	5.0695	5.066	5.0625	5.059	5.0555	5.052	5.0485	5.045	5.0415	5.038	5.0345	5.031	5.0275	5.024	5.0205	5.017	5.0135	5.01	5.0065	5.003	4.9995	4.996	4.9925	4.989	4.9855	4.982	4.9785	4.975	4.9715	4.968	4.9645	4.961	4.9575	4.954	4.9505	4.947	4.9435	4.94	4.9365	4.933	4.9295	4.926	4.9225	4.919	4.9155	4.912	4.9085		13.537		2.41366	2.41517	2.41667	2.41819	2.4197	2.42121	2.42273	2.42425	2.42577	2.42729	2.42881	2.43034	2.43187	2.4334	2.43493	2.43647	2.438	2.43954	2.44108	2.44262	2.44416	2.44571	2.44726	2.44881	2.45036	2.45191	2.45347	2.45502	2.45658	2.45814	2.45971	2.46127	2.46284	2.46441	2.46598	2.46755	2.46913	2.47071	2.47229	2.47387	2.47545	2.47704	2.47862	2.48021	2.4818	2.4834	2.48499	2.48659	2.48819	2.48979	2.4914	2.493	2.49461	2.49622	2.49783	2.49945	2.50106	2.50268	2.5043	2.50592	2.50755	2.50918	2.5108	2.51244	2.51407	2.5157	2.51734	2.51898	2.52062	2.52227	2.52391	2.52556	2.52721	2.52886	2.53052	2.53217	2.53383	2.53549	2.53716	2.53882	2.54049	2.54216	2.54383	2.54551	2.54718	2.54886	2.55054	2.55222	2.55391	2.5556	2.55729	2.55898	2.56067	2.56237	2.56407	2.56577	2.56747	2.56918	2.57089	2.5726	2.57431	2.57602	2.57774	2.57946	2.58118	2.5829	2.58463	2.58636	2.58809	2.58982	2.59156	2.59329	2.59503	2.59678	2.59852	2.60027	2.60202	2.60377	2.60552	2.60728	2.60904	2.6108	2.61256	2.61433	2.6161	2.61787	2.61964	2.62142	2.6232	2.62498	2.62676	2.62854	2.63033	2.63212	2.63391	2.63571	2.63751	2.63931	2.64111	2.64291	2.64472	2.64653	2.64834	2.65016	2.65197	2.65379	2.65562	2.65744	2.65927	2.6611	2.66293	2.66476	2.6666	2.66844	2.67028	2.67213	2.67398	2.67583	2.67768	2.67953	2.68139	2.68325	2.68511	2.68698	2.68885	2.69072	2.69259	2.69447	2.69634	2.69823	2.70011	2.702	2.70388	2.70578	2.70767	2.70957	2.71147	2.71337	2.71527	2.71718	2.71909	2.721	2.72292	2.72484	2.72676	2.72868	2.73061	2.73254	2.73447	2.73641	2.73834	2.74028	2.74223	2.74417	2.74612	2.74807	2.75003	2.75198	2.75394	2.7559	2.75787
2.60963	5.58083	2.13855	7.68338	2.1035	2.65311	6.32614		Est. Pc		Est. Pc (Corr)		4.6251	4.6216	4.6181	4.6146	4.6111	4.6076	4.6041	4.6006	4.5971	4.5936	4.5901	4.5866	4.5831	4.5796	4.5761	4.5726	4.5691	4.5656	4.5621	4.5586	4.5551	4.5516	4.5481	4.5446	4.5411	4.5376	4.5341	4.5306	4.5271	4.5236	4.5201	4.5166	4.5131	4.5096	4.5061	4.5026	4.4991	4.4956	4.4921	4.4886	4.4851	4.4816	4.4781	4.4746	4.4711	4.4676	4.4641	4.4606	4.4571	4.4536	4.4501	4.4466	4.4431	4.4396	4.4361	4.4326	4.4291	4.4256	4.4221	4.4186	4.4151	4.4116	4.4081	4.4046	4.4011	4.3976	4.3941	4.3906	4.3871	4.3836	4.3801	4.3766	4.3731	4.3696	4.3661	4.3626	4.3591	4.3556	4.3521	4.3486	4.3451	4.3416	4.3381	4.3346	4.3311	4.3276	4.3241	4.3206	4.3171	4.3136	4.3101	4.3066	4.3031	4.2996	4.2961	4.2926	4.2891	4.2856	4.2821	4.2786	4.2751	4.2716	4.2681	4.2646	4.2611	4.2576	4.2541	4.2506	4.2471	4.2436	4.2401	4.2366	4.2331	4.2296	4.2261	4.2226	4.2191	4.2156	4.2121	4.2086	4.2051	4.2016	4.1981	4.1946	4.1911	4.1876	4.1841	4.1806	4.1771	4.1736	4.1701	4.1666	4.1631	4.1596	4.1561	4.1526	4.1491	4.1456	4.1421	4.1386	4.1351	4.1316	4.1281	4.1246	4.1211	4.1176	4.1141	4.1106	4.1071	4.1036	4.1001	4.0966	4.0931	4.0896	4.0861	4.0826	4.0791	4.0756	4.0721	4.0686	4.0651	4.0616	4.0581	4.0546	4.0511	4.0476	4.0441	4.0406	4.0371	4.0336	4.0301	4.0266	4.0231	4.0196	4.0161	4.0126	4.0091	4.0056	4.0021	3.9986	3.9951	3.9916	3.9881	3.9846	3.9811	3.9776	3.9741	3.9706	3.9671	3.9636	3.9601	3.9566	3.9531	3.9496	3.9461	3.9426	3.9391	3.9356	3.9321	3.9286	3.9251		10.9623		2.37017	2.37196	2.37376	2.37556	2.37736	2.37917	2.38098	2.38279	2.3846	2.38642	2.38824	2.39006	2.39189	2.39372	2.39555	2.39738	2.39922	2.40106	2.4029	2.40474	2.40659	2.40844	2.4103	2.41215	2.41401	2.41587	2.41774	2.41961	2.42148	2.42335	2.42523	2.42711	2.42899	2.43087	2.43276	2.43465	2.43655	2.43844	2.44034	2.44225	2.44415	2.44606	2.44797	2.44989	2.45181	2.45373	2.45565	2.45758	2.45951	2.46144	2.46338	2.46531	2.46726	2.4692	2.47115	2.4731	2.47506	2.47701	2.47897	2.48094	2.4829	2.48487	2.48685	2.48882	2.4908	2.49278	2.49477	2.49676	2.49875	2.50075	2.50274	2.50475	2.50675	2.50876	2.51077	2.51278	2.5148	2.51682	2.51885	2.52087	2.5229	2.52494	2.52697	2.52901	2.53106	2.53311	2.53516	2.53721	2.53927	2.54133	2.54339	2.54546	2.54753	2.5496	2.55168	2.55376	2.55584	2.55793	2.56002	2.56212	2.56421	2.56631	2.56842	2.57053	2.57264	2.57475	2.57687	2.57899	2.58112	2.58325	2.58538	2.58752	2.58965	2.5918	2.59394	2.59609	2.59825	2.60041	2.60257	2.60473	2.6069	2.60907	2.61124	2.61342	2.61561	2.61779	2.61998	2.62218	2.62437	2.62657	2.62878	2.63099	2.6332	2.63541	2.63763	2.63986	2.64208	2.64431	2.64655	2.64879	2.65103	2.65327	2.65552	2.65778	2.66003	2.6623	2.66456	2.66683	2.6691	2.67138	2.67366	2.67594	2.67823	2.68052	2.68282	2.68512	2.68742	2.68973	2.69204	2.69436	2.69668	2.699	2.70133	2.70366	2.706	2.70834	2.71068	2.71303	2.71538	2.71774	2.7201	2.72246	2.72483	2.7272	2.72958	2.73196	2.73435	2.73674	2.73913	2.74153	2.74393	2.74633	2.74874	2.75116	2.75358	2.756	2.75843	2.76086	2.76329	2.76574	2.76818	2.77063	2.77308	2.77554	2.778	2.78047	2.78294	2.78541	2.78789	2.79038	2.79286
2.18548	4.71085	2.15552	6.43458	1.67935	2.80516	5.05054		0		0		3.843	3.8395	3.836	3.8325	3.829	3.8255	3.822	3.8185	3.815	3.8115	3.808	3.8045	3.801	3.7975	3.794	3.7905	3.787	3.7835	3.78	3.7765	3.773	3.7695	3.766	3.7625	3.759	3.7555	3.752	3.7485	3.745	3.7415	3.738	3.7345	3.731	3.7275	3.724	3.7205	3.717	3.7135	3.71	3.7065	3.703	3.6995	3.696	3.6925	3.689	3.6855	3.682	3.6785	3.675	3.6715	3.668	3.6645	3.661	3.6575	3.654	3.6505	3.647	3.6435	3.64	3.6365	3.633	3.6295	3.626	3.6225	3.619	3.6155	3.612	3.6085	3.605	3.6015	3.598	3.5945	3.591	3.5875	3.584	3.5805	3.577	3.5735	3.57	3.5665	3.563	3.5595	3.556	3.5525	3.549	3.5455	3.542	3.5385	3.535	3.5315	3.528	3.5245	3.521	3.5175	3.514	3.5105	3.507	3.5035	3.5	3.4965	3.493	3.4895	3.486	3.4825	3.479	3.4755	3.472	3.4685	3.465	3.4615	3.458	3.4545	3.451	3.4475	3.444	3.4405	3.437	3.4335	3.43	3.4265	3.423	3.4195	3.416	3.4125	3.409	3.4055	3.402	3.3985	3.395	3.3915	3.388	3.3845	3.381	3.3775	3.374	3.3705	3.367	3.3635	3.36	3.3565	3.353	3.3495	3.346	3.3425	3.339	3.3355	3.332	3.3285	3.325	3.3215	3.318	3.3145	3.311	3.3075	3.304	3.3005	3.297	3.2935	3.29	3.2865	3.283	3.2795	3.276	3.2725	3.269	3.2655	3.262	3.2585	3.255	3.2515	3.248	3.2445	3.241	3.2375	3.234	3.2305	3.227	3.2235	3.22	3.2165	3.213	3.2095	3.206	3.2025	3.199	3.1955	3.192	3.1885	3.185	3.1815	3.178	3.1745	3.171	3.1675	3.164	3.1605	3.157	3.1535	3.15	3.1465	3.143		8.59211		2.23578	2.23782	2.23986	2.24191	2.24396	2.24601	2.24807	2.25013	2.25219	2.25426	2.25633	2.25841	2.26049	2.26257	2.26466	2.26675	2.26884	2.27094	2.27304	2.27515	2.27726	2.27938	2.28149	2.28362	2.28574	2.28787	2.29001	2.29214	2.29429	2.29643	2.29858	2.30074	2.3029	2.30506	2.30722	2.3094	2.31157	2.31375	2.31593	2.31812	2.32031	2.3225	2.3247	2.32691	2.32911	2.33133	2.33354	2.33576	2.33799	2.34022	2.34245	2.34469	2.34693	2.34917	2.35142	2.35368	2.35594	2.3582	2.36047	2.36274	2.36502	2.3673	2.36958	2.37187	2.37417	2.37646	2.37877	2.38107	2.38339	2.3857	2.38802	2.39035	2.39268	2.39501	2.39735	2.39969	2.40204	2.40439	2.40675	2.40911	2.41148	2.41385	2.41623	2.41861	2.42099	2.42338	2.42578	2.42818	2.43058	2.43299	2.4354	2.43782	2.44025	2.44267	2.44511	2.44754	2.44999	2.45243	2.45489	2.45734	2.45981	2.46227	2.46475	2.46722	2.46971	2.47219	2.47468	2.47718	2.47968	2.48219	2.4847	2.48722	2.48974	2.49227	2.4948	2.49734	2.49989	2.50243	2.50499	2.50755	2.51011	2.51268	2.51525	2.51783	2.52042	2.52301	2.5256	2.52821	2.53081	2.53342	2.53604	2.53866	2.54129	2.54392	2.54656	2.54921	2.55186	2.55451	2.55717	2.55984	2.56251	2.56519	2.56787	2.57056	2.57326	2.57596	2.57866	2.58137	2.58409	2.58681	2.58954	2.59228	2.59502	2.59776	2.60052	2.60327	2.60604	2.60881	2.61158	2.61436	2.61715	2.61994	2.62274	2.62555	2.62836	2.63118	2.634	2.63683	2.63966	2.64251	2.64535	2.64821	2.65107	2.65393	2.6568	2.65968	2.66257	2.66546	2.66836	2.67126	2.67417	2.67709	2.68001	2.68294	2.68587	2.68881	2.69176	2.69472	2.69768	2.70065	2.70362	2.7066	2.70959	2.71258	2.71558	2.71859	2.7216	2.72463	2.72765	2.73069	2.73373
1.8594	3.70666	1.99347	5.47451	1.35327	2.73904	4.06987						3.21487	3.21137	3.20787	3.20437	3.20087	3.19737	3.19387	3.19037	3.18687	3.18337	3.17987	3.17637	3.17287	3.16937	3.16587	3.16237	3.15887	3.15537	3.15187	3.14837	3.14487	3.14137	3.13787	3.13437	3.13087	3.12737	3.12387	3.12037	3.11687	3.11337	3.10987	3.10637	3.10287	3.09937	3.09587	3.09237	3.08887	3.08537	3.08187	3.07837	3.07487	3.07137	3.06787	3.06437	3.06087	3.05737	3.05387	3.05037	3.04687	3.04337	3.03987	3.03637	3.03287	3.02937	3.02587	3.02237	3.01887	3.01537	3.01187	3.00837	3.00487	3.00137	2.99787	2.99437	2.99087	2.98737	2.98387	2.98037	2.97687	2.97337	2.96987	2.96637	2.96287	2.95937	2.95587	2.95237	2.94887	2.94537	2.94187	2.93837	2.93487	2.93137	2.92787	2.92437	2.92087	2.91737	2.91387	2.91037	2.90687	2.90337	2.89987	2.89637	2.89287	2.88937	2.88587	2.88237	2.87887	2.87537	2.87187	2.86837	2.86487	2.86137	2.85787	2.85437	2.85087	2.84737	2.84387	2.84037	2.83687	2.83337	2.82987	2.82637	2.82287	2.81937	2.81587	2.81237	2.80887	2.80537	2.80187	2.79837	2.79487	2.79137	2.78787	2.78437	2.78087	2.77737	2.77387	2.77037	2.76687	2.76337	2.75987	2.75637	2.75287	2.74937	2.74587	2.74237	2.73887	2.73537	2.73187	2.72837	2.72487	2.72137	2.71787	2.71437	2.71087	2.70737	2.70387	2.70037	2.69687	2.69337	2.68987	2.68637	2.68287	2.67937	2.67587	2.67237	2.66887	2.66537	2.66187	2.65837	2.65487	2.65137	2.64787	2.64437	2.64087	2.63737	2.63387	2.63037	2.62687	2.62337	2.61987	2.61637	2.61287	2.60937	2.60587	2.60237	2.59887	2.59537	2.59187	2.58837	2.58487	2.58137	2.57787	2.57437	2.57087	2.56737	2.56387	2.56037	2.55687	2.55337	2.54987	2.54637	2.54287	2.53937	2.53587	2.53237	2.52887	2.52537	2.52187	2.51837	2.51487		7.13806		2.22033	2.22275	2.22517	2.2276	2.23004	2.23248	2.23493	2.23738	2.23984	2.2423	2.24477	2.24724	2.24972	2.2522	2.25469	2.25719	2.25969	2.2622	2.26471	2.26723	2.26975	2.27228	2.27481	2.27735	2.2799	2.28245	2.28501	2.28757	2.29014	2.29271	2.29529	2.29788	2.30047	2.30307	2.30567	2.30828	2.3109	2.31352	2.31615	2.31878	2.32142	2.32407	2.32672	2.32937	2.33204	2.33471	2.33738	2.34007	2.34275	2.34545	2.34815	2.35086	2.35357	2.35629	2.35901	2.36174	2.36448	2.36723	2.36998	2.37274	2.3755	2.37827	2.38105	2.38383	2.38662	2.38941	2.39222	2.39503	2.39784	2.40067	2.40349	2.40633	2.40917	2.41202	2.41488	2.41774	2.42061	2.42349	2.42637	2.42926	2.43216	2.43506	2.43797	2.44089	2.44382	2.44675	2.44969	2.45263	2.45559	2.45855	2.46151	2.46449	2.46747	2.47046	2.47345	2.47646	2.47947	2.48249	2.48551	2.48854	2.49158	2.49463	2.49769	2.50075	2.50382	2.5069	2.50998	2.51308	2.51618	2.51929	2.5224	2.52552	2.52866	2.5318	2.53494	2.5381	2.54126	2.54443	2.54761	2.55079	2.55399	2.55719	2.5604	2.56362	2.56685	2.57008	2.57332	2.57658	2.57983	2.5831	2.58638	2.58966	2.59295	2.59626	2.59956	2.60288	2.60621	2.60954	2.61289	2.61624	2.6196	2.62297	2.62635	2.62973	2.63313	2.63653	2.63994	2.64337	2.6468	2.65024	2.65368	2.65714	2.66061	2.66408	2.66757	2.67106	2.67457	2.67808	2.6816	2.68513	2.68867	2.69222	2.69578	2.69935	2.70292	2.70651	2.71011	2.71371	2.71733	2.72095	2.72459	2.72823	2.73189	2.73555	2.73923	2.74291	2.7466	2.75031	2.75402	2.75775	2.76148	2.76522	2.76898	2.77274	2.77652	2.7803	2.7841	2.7879	2.79172	2.79555	2.79938	2.80323	2.80709	2.81096	2.81484	2.81873	2.82263	2.82654	2.83047	2.8344	2.83834
1.595	2.78047	1.74324	4.69606	1.08887	2.55354	3.2747			Est. PcMAX			2.70963	2.70613	2.70263	2.69913	2.69563	2.69213	2.68863	2.68513	2.68163	2.67813	2.67463	2.67113	2.66763	2.66413	2.66063	2.65713	2.65363	2.65013	2.64663	2.64313	2.63963	2.63613	2.63263	2.62913	2.62563	2.62213	2.61863	2.61513	2.61163	2.60813	2.60463	2.60113	2.59763	2.59413	2.59063	2.58713	2.58363	2.58013	2.57663	2.57313	2.56963	2.56613	2.56263	2.55913	2.55563	2.55213	2.54863	2.54513	2.54163	2.53813	2.53463	2.53113	2.52763	2.52413	2.52063	2.51713	2.51363	2.51013	2.50663	2.50313	2.49963	2.49613	2.49263	2.48913	2.48563	2.48213	2.47863	2.47513	2.47163	2.46813	2.46463	2.46113	2.45763	2.45413	2.45063	2.44713	2.44363	2.44013	2.43663	2.43313	2.42963	2.42613	2.42263	2.41913	2.41563	2.41213	2.40863	2.40513	2.40163	2.39813	2.39463	2.39113	2.38763	2.38413	2.38063	2.37713	2.37363	2.37013	2.36663	2.36313	2.35963	2.35613	2.35263	2.34913	2.34563	2.34213	2.33863	2.33513	2.33163	2.32813	2.32463	2.32113	2.31763	2.31413	2.31063	2.30713	2.30363	2.30013	2.29663	2.29313	2.28963	2.28613	2.28263	2.27913	2.27563	2.27213	2.26863	2.26513	2.26163	2.25813	2.25463	2.25113	2.24763	2.24413	2.24063	2.23713	2.23363	2.23013	2.22663	2.22313	2.21963	2.21613	2.21263	2.20913	2.20563	2.20213	2.19863	2.19513	2.19163	2.18813	2.18463	2.18113	2.17763	2.17413	2.17063	2.16713	2.16363	2.16013	2.15663	2.15313	2.14963	2.14613	2.14263	2.13913	2.13563	2.13213	2.12863	2.12513	2.12163	2.11813	2.11463	2.11113	2.10763	2.10413	2.10063	2.09713	2.09363	2.09013	2.08663	2.08313	2.07963	2.07613	2.07263	2.06913	2.06563	2.06213	2.05863	2.05513	2.05163	2.04813	2.04463	2.04113	2.03763	2.03413	2.03063	2.02713	2.02363	2.02013	2.01663	2.01313	2.00963		5.58083		2.05963	2.06229	2.06496	2.06764	2.07032	2.07301	2.07571	2.07842	2.08113	2.08385	2.08658	2.08931	2.09205	2.0948	2.09756	2.10032	2.10309	2.10587	2.10865	2.11144	2.11424	2.11705	2.11987	2.12269	2.12552	2.12835	2.1312	2.13405	2.13691	2.13978	2.14265	2.14554	2.14843	2.15133	2.15423	2.15715	2.16007	2.163	2.16594	2.16888	2.17184	2.1748	2.17777	2.18075	2.18374	2.18673	2.18973	2.19275	2.19576	2.19879	2.20183	2.20487	2.20793	2.21099	2.21406	2.21714	2.22022	2.22332	2.22642	2.22954	2.23266	2.23579	2.23893	2.24208	2.24523	2.2484	2.25157	2.25476	2.25795	2.26115	2.26436	2.26758	2.27081	2.27405	2.2773	2.28056	2.28382	2.2871	2.29039	2.29368	2.29698	2.3003	2.30362	2.30695	2.3103	2.31365	2.31701	2.32038	2.32376	2.32716	2.33056	2.33397	2.33739	2.34082	2.34426	2.34771	2.35118	2.35465	2.35813	2.36162	2.36513	2.36864	2.37216	2.3757	2.37924	2.3828	2.38636	2.38994	2.39353	2.39713	2.40074	2.40436	2.40799	2.41163	2.41528	2.41895	2.42262	2.42631	2.43	2.43371	2.43743	2.44117	2.44491	2.44866	2.45243	2.45621	2.46	2.4638	2.46761	2.47143	2.47527	2.47912	2.48298	2.48685	2.49074	2.49463	2.49854	2.50246	2.5064	2.51034	2.5143	2.51827	2.52226	2.52625	2.53026	2.53428	2.53832	2.54236	2.54642	2.5505	2.55458	2.55868	2.5628	2.56692	2.57106	2.57521	2.57938	2.58356	2.58775	2.59196	2.59618	2.60041	2.60466	2.60892	2.6132	2.61749	2.62179	2.62611	2.63044	2.63479	2.63915	2.64352	2.64791	2.65232	2.65674	2.66117	2.66562	2.67008	2.67456	2.67905	2.68356	2.68809	2.69263	2.69718	2.70175	2.70634	2.71094	2.71556	2.72019	2.72484	2.7295	2.73418	2.73888	2.74359	2.74832	2.75306	2.75783	2.7626	2.7674	2.77221	2.77704
1.3938	2.28014	1.63591	4.10368	0.887669	2.56868	2.66961			210			2.28548	2.28198	2.27848	2.27498	2.27148	2.26798	2.26448	2.26098	2.25748	2.25398	2.25048	2.24698	2.24348	2.23998	2.23648	2.23298	2.22948	2.22598	2.22248	2.21898	2.21548	2.21198	2.20848	2.20498	2.20148	2.19798	2.19448	2.19098	2.18748	2.18398	2.18048	2.17698	2.17348	2.16998	2.16648	2.16298	2.15948	2.15598	2.15248	2.14898	2.14548	2.14198	2.13848	2.13498	2.13148	2.12798	2.12448	2.12098	2.11748	2.11398	2.11048	2.10698	2.10348	2.09998	2.09648	2.09298	2.08948	2.08598	2.08248	2.07898	2.07548	2.07198	2.06848	2.06498	2.06148	2.05798	2.05448	2.05098	2.04748	2.04398	2.04048	2.03698	2.03348	2.02998	2.02648	2.02298	2.01948	2.01598	2.01248	2.00898	2.00548	2.00198	1.99848	1.99498	1.99148	1.98798	1.98448	1.98098	1.97748	1.97398	1.97048	1.96698	1.96348	1.95998	1.95648	1.95298	1.94948	1.94598	1.94248	1.93898	1.93548	1.93198	1.92848	1.92498	1.92148	1.91798	1.91448	1.91098	1.90748	1.90398	1.90048	1.89698	1.89348	1.88998	1.88648	1.88298	1.87948	1.87598	1.87248	1.86898	1.86548	1.86198	1.85848	1.85498	1.85148	1.84798	1.84448	1.84098	1.83748	1.83398	1.83048	1.82698	1.82348	1.81998	1.81648	1.81298	1.80948	1.80598	1.80248	1.79898	1.79548	1.79198	1.78848	1.78498	1.78148	1.77798	1.77448	1.77098	1.76748	1.76398	1.76048	1.75698	1.75348	1.74998	1.74648	1.74298	1.73948	1.73598	1.73248	1.72898	1.72548	1.72198	1.71848	1.71498	1.71148	1.70798	1.70448	1.70098	1.69748	1.69398	1.69048	1.68698	1.68348	1.67998	1.67648	1.67298	1.66948	1.66598	1.66248	1.65898	1.65548	1.65198	1.64848	1.64498	1.64148	1.63798	1.63448	1.63098	1.62748	1.62398	1.62048	1.61698	1.61348	1.60998	1.60648	1.60298	1.59948	1.59598	1.59248	1.58898	1.58548		4.71085		2.06121	2.06437	2.06754	2.07072	2.07391	2.07711	2.08032	2.08354	2.08677	2.09001	2.09326	2.09652	2.09979	2.10307	2.10637	2.10967	2.11298	2.1163	2.11963	2.12298	2.12633	2.1297	2.13307	2.13646	2.13985	2.14326	2.14668	2.15011	2.15355	2.157	2.16046	2.16394	2.16742	2.17092	2.17442	2.17794	2.18147	2.18501	2.18857	2.19213	2.19571	2.19929	2.20289	2.20651	2.21013	2.21376	2.21741	2.22107	2.22474	2.22842	2.23212	2.23583	2.23955	2.24328	2.24703	2.25078	2.25455	2.25834	2.26213	2.26594	2.26976	2.2736	2.27744	2.2813	2.28518	2.28906	2.29296	2.29688	2.3008	2.30474	2.30869	2.31266	2.31664	2.32064	2.32464	2.32867	2.3327	2.33675	2.34082	2.34489	2.34899	2.35309	2.35721	2.36135	2.3655	2.36966	2.37384	2.37804	2.38225	2.38647	2.39071	2.39496	2.39923	2.40352	2.40782	2.41213	2.41646	2.42081	2.42517	2.42955	2.43394	2.43835	2.44278	2.44722	2.45168	2.45615	2.46064	2.46515	2.46967	2.47421	2.47877	2.48334	2.48793	2.49254	2.49716	2.5018	2.50646	2.51114	2.51583	2.52054	2.52527	2.53002	2.53478	2.53957	2.54437	2.54919	2.55402	2.55888	2.56375	2.56865	2.57356	2.57849	2.58344	2.5884	2.59339	2.5984	2.60342	2.60847	2.61353	2.61862	2.62372	2.62885	2.63399	2.63916	2.64434	2.64955	2.65477	2.66002	2.66529	2.67058	2.67589	2.68122	2.68657	2.69194	2.69734	2.70275	2.70819	2.71365	2.71913	2.72464	2.73016	2.73571	2.74129	2.74688	2.7525	2.75814	2.7638	2.76949	2.7752	2.78093	2.78669	2.79247	2.79828	2.80411	2.80996	2.81584	2.82174	2.82767	2.83362	2.8396	2.84561	2.85163	2.85769	2.86377	2.86988	2.87601	2.88217	2.88835	2.89456	2.9008	2.90707	2.91336	2.91968	2.92603	2.9324	2.9388	2.94523	2.95169	2.95818	2.9647	2.97124
1.23132	1.85623	1.50752	3.62529	0.725185	2.55966	2.18095						1.9594	1.9559	1.9524	1.9489	1.9454	1.9419	1.9384	1.9349	1.9314	1.9279	1.9244	1.9209	1.9174	1.9139	1.9104	1.9069	1.9034	1.8999	1.8964	1.8929	1.8894	1.8859	1.8824	1.8789	1.8754	1.8719	1.8684	1.8649	1.8614	1.8579	1.8544	1.8509	1.8474	1.8439	1.8404	1.8369	1.8334	1.8299	1.8264	1.8229	1.8194	1.8159	1.8124	1.8089	1.8054	1.8019	1.7984	1.7949	1.7914	1.7879	1.7844	1.7809	1.7774	1.7739	1.7704	1.7669	1.7634	1.7599	1.7564	1.7529	1.7494	1.7459	1.7424	1.7389	1.7354	1.7319	1.7284	1.7249	1.7214	1.7179	1.7144	1.7109	1.7074	1.7039	1.7004	1.6969	1.6934	1.6899	1.6864	1.6829	1.6794	1.6759	1.6724	1.6689	1.6654	1.6619	1.6584	1.6549	1.6514	1.6479	1.6444	1.6409	1.6374	1.6339	1.6304	1.6269	1.6234	1.6199	1.6164	1.6129	1.6094	1.6059	1.6024	1.5989	1.5954	1.5919	1.5884	1.5849	1.5814	1.5779	1.5744	1.5709	1.5674	1.5639	1.5604	1.5569	1.5534	1.5499	1.5464	1.5429	1.5394	1.5359	1.5324	1.5289	1.5254	1.5219	1.5184	1.5149	1.5114	1.5079	1.5044	1.5009	1.4974	1.4939	1.4904	1.4869	1.4834	1.4799	1.4764	1.4729	1.4694	1.4659	1.4624	1.4589	1.4554	1.4519	1.4484	1.4449	1.4414	1.4379	1.4344	1.4309	1.4274	1.4239	1.4204	1.4169	1.4134	1.4099	1.4064	1.4029	1.3994	1.3959	1.3924	1.3889	1.3854	1.3819	1.3784	1.3749	1.3714	1.3679	1.3644	1.3609	1.3574	1.3539	1.3504	1.3469	1.3434	1.3399	1.3364	1.3329	1.3294	1.3259	1.3224	1.3189	1.3154	1.3119	1.3084	1.3049	1.3014	1.2979	1.2944	1.2909	1.2874	1.2839	1.2804	1.2769	1.2734	1.2699	1.2664	1.2629	1.2594		3.70666		1.89173	1.89512	1.89851	1.90192	1.90534	1.90878	1.91222	1.91568	1.91915	1.92264	1.92614	1.92965	1.93317	1.9367	1.94025	1.94381	1.94739	1.95097	1.95457	1.95819	1.96182	1.96546	1.96911	1.97278	1.97646	1.98016	1.98387	1.98759	1.99133	1.99508	1.99884	2.00262	2.00642	2.01023	2.01405	2.01789	2.02174	2.02561	2.02949	2.03338	2.0373	2.04122	2.04516	2.04912	2.05309	2.05708	2.06109	2.0651	2.06914	2.07319	2.07726	2.08134	2.08544	2.08955	2.09368	2.09783	2.10199	2.10617	2.11037	2.11458	2.11882	2.12306	2.12733	2.13161	2.13591	2.14022	2.14456	2.14891	2.15328	2.15767	2.16207	2.16649	2.17094	2.17539	2.17987	2.18437	2.18888	2.19342	2.19797	2.20254	2.20713	2.21174	2.21637	2.22102	2.22568	2.23037	2.23508	2.23981	2.24455	2.24932	2.25411	2.25892	2.26374	2.26859	2.27346	2.27835	2.28327	2.2882	2.29315	2.29813	2.30313	2.30815	2.31319	2.31825	2.32334	2.32845	2.33358	2.33873	2.34391	2.34911	2.35433	2.35957	2.36484	2.37014	2.37545	2.38079	2.38616	2.39154	2.39696	2.4024	2.40786	2.41334	2.41886	2.42439	2.42996	2.43554	2.44116	2.4468	2.45246	2.45816	2.46388	2.46962	2.47539	2.48119	2.48702	2.49287	2.49876	2.50467	2.5106	2.51657	2.52256	2.52859	2.53464	2.54072	2.54683	2.55297	2.55914	2.56534	2.57157	2.57783	2.58412	2.59044	2.59679	2.60317	2.60959	2.61603	2.62251	2.62902	2.63556	2.64214	2.64875	2.65539	2.66206	2.66877	2.67551	2.68229	2.6891	2.69595	2.70283	2.70974	2.71669	2.72368	2.7307	2.73776	2.74486	2.75199	2.75916	2.76637	2.77361	2.7809	2.78822	2.79558	2.80298	2.81041	2.81789	2.82541	2.83297	2.84057	2.84821	2.85589	2.86361	2.87137	2.87918	2.88703	2.89492	2.90285	2.91083	2.91886	2.92692	2.93503	2.94319
1.09293	1.6087	1.47191	3.21785	0.586802	2.74146	1.76477			Suggested Correction Factor			1.695	1.6915	1.688	1.6845	1.681	1.6775	1.674	1.6705	1.667	1.6635	1.66	1.6565	1.653	1.6495	1.646	1.6425	1.639	1.6355	1.632	1.6285	1.625	1.6215	1.618	1.6145	1.611	1.6075	1.604	1.6005	1.597	1.5935	1.59	1.5865	1.583	1.5795	1.576	1.5725	1.569	1.5655	1.562	1.5585	1.555	1.5515	1.548	1.5445	1.541	1.5375	1.534	1.5305	1.527	1.5235	1.52	1.5165	1.513	1.5095	1.506	1.5025	1.499	1.4955	1.492	1.4885	1.485	1.4815	1.478	1.4745	1.471	1.4675	1.464	1.4605	1.457	1.4535	1.45	1.4465	1.443	1.4395	1.436	1.4325	1.429	1.4255	1.422	1.4185	1.415	1.4115	1.408	1.4045	1.401	1.3975	1.394	1.3905	1.387	1.3835	1.38	1.3765	1.373	1.3695	1.366	1.3625	1.359	1.3555	1.352	1.3485	1.345	1.3415	1.338	1.3345	1.331	1.3275	1.324	1.3205	1.317	1.3135	1.31	1.3065	1.303	1.2995	1.296	1.2925	1.289	1.2855	1.282	1.2785	1.275	1.2715	1.268	1.2645	1.261	1.2575	1.254	1.2505	1.247	1.2435	1.24	1.2365	1.233	1.2295	1.226	1.2225	1.219	1.2155	1.212	1.2085	1.205	1.2015	1.198	1.1945	1.191	1.1875	1.184	1.1805	1.177	1.1735	1.17	1.1665	1.163	1.1595	1.156	1.1525	1.149	1.1455	1.142	1.1385	1.135	1.1315	1.128	1.1245	1.121	1.1175	1.114	1.1105	1.107	1.1035	1.1	1.0965	1.093	1.0895	1.086	1.0825	1.079	1.0755	1.072	1.0685	1.065	1.0615	1.058	1.0545	1.051	1.0475	1.044	1.0405	1.037	1.0335	1.03	1.0265	1.023	1.0195	1.016	1.0125	1.009	1.0055	1.002	0.9985	0.995		2.78047		1.6404	1.64379	1.6472	1.65062	1.65406	1.65751	1.66097	1.66445	1.66795	1.67146	1.67498	1.67852	1.68208	1.68565	1.68923	1.69283	1.69644	1.70007	1.70372	1.70738	1.71106	1.71475	1.71846	1.72219	1.72593	1.72969	1.73346	1.73725	1.74106	1.74488	1.74872	1.75258	1.75646	1.76035	1.76426	1.76819	1.77213	1.77609	1.78007	1.78407	1.78808	1.79212	1.79617	1.80024	1.80433	1.80844	1.81256	1.81671	1.82087	1.82506	1.82926	1.83348	1.83772	1.84198	1.84626	1.85056	1.85488	1.85923	1.86359	1.86797	1.87237	1.8768	1.88124	1.8857	1.89019	1.8947	1.89923	1.90378	1.90835	1.91295	1.91757	1.92221	1.92687	1.93155	1.93626	1.94099	1.94575	1.95052	1.95532	1.96015	1.965	1.96987	1.97477	1.97969	1.98463	1.9896	1.9946	1.99962	2.00467	2.00974	2.01483	2.01996	2.02511	2.03028	2.03548	2.04071	2.04597	2.05125	2.05656	2.0619	2.06727	2.07266	2.07808	2.08353	2.08901	2.09452	2.10005	2.10562	2.11122	2.11684	2.1225	2.12818	2.1339	2.13965	2.14543	2.15124	2.15708	2.16295	2.16885	2.17479	2.18076	2.18677	2.1928	2.19887	2.20497	2.21111	2.21728	2.22349	2.22973	2.236	2.24232	2.24866	2.25505	2.26147	2.26792	2.27441	2.28095	2.28751	2.29412	2.30076	2.30745	2.31417	2.32093	2.32773	2.33457	2.34145	2.34837	2.35533	2.36234	2.36938	2.37647	2.3836	2.39078	2.39799	2.40525	2.41256	2.41991	2.4273	2.43474	2.44222	2.44976	2.45733	2.46496	2.47263	2.48035	2.48812	2.49594	2.5038	2.51172	2.51968	2.5277	2.53577	2.54389	2.55206	2.56029	2.56857	2.5769	2.58528	2.59372	2.60222	2.61077	2.61938	2.62805	2.63677	2.64555	2.65439	2.66329	2.67225	2.68127	2.69035	2.69949	2.70869	2.71796	2.72729	2.73669	2.74615	2.75567	2.76526	2.77492	2.78465	2.79444
0.986717	1.16282	1.17847	2.90513	0.480585	2.41958	1.44533			-0.506131			1.4938	1.4903	1.4868	1.4833	1.4798	1.4763	1.4728	1.4693	1.4658	1.4623	1.4588	1.4553	1.4518	1.4483	1.4448	1.4413	1.4378	1.4343	1.4308	1.4273	1.4238	1.4203	1.4168	1.4133	1.4098	1.4063	1.4028	1.3993	1.3958	1.3923	1.3888	1.3853	1.3818	1.3783	1.3748	1.3713	1.3678	1.3643	1.3608	1.3573	1.3538	1.3503	1.3468	1.3433	1.3398	1.3363	1.3328	1.3293	1.3258	1.3223	1.3188	1.3153	1.3118	1.3083	1.3048	1.3013	1.2978	1.2943	1.2908	1.2873	1.2838	1.2803	1.2768	1.2733	1.2698	1.2663	1.2628	1.2593	1.2558	1.2523	1.2488	1.2453	1.2418	1.2383	1.2348	1.2313	1.2278	1.2243	1.2208	1.2173	1.2138	1.2103	1.2068	1.2033	1.1998	1.1963	1.1928	1.1893	1.1858	1.1823	1.1788	1.1753	1.1718	1.1683	1.1648	1.1613	1.1578	1.1543	1.1508	1.1473	1.1438	1.1403	1.1368	1.1333	1.1298	1.1263	1.1228	1.1193	1.1158	1.1123	1.1088	1.1053	1.1018	1.0983	1.0948	1.0913	1.0878	1.0843	1.0808	1.0773	1.0738	1.0703	1.0668	1.0633	1.0598	1.0563	1.0528	1.0493	1.0458	1.0423	1.0388	1.0353	1.0318	1.0283	1.0248	1.0213	1.0178	1.0143	1.0108	1.0073	1.0038	1.0003	0.9968	0.9933	0.9898	0.9863	0.9828	0.9793	0.9758	0.9723	0.9688	0.9653	0.9618	0.9583	0.9548	0.9513	0.9478	0.9443	0.9408	0.9373	0.9338	0.9303	0.9268	0.9233	0.9198	0.9163	0.9128	0.9093	0.9058	0.9023	0.8988	0.8953	0.8918	0.8883	0.8848	0.8813	0.8778	0.8743	0.8708	0.8673	0.8638	0.8603	0.8568	0.8533	0.8498	0.8463	0.8428	0.8393	0.8358	0.8323	0.8288	0.8253	0.8218	0.8183	0.8148	0.8113	0.8078	0.8043	0.8008	0.7973	0.7938		2.28014		1.5264	1.52999	1.53359	1.53721	1.54084	1.5445	1.54817	1.55185	1.55556	1.55928	1.56302	1.56678	1.57056	1.57435	1.57817	1.582	1.58585	1.58972	1.59361	1.59752	1.60145	1.60539	1.60936	1.61334	1.61735	1.62137	1.62542	1.62948	1.63357	1.63768	1.6418	1.64595	1.65012	1.65431	1.65852	1.66276	1.66701	1.67129	1.67559	1.67991	1.68425	1.68862	1.693	1.69742	1.70185	1.70631	1.71079	1.71529	1.71982	1.72437	1.72895	1.73355	1.73818	1.74283	1.7475	1.7522	1.75693	1.76168	1.76645	1.77126	1.77609	1.78094	1.78582	1.79073	1.79567	1.80063	1.80562	1.81064	1.81569	1.82076	1.82586	1.831	1.83616	1.84135	1.84656	1.85181	1.85709	1.8624	1.86774	1.87311	1.87851	1.88394	1.88941	1.8949	1.90043	1.90599	1.91158	1.91721	1.92287	1.92856	1.93429	1.94005	1.94584	1.95167	1.95754	1.96344	1.96937	1.97534	1.98135	1.98739	1.99348	1.9996	2.00575	2.01195	2.01818	2.02445	2.03076	2.03711	2.0435	2.04993	2.0564	2.06291	2.06947	2.07606	2.0827	2.08938	2.0961	2.10287	2.10968	2.11653	2.12343	2.13037	2.13736	2.1444	2.15148	2.15861	2.16578	2.17301	2.18028	2.1876	2.19497	2.20239	2.20986	2.21739	2.22496	2.23258	2.24026	2.24799	2.25578	2.26361	2.27151	2.27945	2.28746	2.29552	2.30364	2.31181	2.32004	2.32833	2.33669	2.3451	2.35357	2.3621	2.3707	2.37936	2.38808	2.39687	2.40572	2.41463	2.42362	2.43267	2.44178	2.45097	2.46023	2.46955	2.47895	2.48842	2.49796	2.50758	2.51726	2.52703	2.53687	2.54679	2.55678	2.56686	2.57701	2.58724	2.59756	2.60796	2.61844	2.62901	2.63966	2.6504	2.66123	2.67214	2.68315	2.69424	2.70543	2.71671	2.72809	2.73956	2.75113	2.7628	2.77457	2.78643	2.7984	2.81047	2.82265	2.83494	2.84733	2.85982	2.87243
0.904017	0.951603	1.05264	2.66164	0.397885	2.39165	1.19661						1.33132	1.32782	1.32432	1.32082	1.31732	1.31382	1.31032	1.30682	1.30332	1.29982	1.29632	1.29282	1.28932	1.28582	1.28232	1.27882	1.27532	1.27182	1.26832	1.26482	1.26132	1.25782	1.25432	1.25082	1.24732	1.24382	1.24032	1.23682	1.23332	1.22982	1.22632	1.22282	1.21932	1.21582	1.21232	1.20882	1.20532	1.20182	1.19832	1.19482	1.19132	1.18782	1.18432	1.18082	1.17732	1.17382	1.17032	1.16682	1.16332	1.15982	1.15632	1.15282	1.14932	1.14582	1.14232	1.13882	1.13532	1.13182	1.12832	1.12482	1.12132	1.11782	1.11432	1.11082	1.10732	1.10382	1.10032	1.09682	1.09332	1.08982	1.08632	1.08282	1.07932	1.07582	1.07232	1.06882	1.06532	1.06182	1.05832	1.05482	1.05132	1.04782	1.04432	1.04082	1.03732	1.03382	1.03032	1.02682	1.02332	1.01982	1.01632	1.01282	1.00932	1.00582	1.00232	0.998817	0.995317	0.991817	0.988317	0.984817	0.981317	0.977817	0.974317	0.970817	0.967317	0.963817	0.960317	0.956817	0.953317	0.949817	0.946317	0.942817	0.939317	0.935817	0.932317	0.928817	0.925317	0.921817	0.918317	0.914817	0.911317	0.907817	0.904317	0.900817	0.897317	0.893817	0.890317	0.886817	0.883317	0.879817	0.876317	0.872817	0.869317	0.865817	0.862317	0.858817	0.855317	0.851817	0.848317	0.844817	0.841317	0.837817	0.834317	0.830817	0.827317	0.823817	0.820317	0.816817	0.813317	0.809817	0.806317	0.802817	0.799317	0.795817	0.792317	0.788817	0.785317	0.781817	0.778317	0.774817	0.771317	0.767817	0.764317	0.760817	0.757317	0.753817	0.750317	0.746817	0.743317	0.739817	0.736317	0.732817	0.729317	0.725817	0.722317	0.718817	0.715317	0.711817	0.708317	0.704817	0.701317	0.697817	0.694317	0.690817	0.687317	0.683817	0.680317	0.676817	0.673317	0.669817	0.666317	0.662817	0.659317	0.655817	0.652317	0.648817	0.645317	0.641817	0.638317	0.634817	0.631317		1.85623		1.39428	1.39796	1.40165	1.40537	1.4091	1.41285	1.41663	1.42042	1.42424	1.42807	1.43193	1.4358	1.4397	1.44362	1.44756	1.45152	1.45551	1.45951	1.46354	1.46759	1.47166	1.47576	1.47987	1.48402	1.48818	1.49237	1.49658	1.50081	1.50507	1.50936	1.51366	1.518	1.52235	1.52674	1.53114	1.53558	1.54004	1.54452	1.54903	1.55357	1.55813	1.56273	1.56734	1.57199	1.57666	1.58136	1.58609	1.59085	1.59564	1.60045	1.6053	1.61017	1.61507	1.62001	1.62497	1.62996	1.63499	1.64005	1.64513	1.65025	1.6554	1.66059	1.6658	1.67105	1.67633	1.68165	1.687	1.69238	1.6978	1.70325	1.70874	1.71426	1.71982	1.72542	1.73105	1.73672	1.74242	1.74817	1.75395	1.75977	1.76563	1.77152	1.77746	1.78344	1.78945	1.79551	1.80161	1.80775	1.81394	1.82016	1.82643	1.83274	1.8391	1.8455	1.85194	1.85843	1.86497	1.87155	1.87817	1.88485	1.89157	1.89834	1.90516	1.91203	1.91895	1.92592	1.93294	1.94001	1.94713	1.9543	1.96153	1.96881	1.97615	1.98354	1.99099	1.99849	2.00605	2.01367	2.02134	2.02907	2.03687	2.04472	2.05263	2.06061	2.06865	2.07675	2.08491	2.09314	2.10143	2.10979	2.11822	2.12671	2.13528	2.14391	2.15261	2.16138	2.17023	2.17914	2.18813	2.1972	2.20634	2.21556	2.22485	2.23422	2.24368	2.25321	2.26282	2.27252	2.2823	2.29216	2.30211	2.31215	2.32227	2.33249	2.34279	2.35318	2.36367	2.37425	2.38493	2.3957	2.40657	2.41754	2.42862	2.43979	2.45106	2.46244	2.47393	2.48552	2.49723	2.50904	2.52097	2.53301	2.54516	2.55744	2.56983	2.58234	2.59498	2.60774	2.62062	2.63364	2.64678	2.66006	2.67346	2.68701	2.70069	2.71452	2.72848	2.74259	2.75685	2.77125	2.78581	2.80052	2.81539	2.83041	2.8456	2.86095	2.87647	2.89215	2.90801	2.92404	2.94025
0.841383	0.79875	0.94933	2.47723	0.335252	2.38254	1.00825		Alpha (1)	PO2'(1)	MO2(1)		1.19293	1.18943	1.18593	1.18243	1.17893	1.17543	1.17193	1.16843	1.16493	1.16143	1.15793	1.15443	1.15093	1.14743	1.14393	1.14043	1.13693	1.13343	1.12993	1.12643	1.12293	1.11943	1.11593	1.11243	1.10893	1.10543	1.10193	1.09843	1.09493	1.09143	1.08793	1.08443	1.08093	1.07743	1.07393	1.07043	1.06693	1.06343	1.05993	1.05643	1.05293	1.04943	1.04593	1.04243	1.03893	1.03543	1.03193	1.02843	1.02493	1.02143	1.01793	1.01443	1.01093	1.00743	1.00393	1.00043	0.996933	0.993433	0.989933	0.986433	0.982933	0.979433	0.975933	0.972433	0.968933	0.965433	0.961933	0.958433	0.954933	0.951433	0.947933	0.944433	0.940933	0.937433	0.933933	0.930433	0.926933	0.923433	0.919933	0.916433	0.912933	0.909433	0.905933	0.902433	0.898933	0.895433	0.891933	0.888433	0.884933	0.881433	0.877933	0.874433	0.870933	0.867433	0.863933	0.860433	0.856933	0.853433	0.849933	0.846433	0.842933	0.839433	0.835933	0.832433	0.828933	0.825433	0.821933	0.818433	0.814933	0.811433	0.807933	0.804433	0.800933	0.797433	0.793933	0.790433	0.786933	0.783433	0.779933	0.776433	0.772933	0.769433	0.765933	0.762433	0.758933	0.755433	0.751933	0.748433	0.744933	0.741433	0.737933	0.734433	0.730933	0.727433	0.723933	0.720433	0.716933	0.713433	0.709933	0.706433	0.702933	0.699433	0.695933	0.692433	0.688933	0.685433	0.681933	0.678433	0.674933	0.671433	0.667933	0.664433	0.660933	0.657433	0.653933	0.650433	0.646933	0.643433	0.639933	0.636433	0.632933	0.629433	0.625933	0.622433	0.618933	0.615433	0.611933	0.608433	0.604933	0.601433	0.597933	0.594433	0.590933	0.587433	0.583933	0.580433	0.576933	0.573433	0.569933	0.566433	0.562933	0.559433	0.555933	0.552433	0.548933	0.545433	0.541933	0.538433	0.534933	0.531433	0.527933	0.524433	0.520933	0.517433	0.513933	0.510433	0.506933	0.503433	0.499933	0.496433	0.492933		1.6087		1.34852	1.35249	1.35648	1.3605	1.36454	1.3686	1.37269	1.3768	1.38093	1.3851	1.38928	1.39349	1.39773	1.402	1.40628	1.4106	1.41494	1.41931	1.42371	1.42813	1.43258	1.43706	1.44157	1.44611	1.45067	1.45526	1.45989	1.46454	1.46922	1.47393	1.47867	1.48344	1.48825	1.49308	1.49795	1.50285	1.50778	1.51274	1.51773	1.52276	1.52782	1.53292	1.53805	1.54321	1.54841	1.55365	1.55891	1.56422	1.56956	1.57494	1.58035	1.58581	1.5913	1.59683	1.60239	1.608	1.61364	1.61933	1.62505	1.63082	1.63663	1.64248	1.64837	1.6543	1.66028	1.66629	1.67236	1.67846	1.68462	1.69081	1.69706	1.70335	1.70968	1.71606	1.7225	1.72898	1.7355	1.74208	1.74871	1.75539	1.76212	1.7689	1.77573	1.78262	1.78956	1.79656	1.80361	1.81071	1.81787	1.82509	1.83237	1.8397	1.84709	1.85455	1.86206	1.86963	1.87727	1.88497	1.89273	1.90056	1.90845	1.91641	1.92443	1.93252	1.94068	1.94891	1.95721	1.96558	1.97402	1.98254	1.99112	1.99979	2.00853	2.01734	2.02624	2.03521	2.04426	2.05339	2.06261	2.0719	2.08129	2.09075	2.10031	2.10995	2.11968	2.1295	2.13941	2.14942	2.15952	2.16971	2.18	2.19039	2.20088	2.21147	2.22216	2.23296	2.24386	2.25487	2.26598	2.27721	2.28855	2.3	2.31157	2.32325	2.33505	2.34698	2.35902	2.37119	2.38349	2.39591	2.40847	2.42115	2.43398	2.44693	2.46003	2.47327	2.48665	2.50018	2.51385	2.52767	2.54165	2.55578	2.57008	2.58453	2.59914	2.61392	2.62887	2.644	2.65929	2.67477	2.69043	2.70627	2.7223	2.73852	2.75493	2.77154	2.78836	2.80538	2.8226	2.84004	2.8577	2.87558	2.89369	2.91202	2.93059	2.94939	2.96844	2.98773	3.00728	3.02709	3.04716	3.06749	3.0881	3.10899	3.13016	3.15163	3.17339	3.19545	3.21782	3.24051	3.26352
0.784017	0.637333	0.812908	2.30833	0.277885	2.29351	0.835722		3.00743	96.015	287.237		1.08672	1.08322	1.07972	1.07622	1.07272	1.06922	1.06572	1.06222	1.05872	1.05522	1.05172	1.04822	1.04472	1.04122	1.03772	1.03422	1.03072	1.02722	1.02372	1.02022	1.01672	1.01322	1.00972	1.00622	1.00272	0.999217	0.995717	0.992217	0.988717	0.985217	0.981717	0.978217	0.974717	0.971217	0.967717	0.964217	0.960717	0.957217	0.953717	0.950217	0.946717	0.943217	0.939717	0.936217	0.932717	0.929217	0.925717	0.922217	0.918717	0.915217	0.911717	0.908217	0.904717	0.901217	0.897717	0.894217	0.890717	0.887217	0.883717	0.880217	0.876717	0.873217	0.869717	0.866217	0.862717	0.859217	0.855717	0.852217	0.848717	0.845217	0.841717	0.838217	0.834717	0.831217	0.827717	0.824217	0.820717	0.817217	0.813717	0.810217	0.806717	0.803217	0.799717	0.796217	0.792717	0.789217	0.785717	0.782217	0.778717	0.775217	0.771717	0.768217	0.764717	0.761217	0.757717	0.754217	0.750717	0.747217	0.743717	0.740217	0.736717	0.733217	0.729717	0.726217	0.722717	0.719217	0.715717	0.712217	0.708717	0.705217	0.701717	0.698217	0.694717	0.691217	0.687717	0.684217	0.680717	0.677217	0.673717	0.670217	0.666717	0.663217	0.659717	0.656217	0.652717	0.649217	0.645717	0.642217	0.638717	0.635217	0.631717	0.628217	0.624717	0.621217	0.617717	0.614217	0.610717	0.607217	0.603717	0.600217	0.596717	0.593217	0.589717	0.586217	0.582717	0.579217	0.575717	0.572217	0.568717	0.565217	0.561717	0.558217	0.554717	0.551217	0.547717	0.544217	0.540717	0.537217	0.533717	0.530217	0.526717	0.523217	0.519717	0.516217	0.512717	0.509217	0.505717	0.502217	0.498717	0.495217	0.491717	0.488217	0.484717	0.481217	0.477717	0.474217	0.470717	0.467217	0.463717	0.460217	0.456717	0.453217	0.449717	0.446217	0.442717	0.439217	0.435717	0.432217	0.428717	0.425217	0.421717	0.418217	0.414717	0.411217	0.407717	0.404217	0.400717	0.397217	0.393717	0.390217	0.386717		1.16282		1.07003	1.07348	1.07696	1.08047	1.08399	1.08754	1.09111	1.09471	1.09833	1.10197	1.10564	1.10933	1.11304	1.11679	1.12055	1.12434	1.12816	1.13201	1.13588	1.13977	1.1437	1.14765	1.15163	1.15563	1.15966	1.16373	1.16782	1.17194	1.17609	1.18026	1.18447	1.18871	1.19298	1.19728	1.20161	1.20597	1.21036	1.21479	1.21925	1.22374	1.22826	1.23282	1.23741	1.24204	1.2467	1.25139	1.25612	1.26089	1.2657	1.27054	1.27541	1.28033	1.28528	1.29027	1.2953	1.30037	1.30548	1.31063	1.31582	1.32106	1.32633	1.33165	1.337	1.34241	1.34785	1.35334	1.35888	1.36446	1.37009	1.37576	1.38148	1.38725	1.39307	1.39893	1.40485	1.41081	1.41683	1.4229	1.42902	1.43519	1.44142	1.4477	1.45403	1.46043	1.46687	1.47338	1.47994	1.48656	1.49325	1.49999	1.50679	1.51366	1.52058	1.52757	1.53463	1.54175	1.54894	1.5562	1.56352	1.57091	1.57838	1.58591	1.59352	1.6012	1.60895	1.61678	1.62469	1.63267	1.64073	1.64888	1.6571	1.66541	1.6738	1.68227	1.69083	1.69948	1.70822	1.71705	1.72597	1.73498	1.74409	1.7533	1.7626	1.772	1.7815	1.79111	1.80081	1.81063	1.82055	1.83058	1.84072	1.85098	1.86135	1.87184	1.88244	1.89317	1.90402	1.91499	1.92609	1.93733	1.94869	1.96019	1.97182	1.98359	1.99551	2.00757	2.01977	2.03212	2.04463	2.05729	2.07011	2.08309	2.09623	2.10954	2.12302	2.13668	2.15051	2.16452	2.17871	2.19309	2.20767	2.22244	2.2374	2.25257	2.26795	2.28354	2.29934	2.31537	2.33162	2.34809	2.36481	2.38176	2.39896	2.41641	2.43411	2.45208	2.47031	2.48881	2.5076	2.52667	2.54603	2.56569	2.58566	2.60594	2.62655	2.64748	2.66874	2.69035	2.71232	2.73464	2.75734	2.78041	2.80388	2.82774	2.85202	2.87671	2.90184	2.92741	2.95343	2.97992	3.00689
0.739333	0.491979	0.665436	2.17677	0.233202	2.10967	0.701339		Alpha (2)	PO2'(2)	MO2(2)		1.00402	1.00052	0.997017	0.993517	0.990017	0.986517	0.983017	0.979517	0.976017	0.972517	0.969017	0.965517	0.962017	0.958517	0.955017	0.951517	0.948017	0.944517	0.941017	0.937517	0.934017	0.930517	0.927017	0.923517	0.920017	0.916517	0.913017	0.909517	0.906017	0.902517	0.899017	0.895517	0.892017	0.888517	0.885017	0.881517	0.878017	0.874517	0.871017	0.867517	0.864017	0.860517	0.857017	0.853517	0.850017	0.846517	0.843017	0.839517	0.836017	0.832517	0.829017	0.825517	0.822017	0.818517	0.815017	0.811517	0.808017	0.804517	0.801017	0.797517	0.794017	0.790517	0.787017	0.783517	0.780017	0.776517	0.773017	0.769517	0.766017	0.762517	0.759017	0.755517	0.752017	0.748517	0.745017	0.741517	0.738017	0.734517	0.731017	0.727517	0.724017	0.720517	0.717017	0.713517	0.710017	0.706517	0.703017	0.699517	0.696017	0.692517	0.689017	0.685517	0.682017	0.678517	0.675017	0.671517	0.668017	0.664517	0.661017	0.657517	0.654017	0.650517	0.647017	0.643517	0.640017	0.636517	0.633017	0.629517	0.626017	0.622517	0.619017	0.615517	0.612017	0.608517	0.605017	0.601517	0.598017	0.594517	0.591017	0.587517	0.584017	0.580517	0.577017	0.573517	0.570017	0.566517	0.563017	0.559517	0.556017	0.552517	0.549017	0.545517	0.542017	0.538517	0.535017	0.531517	0.528017	0.524517	0.521017	0.517517	0.514017	0.510517	0.507017	0.503517	0.500017	0.496517	0.493017	0.489517	0.486017	0.482517	0.479017	0.475517	0.472017	0.468517	0.465017	0.461517	0.458017	0.454517	0.451017	0.447517	0.444017	0.440517	0.437017	0.433517	0.430017	0.426517	0.423017	0.419517	0.416017	0.412517	0.409017	0.405517	0.402017	0.398517	0.395017	0.391517	0.388017	0.384517	0.381017	0.377517	0.374017	0.370517	0.367017	0.363517	0.360017	0.356517	0.353017	0.349517	0.346017	0.342517	0.339017	0.335517	0.332017	0.328517	0.325017	0.321517	0.318017	0.314517	0.311017	0.307517	0.304017		0.951603		0.947796	0.951112	0.954451	0.957813	0.961199	0.964609	0.968044	0.971503	0.974987	0.978496	0.98203	0.98559	0.989175	0.992787	0.996426	1.00009	1.00378	1.0075	1.01125	1.01503	1.01883	1.02266	1.02652	1.03041	1.03433	1.03828	1.04226	1.04627	1.05032	1.05439	1.05849	1.06263	1.0668	1.071	1.07524	1.07951	1.08381	1.08815	1.09252	1.09693	1.10137	1.10585	1.11037	1.11492	1.11951	1.12414	1.12881	1.13351	1.13826	1.14304	1.14787	1.15274	1.15764	1.16259	1.16759	1.17262	1.1777	1.18283	1.18799	1.19321	1.19847	1.20377	1.20913	1.21453	1.21998	1.22548	1.23103	1.23662	1.24227	1.24798	1.25373	1.25954	1.2654	1.27132	1.27729	1.28332	1.28941	1.29555	1.30175	1.30802	1.31434	1.32072	1.32717	1.33368	1.34025	1.34689	1.3536	1.36037	1.36721	1.37412	1.3811	1.38815	1.39528	1.40248	1.40975	1.4171	1.42452	1.43202	1.43961	1.44727	1.45501	1.46284	1.47076	1.47875	1.48684	1.49502	1.50328	1.51164	1.52009	1.52864	1.53728	1.54602	1.55486	1.56381	1.57285	1.58201	1.59127	1.60063	1.61011	1.6197	1.62941	1.63924	1.64918	1.65924	1.66943	1.67974	1.69019	1.70076	1.71147	1.72231	1.73329	1.74441	1.75567	1.76708	1.77864	1.79035	1.80222	1.81425	1.82644	1.83879	1.85131	1.864	1.87687	1.88991	1.90314	1.91656	1.93016	1.94397	1.95796	1.97217	1.98658	2.0012	2.01604	2.0311	2.04639	2.0619	2.07766	2.09366	2.10991	2.12641	2.14317	2.1602	2.1775	2.19508	2.21295	2.2311	2.24956	2.26833	2.28742	2.30682	2.32656	2.34664	2.36707	2.38786	2.40902	2.43056	2.45248	2.4748	2.49754	2.52069	2.54428	2.56831	2.59281	2.61777	2.64322	2.66917	2.69563	2.72263	2.75017	2.77827	2.80695	2.83623	2.86613	2.89667	2.92786	2.95973	2.99231	3.02561	3.05965	3.09448	3.1301
0.703283	0.503112	0.715376	2.07063	0.197152	2.5519	0.592921		3.00743	0.535683	0.0888753		0.941383	0.937883	0.934383	0.930883	0.927383	0.923883	0.920383	0.916883	0.913383	0.909883	0.906383	0.902883	0.899383	0.895883	0.892383	0.888883	0.885383	0.881883	0.878383	0.874883	0.871383	0.867883	0.864383	0.860883	0.857383	0.853883	0.850383	0.846883	0.843383	0.839883	0.836383	0.832883	0.829383	0.825883	0.822383	0.818883	0.815383	0.811883	0.808383	0.804883	0.801383	0.797883	0.794383	0.790883	0.787383	0.783883	0.780383	0.776883	0.773383	0.769883	0.766383	0.762883	0.759383	0.755883	0.752383	0.748883	0.745383	0.741883	0.738383	0.734883	0.731383	0.727883	0.724383	0.720883	0.717383	0.713883	0.710383	0.706883	0.703383	0.699883	0.696383	0.692883	0.689383	0.685883	0.682383	0.678883	0.675383	0.671883	0.668383	0.664883	0.661383	0.657883	0.654383	0.650883	0.647383	0.643883	0.640383	0.636883	0.633383	0.629883	0.626383	0.622883	0.619383	0.615883	0.612383	0.608883	0.605383	0.601883	0.598383	0.594883	0.591383	0.587883	0.584383	0.580883	0.577383	0.573883	0.570383	0.566883	0.563383	0.559883	0.556383	0.552883	0.549383	0.545883	0.542383	0.538883	0.535383	0.531883	0.528383	0.524883	0.521383	0.517883	0.514383	0.510883	0.507383	0.503883	0.500383	0.496883	0.493383	0.489883	0.486383	0.482883	0.479383	0.475883	0.472383	0.468883	0.465383	0.461883	0.458383	0.454883	0.451383	0.447883	0.444383	0.440883	0.437383	0.433883	0.430383	0.426883	0.423383	0.419883	0.416383	0.412883	0.409383	0.405883	0.402383	0.398883	0.395383	0.391883	0.388383	0.384883	0.381383	0.377883	0.374383	0.370883	0.367383	0.363883	0.360383	0.356883	0.353383	0.349883	0.346383	0.342883	0.339383	0.335883	0.332383	0.328883	0.325383	0.321883	0.318383	0.314883	0.311383	0.307883	0.304383	0.300883	0.297383	0.293883	0.290383	0.286883	0.283383	0.279883	0.276383	0.272883	0.269383	0.265883	0.262383	0.258883	0.255383	0.251883	0.248383	0.244883	0.241383		0.79875		0.848486	0.851652	0.854842	0.858056	0.861295	0.864557	0.867845	0.871158	0.874496	0.87786	0.88125	0.884666	0.888109	0.891578	0.895075	0.8986	0.902152	0.905732	0.909341	0.912979	0.916646	0.920343	0.924069	0.927826	0.931614	0.935432	0.939283	0.943164	0.947078	0.951025	0.955005	0.959018	0.963065	0.967147	0.971263	0.975414	0.979601	0.983824	0.988083	0.99238	0.996714	1.00109	1.0055	1.00995	1.01444	1.01897	1.02354	1.02815	1.0328	1.0375	1.04223	1.04701	1.05184	1.05671	1.06163	1.06659	1.0716	1.07665	1.08176	1.08691	1.09211	1.09736	1.10266	1.10802	1.11342	1.11888	1.12439	1.12996	1.13558	1.14126	1.147	1.15279	1.15864	1.16456	1.17053	1.17656	1.18266	1.18882	1.19505	1.20134	1.2077	1.21412	1.22062	1.22718	1.23381	1.24052	1.2473	1.25415	1.26108	1.26809	1.27518	1.28234	1.28959	1.29692	1.30433	1.31183	1.31941	1.32708	1.33485	1.3427	1.35065	1.35869	1.36683	1.37506	1.3834	1.39183	1.40037	1.40902	1.41777	1.42664	1.43561	1.4447	1.4539	1.46323	1.47267	1.48223	1.49192	1.50174	1.51169	1.52177	1.53198	1.54234	1.55283	1.56347	1.57425	1.58519	1.59628	1.60752	1.61892	1.63049	1.64222	1.65413	1.6662	1.67846	1.69089	1.70352	1.71633	1.72933	1.74254	1.75595	1.76956	1.78339	1.79744	1.8117	1.8262	1.84093	1.8559	1.87112	1.88659	1.90231	1.9183	1.93457	1.95111	1.96793	1.98505	2.00247	2.02019	2.03823	2.0566	2.0753	2.09435	2.11375	2.13351	2.15364	2.17416	2.19507	2.21639	2.23813	2.26029	2.2829	2.30597	2.32951	2.35353	2.37806	2.4031	2.42867	2.4548	2.48149	2.50877	2.53665	2.56517	2.59433	2.62416	2.65468	2.68593	2.71792	2.75068	2.78423	2.81862	2.85387	2.89001	2.92708	2.96511	3.00414	3.04421	3.08537	3.12765	3.17111	3.2158	3.26176	3.30905
0.672533	0.359804	0.534998	1.9801	0.166402	2.16226	0.500443						0.884017	0.880517	0.877017	0.873517	0.870017	0.866517	0.863017	0.859517	0.856017	0.852517	0.849017	0.845517	0.842017	0.838517	0.835017	0.831517	0.828017	0.824517	0.821017	0.817517	0.814017	0.810517	0.807017	0.803517	0.800017	0.796517	0.793017	0.789517	0.786017	0.782517	0.779017	0.775517	0.772017	0.768517	0.765017	0.761517	0.758017	0.754517	0.751017	0.747517	0.744017	0.740517	0.737017	0.733517	0.730017	0.726517	0.723017	0.719517	0.716017	0.712517	0.709017	0.705517	0.702017	0.698517	0.695017	0.691517	0.688017	0.684517	0.681017	0.677517	0.674017	0.670517	0.667017	0.663517	0.660017	0.656517	0.653017	0.649517	0.646017	0.642517	0.639017	0.635517	0.632017	0.628517	0.625017	0.621517	0.618017	0.614517	0.611017	0.607517	0.604017	0.600517	0.597017	0.593517	0.590017	0.586517	0.583017	0.579517	0.576017	0.572517	0.569017	0.565517	0.562017	0.558517	0.555017	0.551517	0.548017	0.544517	0.541017	0.537517	0.534017	0.530517	0.527017	0.523517	0.520017	0.516517	0.513017	0.509517	0.506017	0.502517	0.499017	0.495517	0.492017	0.488517	0.485017	0.481517	0.478017	0.474517	0.471017	0.467517	0.464017	0.460517	0.457017	0.453517	0.450017	0.446517	0.443017	0.439517	0.436017	0.432517	0.429017	0.425517	0.422017	0.418517	0.415017	0.411517	0.408017	0.404517	0.401017	0.397517	0.394017	0.390517	0.387017	0.383517	0.380017	0.376517	0.373017	0.369517	0.366017	0.362517	0.359017	0.355517	0.352017	0.348517	0.345017	0.341517	0.338017	0.334517	0.331017	0.327517	0.324017	0.320517	0.317017	0.313517	0.310017	0.306517	0.303017	0.299517	0.296017	0.292517	0.289017	0.285517	0.282017	0.278517	0.275017	0.271517	0.268017	0.264517	0.261017	0.257517	0.254017	0.250517	0.247017	0.243517	0.240017	0.236517	0.233017	0.229517	0.226017	0.222517	0.219017	0.215517	0.212017	0.208517	0.205017	0.201517	0.198017	0.194517	0.191017	0.187517	0.184017		0.637333		0.720952	0.723817	0.726706	0.729618	0.732553	0.735512	0.738495	0.741502	0.744534	0.74759	0.750672	0.75378	0.756913	0.760072	0.763258	0.766471	0.769711	0.772978	0.776273	0.779597	0.782949	0.78633	0.78974	0.79318	0.79665	0.800151	0.803682	0.807245	0.810839	0.814466	0.818125	0.821818	0.825544	0.829303	0.833097	0.836926	0.840791	0.844691	0.848627	0.852601	0.856612	0.86066	0.864748	0.868874	0.873039	0.877245	0.881492	0.88578	0.89011	0.894482	0.898898	0.903357	0.907861	0.91241	0.917004	0.921646	0.926334	0.931071	0.935856	0.94069	0.945575	0.950511	0.955498	0.960539	0.965632	0.97078	0.975983	0.981243	0.986559	0.991933	0.997366	1.00286	1.00841	1.01403	1.01971	1.02545	1.03126	1.03713	1.04307	1.04908	1.05516	1.06131	1.06753	1.07383	1.0802	1.08664	1.09316	1.09977	1.10645	1.11321	1.12006	1.12699	1.13401	1.14112	1.14831	1.1556	1.16298	1.17046	1.17803	1.1857	1.19347	1.20134	1.20932	1.21741	1.2256	1.23391	1.24232	1.25086	1.25951	1.26828	1.27718	1.2862	1.29535	1.30463	1.31404	1.3236	1.33329	1.34312	1.3531	1.36323	1.37351	1.38395	1.39455	1.40531	1.41624	1.42735	1.43862	1.45008	1.46172	1.47355	1.48557	1.49779	1.51021	1.52284	1.53568	1.54874	1.56203	1.57554	1.58929	1.60329	1.61753	1.63203	1.64679	1.66181	1.67712	1.69271	1.70859	1.72478	1.74127	1.75808	1.77522	1.7927	1.81052	1.8287	1.84725	1.86619	1.88551	1.90524	1.92538	1.94596	1.96698	1.98846	2.01041	2.03285	2.0558	2.07928	2.10329	2.12787	2.15303	2.17879	2.20518	2.23221	2.25991	2.28831	2.31744	2.34731	2.37796	2.40943	2.44173	2.47492	2.50902	2.54408	2.58012	2.61721	2.65537	2.69467	2.73514	2.77685	2.81985	2.86421	2.90998	2.95723	3.00605	3.05651	3.10869	3.16268	3.21858	3.2765	3.33653	3.39881	3.46345
0.6498	0.255786	0.393637	1.91316	0.143669	1.78039	0.432074						0.839333	0.835833	0.832333	0.828833	0.825333	0.821833	0.818333	0.814833	0.811333	0.807833	0.804333	0.800833	0.797333	0.793833	0.790333	0.786833	0.783333	0.779833	0.776333	0.772833	0.769333	0.765833	0.762333	0.758833	0.755333	0.751833	0.748333	0.744833	0.741333	0.737833	0.734333	0.730833	0.727333	0.723833	0.720333	0.716833	0.713333	0.709833	0.706333	0.702833	0.699333	0.695833	0.692333	0.688833	0.685333	0.681833	0.678333	0.674833	0.671333	0.667833	0.664333	0.660833	0.657333	0.653833	0.650333	0.646833	0.643333	0.639833	0.636333	0.632833	0.629333	0.625833	0.622333	0.618833	0.615333	0.611833	0.608333	0.604833	0.601333	0.597833	0.594333	0.590833	0.587333	0.583833	0.580333	0.576833	0.573333	0.569833	0.566333	0.562833	0.559333	0.555833	0.552333	0.548833	0.545333	0.541833	0.538333	0.534833	0.531333	0.527833	0.524333	0.520833	0.517333	0.513833	0.510333	0.506833	0.503333	0.499833	0.496333	0.492833	0.489333	0.485833	0.482333	0.478833	0.475333	0.471833	0.468333	0.464833	0.461333	0.457833	0.454333	0.450833	0.447333	0.443833	0.440333	0.436833	0.433333	0.429833	0.426333	0.422833	0.419333	0.415833	0.412333	0.408833	0.405333	0.401833	0.398333	0.394833	0.391333	0.387833	0.384333	0.380833	0.377333	0.373833	0.370333	0.366833	0.363333	0.359833	0.356333	0.352833	0.349333	0.345833	0.342333	0.338833	0.335333	0.331833	0.328333	0.324833	0.321333	0.317833	0.314333	0.310833	0.307333	0.303833	0.300333	0.296833	0.293333	0.289833	0.286333	0.282833	0.279333	0.275833	0.272333	0.268833	0.265333	0.261833	0.258333	0.254833	0.251333	0.247833	0.244333	0.240833	0.237333	0.233833	0.230333	0.226833	0.223333	0.219833	0.216333	0.212833	0.209333	0.205833	0.202333	0.198833	0.195333	0.191833	0.188333	0.184833	0.181333	0.177833	0.174333	0.170833	0.167333	0.163833	0.160333	0.156833	0.153333	0.149833	0.146333	0.142833	0.139333		0.491979		0.586154	0.588609	0.591084	0.59358	0.596097	0.598636	0.601196	0.603778	0.606383	0.60901	0.61166	0.614334	0.61703	0.619751	0.622495	0.625264	0.628058	0.630877	0.633721	0.636591	0.639487	0.64241	0.645359	0.648336	0.65134	0.654372	0.657433	0.660522	0.663641	0.666789	0.669967	0.673175	0.676415	0.679685	0.682988	0.686322	0.68969	0.693091	0.696525	0.699994	0.703497	0.707035	0.71061	0.71422	0.717868	0.721553	0.725276	0.729038	0.732838	0.736679	0.74056	0.744482	0.748446	0.752453	0.756503	0.760596	0.764734	0.768917	0.773146	0.777422	0.781746	0.786118	0.790539	0.79501	0.799532	0.804106	0.808732	0.813412	0.818147	0.822936	0.827783	0.832686	0.837648	0.84267	0.847752	0.852896	0.858103	0.863373	0.868709	0.874111	0.879581	0.885119	0.890728	0.896408	0.902162	0.907989	0.913893	0.919873	0.925933	0.932072	0.938294	0.944599	0.95099	0.957468	0.964034	0.970692	0.977441	0.984286	0.991227	0.998266	1.00541	1.01265	1.02	1.02745	1.03502	1.0427	1.05049	1.0584	1.06643	1.07458	1.08286	1.09127	1.0998	1.10848	1.11729	1.12624	1.13534	1.14458	1.15398	1.16353	1.17324	1.18312	1.19316	1.20337	1.21376	1.22434	1.23509	1.24604	1.25719	1.26853	1.28008	1.29185	1.30383	1.31604	1.32848	1.34115	1.35407	1.36724	1.38067	1.39437	1.40834	1.42259	1.43713	1.45198	1.46713	1.48261	1.49841	1.51456	1.53105	1.54791	1.56515	1.58277	1.6008	1.61924	1.63811	1.65742	1.6772	1.69745	1.7182	1.73947	1.76126	1.78361	1.80653	1.83005	1.85419	1.87898	1.90443	1.93059	1.95748	1.98512	2.01356	2.04282	2.07294	2.10397	2.13594	2.1689	2.20289	2.23796	2.27417	2.31157	2.35022	2.39018	2.43153	2.47433	2.51866	2.56462	2.61228	2.66174	2.71312	2.76652	2.82206	2.87988	2.94011	3.00292	3.06848	3.13695	3.20856	3.28351	3.36204	3.44443	3.53095
0.629133	0.202231	0.321443	1.85232	0.123002	1.64413	0.36992			Paste Correction Guess Here			0.803283	0.799783	0.796283	0.792783	0.789283	0.785783	0.782283	0.778783	0.775283	0.771783	0.768283	0.764783	0.761283	0.757783	0.754283	0.750783	0.747283	0.743783	0.740283	0.736783	0.733283	0.729783	0.726283	0.722783	0.719283	0.715783	0.712283	0.708783	0.705283	0.701783	0.698283	0.694783	0.691283	0.687783	0.684283	0.680783	0.677283	0.673783	0.670283	0.666783	0.663283	0.659783	0.656283	0.652783	0.649283	0.645783	0.642283	0.638783	0.635283	0.631783	0.628283	0.624783	0.621283	0.617783	0.614283	0.610783	0.607283	0.603783	0.600283	0.596783	0.593283	0.589783	0.586283	0.582783	0.579283	0.575783	0.572283	0.568783	0.565283	0.561783	0.558283	0.554783	0.551283	0.547783	0.544283	0.540783	0.537283	0.533783	0.530283	0.526783	0.523283	0.519783	0.516283	0.512783	0.509283	0.505783	0.502283	0.498783	0.495283	0.491783	0.488283	0.484783	0.481283	0.477783	0.474283	0.470783	0.467283	0.463783	0.460283	0.456783	0.453283	0.449783	0.446283	0.442783	0.439283	0.435783	0.432283	0.428783	0.425283	0.421783	0.418283	0.414783	0.411283	0.407783	0.404283	0.400783	0.397283	0.393783	0.390283	0.386783	0.383283	0.379783	0.376283	0.372783	0.369283	0.365783	0.362283	0.358783	0.355283	0.351783	0.348283	0.344783	0.341283	0.337783	0.334283	0.330783	0.327283	0.323783	0.320283	0.316783	0.313283	0.309783	0.306283	0.302783	0.299283	0.295783	0.292283	0.288783	0.285283	0.281783	0.278283	0.274783	0.271283	0.267783	0.264283	0.260783	0.257283	0.253783	0.250283	0.246783	0.243283	0.239783	0.236283	0.232783	0.229283	0.225783	0.222283	0.218783	0.215283	0.211783	0.208283	0.204783	0.201283	0.197783	0.194283	0.190783	0.187283	0.183783	0.180283	0.176783	0.173283	0.169783	0.166283	0.162783	0.159283	0.155783	0.152283	0.148783	0.145283	0.141783	0.138283	0.134783	0.131283	0.127783	0.124283	0.120783	0.117283	0.113783	0.110283	0.106783	0.103283		0.503112		0.626319	0.62906	0.631825	0.634614	0.637429	0.640268	0.643132	0.646023	0.648939	0.651882	0.654852	0.657849	0.660873	0.663926	0.667006	0.670116	0.673254	0.676422	0.679621	0.682849	0.686108	0.689399	0.692721	0.696075	0.699463	0.702883	0.706337	0.709824	0.713347	0.716905	0.720498	0.724128	0.727794	0.731497	0.735239	0.739019	0.742838	0.746697	0.750596	0.754536	0.758517	0.762541	0.766608	0.770718	0.774872	0.779072	0.783317	0.787609	0.791949	0.796336	0.800772	0.805258	0.809794	0.814382	0.819022	0.823716	0.828463	0.833265	0.838124	0.843039	0.848013	0.853045	0.858138	0.863291	0.868507	0.873787	0.879131	0.88454	0.890017	0.895562	0.901176	0.906862	0.912619	0.91845	0.924356	0.930339	0.936399	0.942539	0.94876	0.955064	0.961452	0.967926	0.974488	0.981139	0.987882	0.994718	1.00165	1.00868	1.01581	1.02304	1.03037	1.03781	1.04535	1.05301	1.06078	1.06867	1.07667	1.0848	1.09305	1.10142	1.10993	1.11856	1.12734	1.13625	1.1453	1.1545	1.16385	1.17335	1.183	1.19282	1.2028	1.21295	1.22327	1.23377	1.24445	1.25532	1.26638	1.27764	1.28909	1.30076	1.31264	1.32473	1.33706	1.34961	1.3624	1.37544	1.38872	1.40227	1.41609	1.43018	1.44455	1.45921	1.47418	1.48945	1.50505	1.52097	1.53724	1.55385	1.57083	1.58819	1.60593	1.62408	1.64264	1.66162	1.68106	1.70095	1.72132	1.74218	1.76355	1.78546	1.80791	1.83094	1.85456	1.8788	1.90368	1.92923	1.95548	1.98245	2.01017	2.03868	2.06801	2.09819	2.12927	2.16129	2.19428	2.22829	2.26338	2.29959	2.33697	2.3756	2.41552	2.4568	2.49952	2.54375	2.58958	2.63708	2.68637	2.73753	2.79067	2.84592	2.90341	2.96326	3.02563	3.09068	3.1586	3.22956	3.30379	3.38151	3.46297	3.54845	3.63827	3.73274	3.83226	3.93723	4.0481	4.16541	4.28971	4.42166	4.56199	4.71152	4.87118
0.613983	0.185918	0.302806	1.80771	0.107852	1.72382	0.324357			-0.506131			0.772533	0.769033	0.765533	0.762033	0.758533	0.755033	0.751533	0.748033	0.744533	0.741033	0.737533	0.734033	0.730533	0.727033	0.723533	0.720033	0.716533	0.713033	0.709533	0.706033	0.702533	0.699033	0.695533	0.692033	0.688533	0.685033	0.681533	0.678033	0.674533	0.671033	0.667533	0.664033	0.660533	0.657033	0.653533	0.650033	0.646533	0.643033	0.639533	0.636033	0.632533	0.629033	0.625533	0.622033	0.618533	0.615033	0.611533	0.608033	0.604533	0.601033	0.597533	0.594033	0.590533	0.587033	0.583533	0.580033	0.576533	0.573033	0.569533	0.566033	0.562533	0.559033	0.555533	0.552033	0.548533	0.545033	0.541533	0.538033	0.534533	0.531033	0.527533	0.524033	0.520533	0.517033	0.513533	0.510033	0.506533	0.503033	0.499533	0.496033	0.492533	0.489033	0.485533	0.482033	0.478533	0.475033	0.471533	0.468033	0.464533	0.461033	0.457533	0.454033	0.450533	0.447033	0.443533	0.440033	0.436533	0.433033	0.429533	0.426033	0.422533	0.419033	0.415533	0.412033	0.408533	0.405033	0.401533	0.398033	0.394533	0.391033	0.387533	0.384033	0.380533	0.377033	0.373533	0.370033	0.366533	0.363033	0.359533	0.356033	0.352533	0.349033	0.345533	0.342033	0.338533	0.335033	0.331533	0.328033	0.324533	0.321033	0.317533	0.314033	0.310533	0.307033	0.303533	0.300033	0.296533	0.293033	0.289533	0.286033	0.282533	0.279033	0.275533	0.272033	0.268533	0.265033	0.261533	0.258033	0.254533	0.251033	0.247533	0.244033	0.240533	0.237033	0.233533	0.230033	0.226533	0.223033	0.219533	0.216033	0.212533	0.209033	0.205533	0.202033	0.198533	0.195033	0.191533	0.188033	0.184533	0.181033	0.177533	0.174033	0.170533	0.167033	0.163533	0.160033	0.156533	0.153033	0.149533	0.146033	0.142533	0.139033	0.135533	0.132033	0.128533	0.125033	0.121533	0.118033	0.114533	0.111033	0.107533	0.104033	0.100533	0.0970333	0.0935333	0.0900333	0.0865333	0.0830333	0.0795333	0.0760333	0.0725333		0.359804		0.465746	0.467865	0.470005	0.472163	0.474342	0.476541	0.47876	0.481	0.483261	0.485544	0.487848	0.490174	0.492523	0.494894	0.497288	0.499705	0.502146	0.504611	0.5071	0.509614	0.512152	0.514717	0.517307	0.519923	0.522566	0.525236	0.527933	0.530659	0.533412	0.536194	0.539006	0.541847	0.544718	0.547619	0.550552	0.553516	0.556513	0.559542	0.562604	0.5657	0.56883	0.571995	0.575196	0.578432	0.581705	0.585016	0.588364	0.591751	0.595177	0.598643	0.602149	0.605697	0.609287	0.612919	0.616596	0.620316	0.624082	0.627894	0.631753	0.635659	0.639614	0.643618	0.647673	0.65178	0.655939	0.660151	0.664417	0.66874	0.673118	0.677555	0.68205	0.686605	0.691222	0.695901	0.700644	0.705452	0.710327	0.715269	0.720281	0.725363	0.730517	0.735746	0.741049	0.74643	0.751889	0.757429	0.763051	0.768758	0.77455	0.78043	0.7864	0.792462	0.798618	0.804871	0.811222	0.817675	0.824231	0.830893	0.837663	0.844545	0.85154	0.858653	0.865885	0.87324	0.880722	0.888332	0.896075	0.903955	0.911974	0.920137	0.928447	0.936909	0.945526	0.954303	0.963245	0.972356	0.981641	0.991105	1.00075	1.01059	1.02062	1.03086	1.0413	1.05196	1.06283	1.07394	1.08527	1.09685	1.10868	1.12077	1.13312	1.14575	1.15867	1.17187	1.18539	1.19921	1.21337	1.22786	1.2427	1.25791	1.27349	1.28947	1.30585	1.32265	1.33989	1.35758	1.37575	1.39441	1.41358	1.43329	1.45356	1.47441	1.49586	1.51795	1.5407	1.56414	1.58831	1.61323	1.63895	1.6655	1.69293	1.72128	1.75059	1.78091	1.81231	1.84483	1.87855	1.91351	1.94981	1.9875	2.02669	2.06744	2.10988	2.15409	2.20019	2.24831	2.29858	2.35115	2.40618	2.46385	2.52435	2.5879	2.65473	2.7251	2.79931	2.87767	2.96054	3.04833	3.14148	3.24051	3.34598	3.45855	3.57895	3.70805	3.8468	3.99634	4.15798	4.33325	4.52394	4.73219	4.96054
0.603017	0.283336	0.469864	1.77542	0.0968852	2.92445	0.291376						0.7498	0.7463	0.7428	0.7393	0.7358	0.7323	0.7288	0.7253	0.7218	0.7183	0.7148	0.7113	0.7078	0.7043	0.7008	0.6973	0.6938	0.6903	0.6868	0.6833	0.6798	0.6763	0.6728	0.6693	0.6658	0.6623	0.6588	0.6553	0.6518	0.6483	0.6448	0.6413	0.6378	0.6343	0.6308	0.6273	0.6238	0.6203	0.6168	0.6133	0.6098	0.6063	0.6028	0.5993	0.5958	0.5923	0.5888	0.5853	0.5818	0.5783	0.5748	0.5713	0.5678	0.5643	0.5608	0.5573	0.5538	0.5503	0.5468	0.5433	0.5398	0.5363	0.5328	0.5293	0.5258	0.5223	0.5188	0.5153	0.5118	0.5083	0.5048	0.5013	0.4978	0.4943	0.4908	0.4873	0.4838	0.4803	0.4768	0.4733	0.4698	0.4663	0.4628	0.4593	0.4558	0.4523	0.4488	0.4453	0.4418	0.4383	0.4348	0.4313	0.4278	0.4243	0.4208	0.4173	0.4138	0.4103	0.4068	0.4033	0.3998	0.3963	0.3928	0.3893	0.3858	0.3823	0.3788	0.3753	0.3718	0.3683	0.3648	0.3613	0.3578	0.3543	0.3508	0.3473	0.3438	0.3403	0.3368	0.3333	0.3298	0.3263	0.3228	0.3193	0.3158	0.3123	0.3088	0.3053	0.3018	0.2983	0.2948	0.2913	0.2878	0.2843	0.2808	0.2773	0.2738	0.2703	0.2668	0.2633	0.2598	0.2563	0.2528	0.2493	0.2458	0.2423	0.2388	0.2353	0.2318	0.2283	0.2248	0.2213	0.2178	0.2143	0.2108	0.2073	0.2038	0.2003	0.1968	0.1933	0.1898	0.1863	0.1828	0.1793	0.1758	0.1723	0.1688	0.1653	0.1618	0.1583	0.1548	0.1513	0.1478	0.1443	0.1408	0.1373	0.1338	0.1303	0.1268	0.1233	0.1198	0.1163	0.1128	0.1093	0.1058	0.1023	0.0988	0.0953	0.0918	0.0883	0.0848	0.0813	0.0778	0.0743	0.0708	0.0673	0.0638	0.0603	0.0568	0.0533	0.0498		0.255786		0.341138	0.342738	0.344353	0.345983	0.347629	0.349291	0.350968	0.352662	0.354372	0.356098	0.357842	0.359603	0.361381	0.363177	0.364991	0.366823	0.368673	0.370543	0.372431	0.374339	0.376266	0.378213	0.380181	0.382169	0.384178	0.386208	0.38826	0.390334	0.392429	0.394548	0.39669	0.398855	0.401044	0.403256	0.405494	0.407756	0.410044	0.412358	0.414698	0.417064	0.419458	0.42188	0.424329	0.426807	0.429314	0.431851	0.434418	0.437016	0.439645	0.442306	0.444999	0.447725	0.450485	0.453279	0.456108	0.458973	0.461874	0.464811	0.467786	0.4708	0.473852	0.476945	0.480078	0.483252	0.486469	0.489729	0.493033	0.496382	0.499776	0.503218	0.506707	0.510244	0.513832	0.51747	0.52116	0.524904	0.528701	0.532554	0.536463	0.54043	0.544456	0.548543	0.552691	0.556903	0.561179	0.565522	0.569932	0.574412	0.578962	0.583586	0.588283	0.593057	0.597909	0.602841	0.607855	0.612954	0.618138	0.623411	0.628775	0.634231	0.639784	0.645434	0.651185	0.65704	0.663	0.66907	0.675252	0.68155	0.687965	0.694503	0.701167	0.707959	0.714884	0.721946	0.729149	0.736497	0.743995	0.751647	0.759458	0.767433	0.775578	0.783897	0.792396	0.801082	0.809961	0.819038	0.828321	0.837817	0.847533	0.857478	0.867658	0.878083	0.888761	0.899703	0.910917	0.922415	0.934206	0.946302	0.958716	0.97146	0.984548	0.997993	1.01181	1.02602	1.04062	1.05566	1.07113	1.08706	1.10348	1.12039	1.13784	1.15583	1.17441	1.19359	1.2134	1.23389	1.25508	1.27701	1.29972	1.32326	1.34766	1.37298	1.39926	1.42658	1.45498	1.48454	1.51532	1.5474	1.58087	1.61583	1.65236	1.69059	1.73062	1.7726	1.81666	1.86297	1.9117	1.96305	2.01724	2.0745	2.1351	2.19936	2.2676	2.34022	2.41763	2.50035	2.58892	2.684	2.78633	2.89678	3.01634	3.14619	3.28773	3.4426	3.61279	3.80068	4.00918	4.24188	4.50327	4.79898	5.13626
0.589617	0.00795805	0.013497	1.73597	0.0834852	0.0953229	0.251076						0.729133	0.725633	0.722133	0.718633	0.715133	0.711633	0.708133	0.704633	0.701133	0.697633	0.694133	0.690633	0.687133	0.683633	0.680133	0.676633	0.673133	0.669633	0.666133	0.662633	0.659133	0.655633	0.652133	0.648633	0.645133	0.641633	0.638133	0.634633	0.631133	0.627633	0.624133	0.620633	0.617133	0.613633	0.610133	0.606633	0.603133	0.599633	0.596133	0.592633	0.589133	0.585633	0.582133	0.578633	0.575133	0.571633	0.568133	0.564633	0.561133	0.557633	0.554133	0.550633	0.547133	0.543633	0.540133	0.536633	0.533133	0.529633	0.526133	0.522633	0.519133	0.515633	0.512133	0.508633	0.505133	0.501633	0.498133	0.494633	0.491133	0.487633	0.484133	0.480633	0.477133	0.473633	0.470133	0.466633	0.463133	0.459633	0.456133	0.452633	0.449133	0.445633	0.442133	0.438633	0.435133	0.431633	0.428133	0.424633	0.421133	0.417633	0.414133	0.410633	0.407133	0.403633	0.400133	0.396633	0.393133	0.389633	0.386133	0.382633	0.379133	0.375633	0.372133	0.368633	0.365133	0.361633	0.358133	0.354633	0.351133	0.347633	0.344133	0.340633	0.337133	0.333633	0.330133	0.326633	0.323133	0.319633	0.316133	0.312633	0.309133	0.305633	0.302133	0.298633	0.295133	0.291633	0.288133	0.284633	0.281133	0.277633	0.274133	0.270633	0.267133	0.263633	0.260133	0.256633	0.253133	0.249633	0.246133	0.242633	0.239133	0.235633	0.232133	0.228633	0.225133	0.221633	0.218133	0.214633	0.211133	0.207633	0.204133	0.200633	0.197133	0.193633	0.190133	0.186633	0.183133	0.179633	0.176133	0.172633	0.169133	0.165633	0.162133	0.158633	0.155133	0.151633	0.148133	0.144633	0.141133	0.137633	0.134133	0.130633	0.127133	0.123633	0.120133	0.116633	0.113133	0.109633	0.106133	0.102633	0.0991333	0.0956333	0.0921333	0.0886333	0.0851333	0.0816333	0.0781333	0.0746333	0.0711333	0.0676333	0.0641333	0.0606333	0.0571333	0.0536333	0.0501333	0.0466333	0.0431333	0.0396333	0.0361333	0.0326333	0.0291333		0.202231		0.277357	0.278695	0.280046	0.28141	0.282787	0.284178	0.285583	0.287001	0.288434	0.289881	0.291343	0.292819	0.294311	0.295817	0.29734	0.298878	0.300432	0.302002	0.303589	0.305192	0.306813	0.308451	0.310106	0.31178	0.313471	0.315181	0.31691	0.318657	0.320424	0.322211	0.324018	0.325845	0.327693	0.329563	0.331453	0.333365	0.3353	0.337257	0.339237	0.341241	0.343268	0.345319	0.347396	0.349497	0.351624	0.353777	0.355956	0.358163	0.360397	0.362659	0.364949	0.367269	0.369618	0.371998	0.374409	0.376851	0.379325	0.381831	0.384371	0.386945	0.389554	0.392198	0.394879	0.397596	0.400351	0.403144	0.405977	0.408849	0.411763	0.414719	0.417717	0.420759	0.423845	0.426977	0.430156	0.433382	0.436657	0.439982	0.443358	0.446787	0.450268	0.453805	0.457397	0.461047	0.464755	0.468524	0.472354	0.476248	0.480206	0.48423	0.488322	0.492485	0.496718	0.501025	0.505408	0.509868	0.514407	0.519028	0.523733	0.528523	0.533402	0.538372	0.543436	0.548595	0.553854	0.559214	0.56468	0.570253	0.575937	0.581735	0.587652	0.59369	0.599853	0.606146	0.612572	0.619136	0.625843	0.632696	0.6397	0.646862	0.654186	0.661677	0.669342	0.677187	0.685218	0.693441	0.701865	0.710495	0.71934	0.728409	0.737709	0.747249	0.75704	0.76709	0.777411	0.788014	0.798909	0.81011	0.82163	0.833482	0.845681	0.858243	0.871183	0.884519	0.89827	0.912456	0.927096	0.942214	0.957833	0.973979	0.990679	1.00796	1.02586	1.0444	1.06363	1.08357	1.10428	1.1258	1.14817	1.17145	1.19569	1.22095	1.24731	1.27483	1.30359	1.33368	1.36519	1.39823	1.4329	1.46934	1.50768	1.54808	1.5907	1.63573	1.68338	1.7339	1.78754	1.84461	1.90544	1.97042	2.03999	2.11465	2.19498	2.28165	2.37546	2.4773	2.58828	2.70965	2.84298	2.9901	3.15328	3.3353	3.53963	3.77061	4.03385	4.33661	4.6885	5.10254	5.59679	6.19706	6.94155
0.579633	0.180007	0.310552	1.70658	0.0735019	2.44901	0.221052		Possible Correction Factors:				0.713983	0.710483	0.706983	0.703483	0.699983	0.696483	0.692983	0.689483	0.685983	0.682483	0.678983	0.675483	0.671983	0.668483	0.664983	0.661483	0.657983	0.654483	0.650983	0.647483	0.643983	0.640483	0.636983	0.633483	0.629983	0.626483	0.622983	0.619483	0.615983	0.612483	0.608983	0.605483	0.601983	0.598483	0.594983	0.591483	0.587983	0.584483	0.580983	0.577483	0.573983	0.570483	0.566983	0.563483	0.559983	0.556483	0.552983	0.549483	0.545983	0.542483	0.538983	0.535483	0.531983	0.528483	0.524983	0.521483	0.517983	0.514483	0.510983	0.507483	0.503983	0.500483	0.496983	0.493483	0.489983	0.486483	0.482983	0.479483	0.475983	0.472483	0.468983	0.465483	0.461983	0.458483	0.454983	0.451483	0.447983	0.444483	0.440983	0.437483	0.433983	0.430483	0.426983	0.423483	0.419983	0.416483	0.412983	0.409483	0.405983	0.402483	0.398983	0.395483	0.391983	0.388483	0.384983	0.381483	0.377983	0.374483	0.370983	0.367483	0.363983	0.360483	0.356983	0.353483	0.349983	0.346483	0.342983	0.339483	0.335983	0.332483	0.328983	0.325483	0.321983	0.318483	0.314983	0.311483	0.307983	0.304483	0.300983	0.297483	0.293983	0.290483	0.286983	0.283483	0.279983	0.276483	0.272983	0.269483	0.265983	0.262483	0.258983	0.255483	0.251983	0.248483	0.244983	0.241483	0.237983	0.234483	0.230983	0.227483	0.223983	0.220483	0.216983	0.213483	0.209983	0.206483	0.202983	0.199483	0.195983	0.192483	0.188983	0.185483	0.181983	0.178483	0.174983	0.171483	0.167983	0.164483	0.160983	0.157483	0.153983	0.150483	0.146983	0.143483	0.139983	0.136483	0.132983	0.129483	0.125983	0.122483	0.118983	0.115483	0.111983	0.108483	0.104983	0.101483	0.0979833	0.0944833	0.0909833	0.0874833	0.0839833	0.0804833	0.0769833	0.0734833	0.0699833	0.0664833	0.0629833	0.0594833	0.0559833	0.0524833	0.0489833	0.0454833	0.0419833	0.0384833	0.0349833	0.0314833	0.0279833	0.0244833	0.0209833	0.0174833	0.0139833		0.185918		0.260395	0.261678	0.262973	0.264281	0.265603	0.266938	0.268286	0.269648	0.271024	0.272413	0.273818	0.275236	0.27667	0.278119	0.279582	0.281062	0.282557	0.284068	0.285595	0.287139	0.288699	0.290277	0.291872	0.293485	0.295115	0.296764	0.298431	0.300117	0.301822	0.303547	0.305292	0.307057	0.308842	0.310648	0.312475	0.314324	0.316195	0.318089	0.320005	0.321945	0.323908	0.325895	0.327907	0.329943	0.332006	0.334094	0.336208	0.33835	0.340519	0.342716	0.344941	0.347196	0.34948	0.351795	0.35414	0.356517	0.358926	0.361368	0.363843	0.366352	0.368896	0.371476	0.374092	0.376745	0.379437	0.382166	0.384936	0.387746	0.390597	0.39349	0.396427	0.399408	0.402434	0.405506	0.408625	0.411793	0.41501	0.418278	0.421598	0.424971	0.428398	0.431881	0.435421	0.43902	0.442679	0.446399	0.450182	0.45403	0.457944	0.461926	0.465978	0.470102	0.4743	0.478573	0.482924	0.487354	0.491867	0.496464	0.501148	0.505921	0.510786	0.515745	0.520802	0.525959	0.531218	0.536585	0.54206	0.547649	0.553354	0.559179	0.565128	0.571205	0.577414	0.583759	0.590246	0.596878	0.603661	0.6106	0.617701	0.624968	0.632409	0.640029	0.647834	0.655833	0.664031	0.672437	0.681058	0.689904	0.698982	0.708303	0.717875	0.727709	0.737817	0.74821	0.758899	0.769898	0.781221	0.792882	0.804896	0.81728	0.830051	0.843228	0.856829	0.870876	0.885392	0.9004	0.915926	0.931996	0.94864	0.965889	0.983778	1.00234	1.02162	1.04165	1.06249	1.08417	1.10676	1.13031	1.15489	1.18055	1.20739	1.23547	1.26489	1.29574	1.32814	1.3622	1.39805	1.43584	1.47573	1.5179	1.56255	1.60991	1.66023	1.71379	1.77093	1.832	1.89744	1.96773	2.04342	2.12518	2.21374	2.31001	2.41504	2.53007	2.6566	2.79645	2.95185	3.12554	3.32095	3.54241	3.79553	4.0876	4.42837	4.83112	5.31446	5.90527	6.64387	7.59364	8.86025	10.634	13.2957
0.568667	0.0779513	0.137077	1.67429	0.0625352	1.24652	0.188071		-0.5055				0.703017	0.699517	0.696017	0.692517	0.689017	0.685517	0.682017	0.678517	0.675017	0.671517	0.668017	0.664517	0.661017	0.657517	0.654017	0.650517	0.647017	0.643517	0.640017	0.636517	0.633017	0.629517	0.626017	0.622517	0.619017	0.615517	0.612017	0.608517	0.605017	0.601517	0.598017	0.594517	0.591017	0.587517	0.584017	0.580517	0.577017	0.573517	0.570017	0.566517	0.563017	0.559517	0.556017	0.552517	0.549017	0.545517	0.542017	0.538517	0.535017	0.531517	0.528017	0.524517	0.521017	0.517517	0.514017	0.510517	0.507017	0.503517	0.500017	0.496517	0.493017	0.489517	0.486017	0.482517	0.479017	0.475517	0.472017	0.468517	0.465017	0.461517	0.458017	0.454517	0.451017	0.447517	0.444017	0.440517	0.437017	0.433517	0.430017	0.426517	0.423017	0.419517	0.416017	0.412517	0.409017	0.405517	0.402017	0.398517	0.395017	0.391517	0.388017	0.384517	0.381017	0.377517	0.374017	0.370517	0.367017	0.363517	0.360017	0.356517	0.353017	0.349517	0.346017	0.342517	0.339017	0.335517	0.332017	0.328517	0.325017	0.321517	0.318017	0.314517	0.311017	0.307517	0.304017	0.300517	0.297017	0.293517	0.290017	0.286517	0.283017	0.279517	0.276017	0.272517	0.269017	0.265517	0.262017	0.258517	0.255017	0.251517	0.248017	0.244517	0.241017	0.237517	0.234017	0.230517	0.227017	0.223517	0.220017	0.216517	0.213017	0.209517	0.206017	0.202517	0.199017	0.195517	0.192017	0.188517	0.185017	0.181517	0.178017	0.174517	0.171017	0.167517	0.164017	0.160517	0.157017	0.153517	0.150017	0.146517	0.143017	0.139517	0.136017	0.132517	0.129017	0.125517	0.122017	0.118517	0.115017	0.111517	0.108017	0.104517	0.101017	0.0975167	0.0940167	0.0905167	0.0870167	0.0835167	0.0800167	0.0765167	0.0730167	0.0695167	0.0660167	0.0625167	0.0590167	0.0555167	0.0520167	0.0485167	0.0450167	0.0415167	0.0380167	0.0345167	0.0310167	0.0275167	0.0240167	0.0205167	0.0170167	0.0135167	0.0100167	0.00651667	0.00301667		0.283336		0.403029	0.405045	0.407082	0.409139	0.411218	0.413317	0.415438	0.417581	0.419746	0.421934	0.424145	0.426379	0.428636	0.430918	0.433224	0.435555	0.437911	0.440293	0.442701	0.445135	0.447596	0.450085	0.452601	0.455146	0.457719	0.460322	0.462954	0.465617	0.468311	0.471036	0.473793	0.476582	0.479404	0.48226	0.48515	0.488075	0.491036	0.494032	0.497066	0.500137	0.503246	0.506394	0.509582	0.51281	0.516079	0.51939	0.522744	0.526141	0.529583	0.533071	0.536604	0.540185	0.543813	0.547491	0.551219	0.554998	0.558829	0.562714	0.566653	0.570647	0.574698	0.578807	0.582976	0.587204	0.591495	0.595848	0.600267	0.604751	0.609303	0.613923	0.618615	0.623378	0.628216	0.633129	0.63812	0.64319	0.648341	0.653575	0.658895	0.664302	0.669798	0.675386	0.681069	0.686847	0.692724	0.698703	0.704786	0.710976	0.717276	0.723688	0.730216	0.736862	0.743631	0.750525	0.757549	0.764705	0.771997	0.77943	0.787008	0.794734	0.802613	0.81065	0.81885	0.827218	0.835758	0.844476	0.853378	0.86247	0.871758	0.881248	0.890947	0.900861	0.910999	0.921367	0.931975	0.942829	0.953939	0.965314	0.976964	0.988898	1.00113	1.01366	1.02652	1.0397	1.05323	1.06711	1.08137	1.09601	1.11105	1.12651	1.14241	1.15876	1.17559	1.19291	1.21075	1.22913	1.24808	1.26763	1.28779	1.30861	1.33011	1.35233	1.37531	1.39907	1.42368	1.44916	1.47558	1.50298	1.53141	1.56094	1.59163	1.62355	1.65677	1.69139	1.72748	1.76515	1.8045	1.84564	1.8887	1.93381	1.98114	2.03084	2.0831	2.13811	2.19612	2.25736	2.32211	2.39068	2.46343	2.54075	2.62308	2.71092	2.80484	2.90551	3.01368	3.13021	3.25611	3.39257	3.54096	3.70293	3.88043	4.0758	4.29188	4.53217	4.80095	5.10362	5.44702	5.83997	6.29402	6.82463	7.45294	8.20867	9.13496	10.2969	11.7975	13.81	16.6505	20.962	28.2864	43.4786	93.9235
0.5615	0.064667	0.115168	1.65319	0.0553685	1.16794	0.166517		-0.502				0.689617	0.686117	0.682617	0.679117	0.675617	0.672117	0.668617	0.665117	0.661617	0.658117	0.654617	0.651117	0.647617	0.644117	0.640617	0.637117	0.633617	0.630117	0.626617	0.623117	0.619617	0.616117	0.612617	0.609117	0.605617	0.602117	0.598617	0.595117	0.591617	0.588117	0.584617	0.581117	0.577617	0.574117	0.570617	0.567117	0.563617	0.560117	0.556617	0.553117	0.549617	0.546117	0.542617	0.539117	0.535617	0.532117	0.528617	0.525117	0.521617	0.518117	0.514617	0.511117	0.507617	0.504117	0.500617	0.497117	0.493617	0.490117	0.486617	0.483117	0.479617	0.476117	0.472617	0.469117	0.465617	0.462117	0.458617	0.455117	0.451617	0.448117	0.444617	0.441117	0.437617	0.434117	0.430617	0.427117	0.423617	0.420117	0.416617	0.413117	0.409617	0.406117	0.402617	0.399117	0.395617	0.392117	0.388617	0.385117	0.381617	0.378117	0.374617	0.371117	0.367617	0.364117	0.360617	0.357117	0.353617	0.350117	0.346617	0.343117	0.339617	0.336117	0.332617	0.329117	0.325617	0.322117	0.318617	0.315117	0.311617	0.308117	0.304617	0.301117	0.297617	0.294117	0.290617	0.287117	0.283617	0.280117	0.276617	0.273117	0.269617	0.266117	0.262617	0.259117	0.255617	0.252117	0.248617	0.245117	0.241617	0.238117	0.234617	0.231117	0.227617	0.224117	0.220617	0.217117	0.213617	0.210117	0.206617	0.203117	0.199617	0.196117	0.192617	0.189117	0.185617	0.182117	0.178617	0.175117	0.171617	0.168117	0.164617	0.161117	0.157617	0.154117	0.150617	0.147117	0.143617	0.140117	0.136617	0.133117	0.129617	0.126117	0.122617	0.119117	0.115617	0.112117	0.108617	0.105117	0.101617	0.0981167	0.0946167	0.0911167	0.0876167	0.0841167	0.0806167	0.0771167	0.0736167	0.0701167	0.0666167	0.0631167	0.0596167	0.0561167	0.0526167	0.0491167	0.0456167	0.0421167	0.0386167	0.0351167	0.0316167	0.0281167	0.0246167	0.0211167	0.0176167	0.0141167	0.0106167	0.00711667	0.00361667	0.000116667	-0.00338333	-0.00688333	-0.0103833		0.00795805		0.0115398	0.0115987	0.0116582	0.0117182	0.0117789	0.0118403	0.0119023	0.0119649	0.0120282	0.0120922	0.0121568	0.0122222	0.0122882	0.012355	0.0124225	0.0124907	0.0125597	0.0126295	0.0127	0.0127714	0.0128435	0.0129165	0.0129903	0.0130649	0.0131404	0.0132168	0.0132941	0.0133723	0.0134514	0.0135314	0.0136124	0.0136944	0.0137774	0.0138614	0.0139464	0.0140325	0.0141196	0.0142078	0.0142972	0.0143877	0.0144793	0.0145721	0.0146661	0.0147613	0.0148577	0.0149555	0.0150545	0.0151548	0.0152565	0.0153596	0.015464	0.0155699	0.0156773	0.0157861	0.0158965	0.0160084	0.0161219	0.0162371	0.0163538	0.0164723	0.0165925	0.0167145	0.0168383	0.0169639	0.0170914	0.0172209	0.0173523	0.0174857	0.0176213	0.0177589	0.0178987	0.0180407	0.018185	0.0183316	0.0184806	0.018632	0.018786	0.0189425	0.0191016	0.0192634	0.019428	0.0195955	0.0197658	0.0199392	0.0201156	0.0202951	0.0204779	0.020664	0.0208535	0.0210465	0.0212432	0.0214435	0.0216477	0.0218558	0.0220679	0.0222842	0.0225047	0.0227297	0.0229592	0.0231934	0.0234325	0.0236765	0.0239256	0.02418	0.0244399	0.0247055	0.0249769	0.0252543	0.025538	0.025828	0.0261248	0.0264285	0.0267393	0.0270575	0.0273833	0.0277171	0.0280592	0.0284098	0.0287692	0.0291379	0.0295162	0.0299044	0.0303029	0.0307122	0.0311328	0.031565	0.0320093	0.0324664	0.0329367	0.0334208	0.0339194	0.034433	0.0349625	0.0355085	0.0360718	0.0366533	0.0372539	0.0378744	0.038516	0.0391797	0.0398667	0.0405781	0.0413155	0.0420801	0.0428736	0.0436975	0.0445538	0.0454443	0.0463711	0.0473365	0.0483429	0.0493931	0.0504899	0.0516365	0.0528365	0.0540935	0.0554118	0.0567959	0.058251	0.0597825	0.0613968	0.0631007	0.0649019	0.0668089	0.0688313	0.0709801	0.0732673	0.0757068	0.0783144	0.081108	0.0841083	0.0873391	0.0908281	0.0946073	0.0987147	0.103195	0.108101	0.113497	0.11946	0.126085	0.133487	0.141813	0.151246	0.162023	0.174455	0.188953	0.206078	0.226617	0.251704	0.283037	0.323279	0.376861	0.451734	0.563734	0.749581	1.11823	2.20038	68.2119	-2.35213	-1.15613	-0.766425
0.558917	0.0251274	0.0449573	1.64558	0.0527852	0.476031	0.158748						0.679633	0.676133	0.672633	0.669133	0.665633	0.662133	0.658633	0.655133	0.651633	0.648133	0.644633	0.641133	0.637633	0.634133	0.630633	0.627133	0.623633	0.620133	0.616633	0.613133	0.609633	0.606133	0.602633	0.599133	0.595633	0.592133	0.588633	0.585133	0.581633	0.578133	0.574633	0.571133	0.567633	0.564133	0.560633	0.557133	0.553633	0.550133	0.546633	0.543133	0.539633	0.536133	0.532633	0.529133	0.525633	0.522133	0.518633	0.515133	0.511633	0.508133	0.504633	0.501133	0.497633	0.494133	0.490633	0.487133	0.483633	0.480133	0.476633	0.473133	0.469633	0.466133	0.462633	0.459133	0.455633	0.452133	0.448633	0.445133	0.441633	0.438133	0.434633	0.431133	0.427633	0.424133	0.420633	0.417133	0.413633	0.410133	0.406633	0.403133	0.399633	0.396133	0.392633	0.389133	0.385633	0.382133	0.378633	0.375133	0.371633	0.368133	0.364633	0.361133	0.357633	0.354133	0.350633	0.347133	0.343633	0.340133	0.336633	0.333133	0.329633	0.326133	0.322633	0.319133	0.315633	0.312133	0.308633	0.305133	0.301633	0.298133	0.294633	0.291133	0.287633	0.284133	0.280633	0.277133	0.273633	0.270133	0.266633	0.263133	0.259633	0.256133	0.252633	0.249133	0.245633	0.242133	0.238633	0.235133	0.231633	0.228133	0.224633	0.221133	0.217633	0.214133	0.210633	0.207133	0.203633	0.200133	0.196633	0.193133	0.189633	0.186133	0.182633	0.179133	0.175633	0.172133	0.168633	0.165133	0.161633	0.158133	0.154633	0.151133	0.147633	0.144133	0.140633	0.137133	0.133633	0.130133	0.126633	0.123133	0.119633	0.116133	0.112633	0.109133	0.105633	0.102133	0.0986333	0.0951333	0.0916333	0.0881333	0.0846333	0.0811333	0.0776333	0.0741333	0.0706333	0.0671333	0.0636333	0.0601333	0.0566333	0.0531333	0.0496333	0.0461333	0.0426333	0.0391333	0.0356333	0.0321333	0.0286333	0.0251333	0.0216333	0.0181333	0.0146333	0.0111333	0.00763333	0.00413333	0.000633333	-0.00286667	-0.00636667	-0.00986667	-0.0133667	-0.0168667	-0.0203667		0.180007		0.264858	0.266229	0.267615	0.269014	0.270429	0.271858	0.273303	0.274763	0.276239	0.277731	0.279239	0.280763	0.282304	0.283862	0.285438	0.287031	0.288642	0.290271	0.291918	0.293585	0.29527	0.296975	0.2987	0.300445	0.30221	0.303997	0.305804	0.307633	0.309485	0.311358	0.313255	0.315174	0.317118	0.319085	0.321077	0.323094	0.325137	0.327205	0.3293	0.331422	0.333572	0.33575	0.337956	0.340191	0.342456	0.344752	0.347079	0.349437	0.351827	0.354251	0.356708	0.359199	0.361725	0.364287	0.366886	0.369522	0.372196	0.374909	0.377662	0.380456	0.383292	0.38617	0.389091	0.392057	0.395069	0.398127	0.401233	0.404388	0.407593	0.410849	0.414157	0.417519	0.420937	0.42441	0.427942	0.431532	0.435184	0.438898	0.442675	0.446519	0.450429	0.454409	0.45846	0.462583	0.466782	0.471057	0.475411	0.479847	0.484366	0.488971	0.493664	0.498449	0.503327	0.508302	0.513375	0.518552	0.523833	0.529223	0.534726	0.540344	0.546081	0.551941	0.557929	0.564048	0.570303	0.576698	0.583237	0.589927	0.596773	0.603779	0.610951	0.618296	0.625819	0.633528	0.64143	0.64953	0.657838	0.666362	0.675109	0.684089	0.693311	0.702784	0.712521	0.722531	0.732826	0.743419	0.754323	0.765551	0.777118	0.789041	0.801335	0.814018	0.827109	0.840628	0.854597	0.869037	0.883974	0.899433	0.915443	0.932032	0.949235	0.967084	0.985617	1.00487	1.0249	1.04574	1.06744	1.09007	1.11367	1.13832	1.16409	1.19104	1.21928	1.24889	1.27997	1.31264	1.34702	1.38325	1.42148	1.46188	1.50465	1.55	1.59816	1.64942	1.70407	1.76247	1.82501	1.89215	1.96442	2.04243	2.1269	2.21865	2.31868	2.42815	2.54846	2.68133	2.82881	2.99346	3.17846	3.38783	3.62673	3.90188	4.2222	4.59983	5.05163	5.60186	6.28661	7.16206	8.32079	9.92683	12.3011	16.1683	23.5816	43.55	284.221	-62.793	-28.2733	-18.2439	-13.4668	-10.6723	-8.83829
0.549833	0.0274041	0.0498407	1.61884	0.0437019	0.627069	0.131431						0.668667	0.665167	0.661667	0.658167	0.654667	0.651167	0.647667	0.644167	0.640667	0.637167	0.633667	0.630167	0.626667	0.623167	0.619667	0.616167	0.612667	0.609167	0.605667	0.602167	0.598667	0.595167	0.591667	0.588167	0.584667	0.581167	0.577667	0.574167	0.570667	0.567167	0.563667	0.560167	0.556667	0.553167	0.549667	0.546167	0.542667	0.539167	0.535667	0.532167	0.528667	0.525167	0.521667	0.518167	0.514667	0.511167	0.507667	0.504167	0.500667	0.497167	0.493667	0.490167	0.486667	0.483167	0.479667	0.476167	0.472667	0.469167	0.465667	0.462167	0.458667	0.455167	0.451667	0.448167	0.444667	0.441167	0.437667	0.434167	0.430667	0.427167	0.423667	0.420167	0.416667	0.413167	0.409667	0.406167	0.402667	0.399167	0.395667	0.392167	0.388667	0.385167	0.381667	0.378167	0.374667	0.371167	0.367667	0.364167	0.360667	0.357167	0.353667	0.350167	0.346667	0.343167	0.339667	0.336167	0.332667	0.329167	0.325667	0.322167	0.318667	0.315167	0.311667	0.308167	0.304667	0.301167	0.297667	0.294167	0.290667	0.287167	0.283667	0.280167	0.276667	0.273167	0.269667	0.266167	0.262667	0.259167	0.255667	0.252167	0.248667	0.245167	0.241667	0.238167	0.234667	0.231167	0.227667	0.224167	0.220667	0.217167	0.213667	0.210167	0.206667	0.203167	0.199667	0.196167	0.192667	0.189167	0.185667	0.182167	0.178667	0.175167	0.171667	0.168167	0.164667	0.161167	0.157667	0.154167	0.150667	0.147167	0.143667	0.140167	0.136667	0.133167	0.129667	0.126167	0.122667	0.119167	0.115667	0.112167	0.108667	0.105167	0.101667	0.0981667	0.0946667	0.0911667	0.0876667	0.0841667	0.0806667	0.0771667	0.0736667	0.0701667	0.0666667	0.0631667	0.0596667	0.0561667	0.0526667	0.0491667	0.0456667	0.0421667	0.0386667	0.0351667	0.0316667	0.0281667	0.0246667	0.0211667	0.0176667	0.0141667	0.0106667	0.00716667	0.00366667	0.000166667	-0.00333333	-0.00683333	-0.0103333	-0.0138333	-0.0173333	-0.0208333	-0.0243333	-0.0278333	-0.0313333		0.0779513		0.116577	0.117191	0.117811	0.118437	0.11907	0.11971	0.120357	0.121011	0.121672	0.122341	0.123016	0.1237	0.12439	0.125089	0.125796	0.12651	0.127233	0.127964	0.128703	0.129451	0.130208	0.130974	0.131749	0.132533	0.133326	0.134129	0.134942	0.135764	0.136597	0.13744	0.138293	0.139157	0.140032	0.140918	0.141816	0.142724	0.143645	0.144577	0.145522	0.146479	0.147449	0.148432	0.149427	0.150437	0.15146	0.152497	0.153548	0.154614	0.155695	0.156791	0.157903	0.15903	0.160174	0.161334	0.162511	0.163706	0.164918	0.166148	0.167397	0.168665	0.169952	0.171259	0.172586	0.173934	0.175303	0.176694	0.178107	0.179542	0.181001	0.182485	0.183992	0.185525	0.187083	0.188668	0.19028	0.191919	0.193588	0.195285	0.197013	0.198771	0.200561	0.202383	0.204239	0.206129	0.208055	0.210017	0.212016	0.214054	0.216131	0.218249	0.220409	0.222612	0.22486	0.227153	0.229494	0.231883	0.234323	0.236814	0.239359	0.24196	0.244617	0.247334	0.250111	0.252952	0.255858	0.258831	0.261874	0.26499	0.268181	0.27145	0.274799	0.278232	0.281752	0.285362	0.289065	0.292867	0.296769	0.300777	0.304894	0.309126	0.313477	0.317952	0.322557	0.327297	0.332179	0.337208	0.342392	0.347738	0.353254	0.358947	0.364827	0.370902	0.377184	0.383682	0.390407	0.397373	0.404592	0.412077	0.419845	0.427912	0.436295	0.445012	0.454085	0.463536	0.473388	0.483669	0.494406	0.50563	0.517376	0.52968	0.542584	0.556133	0.570375	0.585366	0.601167	0.617844	0.635473	0.654137	0.673931	0.69496	0.717343	0.741217	0.766734	0.794071	0.823429	0.855042	0.889178	0.926154	0.966338	1.01017	1.05816	1.11094	1.16927	1.23406	1.30645	1.38786	1.48009	1.58545	1.70696	1.84865	2.01598	2.21662	2.46162	2.7675	3.16019	3.68274	4.41234	5.50244	7.30793	10.8769	21.2594	467.708	-23.3854	-11.4075	-7.54367	-5.63503	-4.49719	-3.74166	-3.20348	-2.80065	-2.48781
0.540217	0.0633511	0.11727	1.59053	0.0340852	1.85861	0.102509						0.6615	0.658	0.6545	0.651	0.6475	0.644	0.6405	0.637	0.6335	0.63	0.6265	0.623	0.6195	0.616	0.6125	0.609	0.6055	0.602	0.5985	0.595	0.5915	0.588	0.5845	0.581	0.5775	0.574	0.5705	0.567	0.5635	0.56	0.5565	0.553	0.5495	0.546	0.5425	0.539	0.5355	0.532	0.5285	0.525	0.5215	0.518	0.5145	0.511	0.5075	0.504	0.5005	0.497	0.4935	0.49	0.4865	0.483	0.4795	0.476	0.4725	0.469	0.4655	0.462	0.4585	0.455	0.4515	0.448	0.4445	0.441	0.4375	0.434	0.4305	0.427	0.4235	0.42	0.4165	0.413	0.4095	0.406	0.4025	0.399	0.3955	0.392	0.3885	0.385	0.3815	0.378	0.3745	0.371	0.3675	0.364	0.3605	0.357	0.3535	0.35	0.3465	0.343	0.3395	0.336	0.3325	0.329	0.3255	0.322	0.3185	0.315	0.3115	0.308	0.3045	0.301	0.2975	0.294	0.2905	0.287	0.2835	0.28	0.2765	0.273	0.2695	0.266	0.2625	0.259	0.2555	0.252	0.2485	0.245	0.2415	0.238	0.2345	0.231	0.2275	0.224	0.2205	0.217	0.2135	0.21	0.2065	0.203	0.1995	0.196	0.1925	0.189	0.1855	0.182	0.1785	0.175	0.1715	0.168	0.1645	0.161	0.1575	0.154	0.1505	0.147	0.1435	0.14	0.1365	0.133	0.1295	0.126	0.1225	0.119	0.1155	0.112	0.1085	0.105	0.1015	0.098	0.0945	0.091	0.0875	0.084	0.0805	0.077	0.0735	0.07	0.0665	0.063	0.0595	0.056	0.0525	0.049	0.0455	0.042	0.0385	0.035	0.0315	0.028	0.0245	0.021	0.0175	0.014	0.0105	0.007	0.0035	0	-0.0035	-0.007	-0.0105	-0.014	-0.0175	-0.021	-0.0245	-0.028	-0.0315	-0.035	-0.0385		0.064667		0.0977581	0.0982781	0.0988037	0.0993349	0.0998718	0.100415	0.100963	0.101518	0.102079	0.102646	0.103219	0.103799	0.104386	0.104979	0.105579	0.106186	0.106799	0.10742	0.108048	0.108684	0.109327	0.109978	0.110636	0.111303	0.111977	0.11266	0.113351	0.114051	0.11476	0.115477	0.116203	0.116939	0.117683	0.118438	0.119202	0.119976	0.12076	0.121555	0.12236	0.123175	0.124002	0.12484	0.125689	0.12655	0.127423	0.128308	0.129205	0.130115	0.131037	0.131973	0.132923	0.133886	0.134863	0.135855	0.136861	0.137883	0.138919	0.139972	0.14104	0.142125	0.143227	0.144346	0.145483	0.146637	0.14781	0.149002	0.150214	0.151445	0.152697	0.153969	0.155263	0.156579	0.157917	0.159278	0.160663	0.162073	0.163507	0.164967	0.166453	0.167966	0.169507	0.171077	0.172676	0.174305	0.175965	0.177657	0.179381	0.18114	0.182934	0.184763	0.186629	0.188534	0.190477	0.192461	0.194487	0.196556	0.19867	0.200829	0.203036	0.205292	0.207599	0.209958	0.212371	0.214841	0.217368	0.219956	0.222606	0.225321	0.228102	0.230954	0.233877	0.236875	0.239952	0.243109	0.24635	0.24968	0.2531	0.256615	0.260229	0.263947	0.267772	0.27171	0.275765	0.279944	0.284251	0.288692	0.293274	0.298005	0.30289	0.307938	0.313157	0.318557	0.324145	0.329934	0.335932	0.342153	0.348609	0.355313	0.36228	0.369526	0.377067	0.384923	0.393112	0.401658	0.410584	0.419916	0.429681	0.439912	0.450641	0.461907	0.473751	0.486218	0.499359	0.51323	0.527894	0.54342	0.559887	0.577384	0.596009	0.615876	0.637113	0.659867	0.684307	0.710626	0.739051	0.769845	0.803317	0.839831	0.879823	0.923814	0.972436	1.02646	1.08684	1.15477	1.23175	1.31973	1.42125	1.53969	1.67966	1.84763	2.05292	2.30954	2.63947	3.07938	3.69526	4.61907	6.15876	9.23814	18.4763	#DIV/0!	-18.4763	-9.23814	-6.15876	-4.61907	-3.69526	-3.07938	-2.63947	-2.30954	-2.05292	-1.84763	-1.67966
0.535683	0.0888753	0.16591	1.57718	0.0295519	3.00743	0.0888753						0.658917	0.655417	0.651917	0.648417	0.644917	0.641417	0.637917	0.634417	0.630917	0.627417	0.623917	0.620417	0.616917	0.613417	0.609917	0.606417	0.602917	0.599417	0.595917	0.592417	0.588917	0.585417	0.581917	0.578417	0.574917	0.571417	0.567917	0.564417	0.560917	0.557417	0.553917	0.550417	0.546917	0.543417	0.539917	0.536417	0.532917	0.529417	0.525917	0.522417	0.518917	0.515417	0.511917	0.508417	0.504917	0.501417	0.497917	0.494417	0.490917	0.487417	0.483917	0.480417	0.476917	0.473417	0.469917	0.466417	0.462917	0.459417	0.455917	0.452417	0.448917	0.445417	0.441917	0.438417	0.434917	0.431417	0.427917	0.424417	0.420917	0.417417	0.413917	0.410417	0.406917	0.403417	0.399917	0.396417	0.392917	0.389417	0.385917	0.382417	0.378917	0.375417	0.371917	0.368417	0.364917	0.361417	0.357917	0.354417	0.350917	0.347417	0.343917	0.340417	0.336917	0.333417	0.329917	0.326417	0.322917	0.319417	0.315917	0.312417	0.308917	0.305417	0.301917	0.298417	0.294917	0.291417	0.287917	0.284417	0.280917	0.277417	0.273917	0.270417	0.266917	0.263417	0.259917	0.256417	0.252917	0.249417	0.245917	0.242417	0.238917	0.235417	0.231917	0.228417	0.224917	0.221417	0.217917	0.214417	0.210917	0.207417	0.203917	0.200417	0.196917	0.193417	0.189917	0.186417	0.182917	0.179417	0.175917	0.172417	0.168917	0.165417	0.161917	0.158417	0.154917	0.151417	0.147917	0.144417	0.140917	0.137417	0.133917	0.130417	0.126917	0.123417	0.119917	0.116417	0.112917	0.109417	0.105917	0.102417	0.0989167	0.0954167	0.0919167	0.0884167	0.0849167	0.0814167	0.0779167	0.0744167	0.0709167	0.0674167	0.0639167	0.0604167	0.0569167	0.0534167	0.0499167	0.0464167	0.0429167	0.0394167	0.0359167	0.0324167	0.0289167	0.0254167	0.0219167	0.0184167	0.0149167	0.0114167	0.00791667	0.00441667	0.000916667	-0.00258333	-0.00608333	-0.00958333	-0.0130833	-0.0165833	-0.0200833	-0.0235833	-0.0270833	-0.0305833	-0.0340833	-0.0375833	-0.0410833		0.0251274		0.0381344	0.038338	0.0385439	0.0387519	0.0389622	0.0391748	0.0393898	0.0396071	0.0398268	0.040049	0.0402736	0.0405008	0.0407306	0.040963	0.0411981	0.0414358	0.0416764	0.0419197	0.0421659	0.0424151	0.0426671	0.0429222	0.0431804	0.0434417	0.0437061	0.0439738	0.0442449	0.0445192	0.044797	0.0450783	0.0453631	0.0456516	0.0459437	0.0462396	0.0465394	0.046843	0.0471507	0.0474624	0.0477783	0.0480984	0.0484228	0.0487516	0.0490849	0.0494228	0.0497654	0.0501128	0.050465	0.0508223	0.0511846	0.0515522	0.051925	0.0523033	0.0526872	0.0530767	0.053472	0.0538733	0.0542806	0.0546941	0.055114	0.0555404	0.0559734	0.0564132	0.05686	0.0573139	0.0577752	0.0582439	0.0587203	0.0592045	0.0596968	0.0601974	0.0607064	0.0612241	0.0617507	0.0622864	0.0628316	0.0633863	0.0639509	0.0645257	0.0651109	0.0657068	0.0663138	0.066932	0.0675619	0.0682037	0.0688579	0.0695247	0.0702046	0.0708979	0.071605	0.0723264	0.0730624	0.0738136	0.0745804	0.0753633	0.0761628	0.0769795	0.0778139	0.0786665	0.079538	0.0804291	0.0813403	0.0822725	0.0832262	0.0842024	0.0852017	0.086225	0.0872731	0.0883471	0.0894478	0.0905764	0.0917337	0.092921	0.0941395	0.0953903	0.0966748	0.0979944	0.0993505	0.100745	0.102178	0.103654	0.105172	0.106736	0.108347	0.110007	0.111719	0.113485	0.115307	0.11719	0.119134	0.121145	0.123224	0.125376	0.127604	0.129913	0.132307	0.134792	0.137371	0.14005	0.142837	0.145736	0.148756	0.151904	0.155187	0.158616	0.162199	0.165949	0.169875	0.173992	0.178314	0.182855	0.187635	0.19267	0.197983	0.203598	0.20954	0.21584	0.22253	0.229649	0.237237	0.245345	0.254026	0.263344	0.273371	0.284193	0.295906	0.308627	0.322491	0.337658	0.354323	0.372718	0.393127	0.415902	0.441477	0.470404	0.503387	0.541344	0.585493	0.637481	0.699602	0.775138	0.868959	0.988619	1.1465	1.36438	1.68452	2.20094	3.17399	5.68922	27.4117	-9.72673	-4.13053	-2.62199	-1.92056	-1.51522	-1.25116	-1.06547	-0.927781	-0.821604	-0.737234	-0.668578	-0.61162
				0								0.649833	0.646333	0.642833	0.639333	0.635833	0.632333	0.628833	0.625333	0.621833	0.618333	0.614833	0.611333	0.607833	0.604333	0.600833	0.597333	0.593833	0.590333	0.586833	0.583333	0.579833	0.576333	0.572833	0.569333	0.565833	0.562333	0.558833	0.555333	0.551833	0.548333	0.544833	0.541333	0.537833	0.534333	0.530833	0.527333	0.523833	0.520333	0.516833	0.513333	0.509833	0.506333	0.502833	0.499333	0.495833	0.492333	0.488833	0.485333	0.481833	0.478333	0.474833	0.471333	0.467833	0.464333	0.460833	0.457333	0.453833	0.450333	0.446833	0.443333	0.439833	0.436333	0.432833	0.429333	0.425833	0.422333	0.418833	0.415333	0.411833	0.408333	0.404833	0.401333	0.397833	0.394333	0.390833	0.387333	0.383833	0.380333	0.376833	0.373333	0.369833	0.366333	0.362833	0.359333	0.355833	0.352333	0.348833	0.345333	0.341833	0.338333	0.334833	0.331333	0.327833	0.324333	0.320833	0.317333	0.313833	0.310333	0.306833	0.303333	0.299833	0.296333	0.292833	0.289333	0.285833	0.282333	0.278833	0.275333	0.271833	0.268333	0.264833	0.261333	0.257833	0.254333	0.250833	0.247333	0.243833	0.240333	0.236833	0.233333	0.229833	0.226333	0.222833	0.219333	0.215833	0.212333	0.208833	0.205333	0.201833	0.198333	0.194833	0.191333	0.187833	0.184333	0.180833	0.177333	0.173833	0.170333	0.166833	0.163333	0.159833	0.156333	0.152833	0.149333	0.145833	0.142333	0.138833	0.135333	0.131833	0.128333	0.124833	0.121333	0.117833	0.114333	0.110833	0.107333	0.103833	0.100333	0.0968333	0.0933333	0.0898333	0.0863333	0.0828333	0.0793333	0.0758333	0.0723333	0.0688333	0.0653333	0.0618333	0.0583333	0.0548333	0.0513333	0.0478333	0.0443333	0.0408333	0.0373333	0.0338333	0.0303333	0.0268333	0.0233333	0.0198333	0.0163333	0.0128333	0.00933333	0.00583333	0.00233333	-0.00116667	-0.00466667	-0.00816667	-0.0116667	-0.0151667	-0.0186667	-0.0221667	-0.0256667	-0.0291667	-0.0326667	-0.0361667	-0.0396667	-0.0431667	-0.0466667	-0.0501667		0.0274041		0.042171	0.0423993	0.0426302	0.0428636	0.0430995	0.0433381	0.0435793	0.0438232	0.0440699	0.0443193	0.0445716	0.0448268	0.0450849	0.045346	0.0456102	0.0458774	0.0461478	0.0464214	0.0466983	0.0469785	0.047262	0.047549	0.0478396	0.0481337	0.0484314	0.0487328	0.0490381	0.0493471	0.0496601	0.0499771	0.0502981	0.0506233	0.0509528	0.0512865	0.0516247	0.0519673	0.0523145	0.0526664	0.0530231	0.0533846	0.0537511	0.0541227	0.0544994	0.0548814	0.0552688	0.0556617	0.0560602	0.0564645	0.0568746	0.0572908	0.0577131	0.0581417	0.0585766	0.0590182	0.0594664	0.0599215	0.0603836	0.0608529	0.0613296	0.0618138	0.0623057	0.0628054	0.0633133	0.0638294	0.0643541	0.0648874	0.0654296	0.065981	0.0665417	0.0671121	0.0676923	0.0682826	0.0688834	0.0694948	0.0701171	0.0707507	0.0713958	0.0720529	0.0727221	0.0734038	0.0740985	0.0748065	0.0755281	0.0762637	0.0770139	0.0777789	0.0785593	0.0793555	0.080168	0.0809973	0.081844	0.0827086	0.0835916	0.0844936	0.0854154	0.0863575	0.0873206	0.0883054	0.0893127	0.0903432	0.0913978	0.0924773	0.0935826	0.0947146	0.0958744	0.0970629	0.0982813	0.0995306	0.100812	0.102127	0.103477	0.104863	0.106286	0.107749	0.109252	0.110798	0.112389	0.114025	0.11571	0.117446	0.119235	0.121079	0.12298	0.124943	0.126969	0.129062	0.131225	0.133462	0.135776	0.138172	0.140654	0.143227	0.145896	0.148666	0.151543	0.154534	0.157646	0.160885	0.16426	0.16778	0.171454	0.175293	0.179307	0.18351	0.187914	0.192535	0.197388	0.202493	0.207869	0.213538	0.219526	0.225858	0.232567	0.239686	0.247255	0.255318	0.263924	0.273131	0.283003	0.293615	0.305055	0.317422	0.330834	0.34543	0.361373	0.378859	0.398123	0.419451	0.443193	0.469785	0.499771	0.533846	0.572908	0.618138	0.671121	0.734038	0.809973	0.903432	1.02127	1.17446	1.38172	1.6778	2.13538	2.93615	4.69785	11.7446	-23.4892	-5.87231	-3.3556	-2.34892	-1.80686	-1.46808	-1.23628	-1.06769	-0.939569	-0.838901	-0.757717	-0.69086	-0.634844	-0.587231	-0.546261
				0								0.640217	0.636717	0.633217	0.629717	0.626217	0.622717	0.619217	0.615717	0.612217	0.608717	0.605217	0.601717	0.598217	0.594717	0.591217	0.587717	0.584217	0.580717	0.577217	0.573717	0.570217	0.566717	0.563217	0.559717	0.556217	0.552717	0.549217	0.545717	0.542217	0.538717	0.535217	0.531717	0.528217	0.524717	0.521217	0.517717	0.514217	0.510717	0.507217	0.503717	0.500217	0.496717	0.493217	0.489717	0.486217	0.482717	0.479217	0.475717	0.472217	0.468717	0.465217	0.461717	0.458217	0.454717	0.451217	0.447717	0.444217	0.440717	0.437217	0.433717	0.430217	0.426717	0.423217	0.419717	0.416217	0.412717	0.409217	0.405717	0.402217	0.398717	0.395217	0.391717	0.388217	0.384717	0.381217	0.377717	0.374217	0.370717	0.367217	0.363717	0.360217	0.356717	0.353217	0.349717	0.346217	0.342717	0.339217	0.335717	0.332217	0.328717	0.325217	0.321717	0.318217	0.314717	0.311217	0.307717	0.304217	0.300717	0.297217	0.293717	0.290217	0.286717	0.283217	0.279717	0.276217	0.272717	0.269217	0.265717	0.262217	0.258717	0.255217	0.251717	0.248217	0.244717	0.241217	0.237717	0.234217	0.230717	0.227217	0.223717	0.220217	0.216717	0.213217	0.209717	0.206217	0.202717	0.199217	0.195717	0.192217	0.188717	0.185217	0.181717	0.178217	0.174717	0.171217	0.167717	0.164217	0.160717	0.157217	0.153717	0.150217	0.146717	0.143217	0.139717	0.136217	0.132717	0.129217	0.125717	0.122217	0.118717	0.115217	0.111717	0.108217	0.104717	0.101217	0.0977167	0.0942167	0.0907167	0.0872167	0.0837167	0.0802167	0.0767167	0.0732167	0.0697167	0.0662167	0.0627167	0.0592167	0.0557167	0.0522167	0.0487167	0.0452167	0.0417167	0.0382167	0.0347167	0.0312167	0.0277167	0.0242167	0.0207167	0.0172167	0.0137167	0.0102167	0.00671667	0.00321667	-0.000283333	-0.00378333	-0.00728333	-0.0107833	-0.0142833	-0.0177833	-0.0212833	-0.0247833	-0.0282833	-0.0317833	-0.0352833	-0.0387833	-0.0422833	-0.0457833	-0.0492833	-0.0527833	-0.0562833	-0.0597833		0.0633511		0.0989526	0.0994965	0.100046	0.100603	0.101165	0.101733	0.102308	0.10289	0.103478	0.104073	0.104675	0.105284	0.1059	0.106523	0.107154	0.107792	0.108438	0.109091	0.109753	0.110422	0.1111	0.111786	0.112481	0.113184	0.113896	0.114618	0.115348	0.116088	0.116837	0.117596	0.118365	0.119144	0.119934	0.120734	0.121545	0.122366	0.123199	0.124044	0.124899	0.125767	0.126647	0.12754	0.128445	0.129363	0.130294	0.131239	0.132197	0.13317	0.134157	0.135159	0.136175	0.137208	0.138256	0.13932	0.140401	0.141498	0.142613	0.143746	0.144896	0.146066	0.147254	0.148462	0.14969	0.150938	0.152207	0.153498	0.154811	0.156146	0.157505	0.158888	0.160295	0.161727	0.163185	0.164669	0.166181	0.167721	0.16929	0.170888	0.172517	0.174177	0.175869	0.177595	0.179355	0.18115	0.182981	0.18485	0.186757	0.188704	0.190692	0.192723	0.194797	0.196916	0.199082	0.201296	0.203559	0.205875	0.208243	0.210667	0.213148	0.215688	0.218289	0.220954	0.223684	0.226483	0.229353	0.232296	0.235316	0.238416	0.241598	0.244867	0.248225	0.251676	0.255225	0.258875	0.262632	0.266498	0.270481	0.274584	0.278814	0.283176	0.287676	0.292322	0.297121	0.302079	0.307206	0.312511	0.318001	0.323688	0.329582	0.335694	0.342038	0.348626	0.355472	0.362593	0.370005	0.377727	0.385778	0.394179	0.402954	0.412129	0.421731	0.431792	0.442344	0.453425	0.465076	0.477341	0.49027	0.50392	0.518351	0.533633	0.549843	0.567069	0.58541	0.604976	0.625896	0.648314	0.672398	0.69834	0.726365	0.756732	0.78975	0.82578	0.865255	0.908694	0.956724	1.01012	1.06982	1.13702	1.21324	1.3004	1.40106	1.5186	1.65768	1.8248	2.0294	2.28567	2.61601	3.05798	3.67964	4.61855	6.20076	9.43193	19.6946	-223.592	-16.7448	-8.69809	-5.87491	-4.43532	-3.56239	-2.97656	-2.5562	-2.23987	-1.99322	-1.7955	-1.63346	-1.49825	-1.38372	-1.28545	-1.20021	-1.12557	-1.05968
				0								0.635683	0.632183	0.628683	0.625183	0.621683	0.618183	0.614683	0.611183	0.607683	0.604183	0.600683	0.597183	0.593683	0.590183	0.586683	0.583183	0.579683	0.576183	0.572683	0.569183	0.565683	0.562183	0.558683	0.555183	0.551683	0.548183	0.544683	0.541183	0.537683	0.534183	0.530683	0.527183	0.523683	0.520183	0.516683	0.513183	0.509683	0.506183	0.502683	0.499183	0.495683	0.492183	0.488683	0.485183	0.481683	0.478183	0.474683	0.471183	0.467683	0.464183	0.460683	0.457183	0.453683	0.450183	0.446683	0.443183	0.439683	0.436183	0.432683	0.429183	0.425683	0.422183	0.418683	0.415183	0.411683	0.408183	0.404683	0.401183	0.397683	0.394183	0.390683	0.387183	0.383683	0.380183	0.376683	0.373183	0.369683	0.366183	0.362683	0.359183	0.355683	0.352183	0.348683	0.345183	0.341683	0.338183	0.334683	0.331183	0.327683	0.324183	0.320683	0.317183	0.313683	0.310183	0.306683	0.303183	0.299683	0.296183	0.292683	0.289183	0.285683	0.282183	0.278683	0.275183	0.271683	0.268183	0.264683	0.261183	0.257683	0.254183	0.250683	0.247183	0.243683	0.240183	0.236683	0.233183	0.229683	0.226183	0.222683	0.219183	0.215683	0.212183	0.208683	0.205183	0.201683	0.198183	0.194683	0.191183	0.187683	0.184183	0.180683	0.177183	0.173683	0.170183	0.166683	0.163183	0.159683	0.156183	0.152683	0.149183	0.145683	0.142183	0.138683	0.135183	0.131683	0.128183	0.124683	0.121183	0.117683	0.114183	0.110683	0.107183	0.103683	0.100183	0.0966833	0.0931833	0.0896833	0.0861833	0.0826833	0.0791833	0.0756833	0.0721833	0.0686833	0.0651833	0.0616833	0.0581833	0.0546833	0.0511833	0.0476833	0.0441833	0.0406833	0.0371833	0.0336833	0.0301833	0.0266833	0.0231833	0.0196833	0.0161833	0.0126833	0.00918333	0.00568333	0.00218333	-0.00131667	-0.00481667	-0.00831667	-0.0118167	-0.0153167	-0.0188167	-0.0223167	-0.0258167	-0.0293167	-0.0328167	-0.0363167	-0.0398167	-0.0433167	-0.0468167	-0.0503167	-0.0538167	-0.0573167	-0.0608167	-0.0643167		0.0888753		0.139811	0.140585	0.141367	0.142159	0.142959	0.143769	0.144587	0.145415	0.146253	0.1471	0.147957	0.148824	0.149702	0.150589	0.151488	0.152397	0.153317	0.154248	0.155191	0.156145	0.157111	0.15809	0.15908	0.160083	0.161098	0.162127	0.163169	0.164224	0.165293	0.166376	0.167473	0.168585	0.169712	0.170854	0.172011	0.173184	0.174374	0.175579	0.176802	0.178041	0.179299	0.180574	0.181867	0.183179	0.18451	0.18586	0.187231	0.188622	0.190033	0.191466	0.192921	0.194398	0.195897	0.19742	0.198967	0.200539	0.202135	0.203757	0.205405	0.20708	0.208783	0.210514	0.212273	0.214063	0.215883	0.217734	0.219617	0.221533	0.223483	0.225467	0.227487	0.229543	0.231637	0.23377	0.235942	0.238155	0.240409	0.242707	0.245049	0.247437	0.249872	0.252355	0.254888	0.257473	0.26011	0.262802	0.265551	0.268357	0.271223	0.274151	0.277144	0.280202	0.283328	0.286525	0.289795	0.293141	0.296564	0.300069	0.303657	0.307332	0.311097	0.314956	0.318912	0.322968	0.327128	0.331398	0.33578	0.34028	0.344901	0.349651	0.354532	0.359552	0.364717	0.370031	0.375503	0.381139	0.386947	0.392935	0.399111	0.405484	0.412064	0.418861	0.425886	0.433151	0.440668	0.44845	0.456512	0.46487	0.473539	0.482537	0.491885	0.501601	0.511709	0.522233	0.533199	0.544635	0.556572	0.569045	0.582089	0.595746	0.610058	0.625076	0.640851	0.657443	0.674917	0.693346	0.712809	0.733396	0.755208	0.778357	0.80297	0.82919	0.857181	0.887127	0.919242	0.953769	0.990991	1.03124	1.07489	1.1224	1.17431	1.23124	1.29399	1.36347	1.44083	1.52751	1.62527	1.73641	1.86387	2.01151	2.18456	2.39019	2.63856	2.94452	3.33074	3.83359	4.51526	5.49178	7.00725	9.6779	15.6379	40.7063	-67.5003	-18.4516	-10.6864	-7.52119	-5.80253	-4.72322	-3.98247	-3.44256	-3.03156	-2.70824	-2.44723	-2.23211	-2.05176	-1.89837	-1.76632	-1.65145	-1.5506	-1.46136	-1.38184
				0								0.1	0.0965	0.093	0.0895	0.086	0.0825	0.079	0.0755	0.072	0.0685	0.065	0.0615	0.058	0.0545	0.051	0.0475	0.044	0.0405	0.037	0.0335	0.03	0.0265	0.023	0.0195	0.016	0.0125	0.009	0.0055	0.002	-0.0015	-0.005	-0.0085	-0.012	-0.0155	-0.019	-0.0225	-0.026	-0.0295	-0.033	-0.0365	-0.04	-0.0435	-0.047	-0.0505	-0.054	-0.0575	-0.061	-0.0645	-0.068	-0.0715	-0.075	-0.0785	-0.082	-0.0855	-0.089	-0.0925	-0.096	-0.0995	-0.103	-0.1065	-0.11	-0.1135	-0.117	-0.1205	-0.124	-0.1275	-0.131	-0.1345	-0.138	-0.1415	-0.145	-0.1485	-0.152	-0.1555	-0.159	-0.1625	-0.166	-0.1695	-0.173	-0.1765	-0.18	-0.1835	-0.187	-0.1905	-0.194	-0.1975	-0.201	-0.2045	-0.208	-0.2115	-0.215	-0.2185	-0.222	-0.2255	-0.229	-0.2325	-0.236	-0.2395	-0.243	-0.2465	-0.25	-0.2535	-0.257	-0.2605	-0.264	-0.2675	-0.271	-0.2745	-0.278	-0.2815	-0.285	-0.2885	-0.292	-0.2955	-0.299	-0.3025	-0.306	-0.3095	-0.313	-0.3165	-0.32	-0.3235	-0.327	-0.3305	-0.334	-0.3375	-0.341	-0.3445	-0.348	-0.3515	-0.355	-0.3585	-0.362	-0.3655	-0.369	-0.3725	-0.376	-0.3795	-0.383	-0.3865	-0.39	-0.3935	-0.397	-0.4005	-0.404	-0.4075	-0.411	-0.4145	-0.418	-0.4215	-0.425	-0.4285	-0.432	-0.4355	-0.439	-0.4425	-0.446	-0.4495	-0.453	-0.4565	-0.46	-0.4635	-0.467	-0.4705	-0.474	-0.4775	-0.481	-0.4845	-0.488	-0.4915	-0.495	-0.4985	-0.502	-0.5055	-0.509	-0.5125	-0.516	-0.5195	-0.523	-0.5265	-0.53	-0.5335	-0.537	-0.5405	-0.544	-0.5475	-0.551	-0.5545	-0.558	-0.5615	-0.565	-0.5685	-0.572	-0.5755	-0.579	-0.5825	-0.586	-0.5895	-0.593	-0.5965	-0.6		0		0	0	0	0	0	0	0	0	0	0	0	0	0	0	0	0	0	0	0	0	0	0	0	0	0	0	0	0	0	0	0	0	0	0	0	0	0	0	0	0	0	0	0	0	0	0	0	0	0	0	0	0	0	0	0	0	0	0	0	0	0	0	0	0	0	0	0	0	0	0	0	0	0	0	0	0	0	0	0	0	0	0	0	0	0	0	0	0	0	0	0	0	0	0	0	0	0	0	0	0	0	0	0	0	0	0	0	0	0	0	0	0	0	0	0	0	0	0	0	0	0	0	0	0	0	0	0	0	0	0	0	0	0	0	0	0	0	0	0	0	0	0	0	0	0	0	0	0	0	0	0	0	0	0	0	0	0	0	0	0	0	0	0	0	0	0	0	0	0	0	0	0	0	0	0	0	0	0	0	0	0	0	0	0	0	0	0	0	0	0	0	0	0	0	0	0	0	0	0	0	0
				0								0.1	0.0965	0.093	0.0895	0.086	0.0825	0.079	0.0755	0.072	0.0685	0.065	0.0615	0.058	0.0545	0.051	0.0475	0.044	0.0405	0.037	0.0335	0.03	0.0265	0.023	0.0195	0.016	0.0125	0.009	0.0055	0.002	-0.0015	-0.005	-0.0085	-0.012	-0.0155	-0.019	-0.0225	-0.026	-0.0295	-0.033	-0.0365	-0.04	-0.0435	-0.047	-0.0505	-0.054	-0.0575	-0.061	-0.0645	-0.068	-0.0715	-0.075	-0.0785	-0.082	-0.0855	-0.089	-0.0925	-0.096	-0.0995	-0.103	-0.1065	-0.11	-0.1135	-0.117	-0.1205	-0.124	-0.1275	-0.131	-0.1345	-0.138	-0.1415	-0.145	-0.1485	-0.152	-0.1555	-0.159	-0.1625	-0.166	-0.1695	-0.173	-0.1765	-0.18	-0.1835	-0.187	-0.1905	-0.194	-0.1975	-0.201	-0.2045	-0.208	-0.2115	-0.215	-0.2185	-0.222	-0.2255	-0.229	-0.2325	-0.236	-0.2395	-0.243	-0.2465	-0.25	-0.2535	-0.257	-0.2605	-0.264	-0.2675	-0.271	-0.2745	-0.278	-0.2815	-0.285	-0.2885	-0.292	-0.2955	-0.299	-0.3025	-0.306	-0.3095	-0.313	-0.3165	-0.32	-0.3235	-0.327	-0.3305	-0.334	-0.3375	-0.341	-0.3445	-0.348	-0.3515	-0.355	-0.3585	-0.362	-0.3655	-0.369	-0.3725	-0.376	-0.3795	-0.383	-0.3865	-0.39	-0.3935	-0.397	-0.4005	-0.404	-0.4075	-0.411	-0.4145	-0.418	-0.4215	-0.425	-0.4285	-0.432	-0.4355	-0.439	-0.4425	-0.446	-0.4495	-0.453	-0.4565	-0.46	-0.4635	-0.467	-0.4705	-0.474	-0.4775	-0.481	-0.4845	-0.488	-0.4915	-0.495	-0.4985	-0.502	-0.5055	-0.509	-0.5125	-0.516	-0.5195	-0.523	-0.5265	-0.53	-0.5335	-0.537	-0.5405	-0.544	-0.5475	-0.551	-0.5545	-0.558	-0.5615	-0.565	-0.5685	-0.572	-0.5755	-0.579	-0.5825	-0.586	-0.5895	-0.593	-0.5965	-0.6		0		0	0	0	0	0	0	0	0	0	0	0	0	0	0	0	0	0	0	0	0	0	0	0	0	0	0	0	0	0	0	0	0	0	0	0	0	0	0	0	0	0	0	0	0	0	0	0	0	0	0	0	0	0	0	0	0	0	0	0	0	0	0	0	0	0	0	0	0	0	0	0	0	0	0	0	0	0	0	0	0	0	0	0	0	0	0	0	0	0	0	0	0	0	0	0	0	0	0	0	0	0	0	0	0	0	0	0	0	0	0	0	0	0	0	0	0	0	0	0	0	0	0	0	0	0	0	0	0	0	0	0	0	0	0	0	0	0	0	0	0	0	0	0	0	0	0	0	0	0	0	0	0	0	0	0	0	0	0	0	0	0	0	0	0	0	0	0	0	0	0	0	0	0	0	0	0	0	0	0	0	0	0	0	0	0	0	0	0	0	0	0	0	0	0	0	0	0	0	0	0	0
				0								0.1	0.0965	0.093	0.0895	0.086	0.0825	0.079	0.0755	0.072	0.0685	0.065	0.0615	0.058	0.0545	0.051	0.0475	0.044	0.0405	0.037	0.0335	0.03	0.0265	0.023	0.0195	0.016	0.0125	0.009	0.0055	0.002	-0.0015	-0.005	-0.0085	-0.012	-0.0155	-0.019	-0.0225	-0.026	-0.0295	-0.033	-0.0365	-0.04	-0.0435	-0.047	-0.0505	-0.054	-0.0575	-0.061	-0.0645	-0.068	-0.0715	-0.075	-0.0785	-0.082	-0.0855	-0.089	-0.0925	-0.096	-0.0995	-0.103	-0.1065	-0.11	-0.1135	-0.117	-0.1205	-0.124	-0.1275	-0.131	-0.1345	-0.138	-0.1415	-0.145	-0.1485	-0.152	-0.1555	-0.159	-0.1625	-0.166	-0.1695	-0.173	-0.1765	-0.18	-0.1835	-0.187	-0.1905	-0.194	-0.1975	-0.201	-0.2045	-0.208	-0.2115	-0.215	-0.2185	-0.222	-0.2255	-0.229	-0.2325	-0.236	-0.2395	-0.243	-0.2465	-0.25	-0.2535	-0.257	-0.2605	-0.264	-0.2675	-0.271	-0.2745	-0.278	-0.2815	-0.285	-0.2885	-0.292	-0.2955	-0.299	-0.3025	-0.306	-0.3095	-0.313	-0.3165	-0.32	-0.3235	-0.327	-0.3305	-0.334	-0.3375	-0.341	-0.3445	-0.348	-0.3515	-0.355	-0.3585	-0.362	-0.3655	-0.369	-0.3725	-0.376	-0.3795	-0.383	-0.3865	-0.39	-0.3935	-0.397	-0.4005	-0.404	-0.4075	-0.411	-0.4145	-0.418	-0.4215	-0.425	-0.4285	-0.432	-0.4355	-0.439	-0.4425	-0.446	-0.4495	-0.453	-0.4565	-0.46	-0.4635	-0.467	-0.4705	-0.474	-0.4775	-0.481	-0.4845	-0.488	-0.4915	-0.495	-0.4985	-0.502	-0.5055	-0.509	-0.5125	-0.516	-0.5195	-0.523	-0.5265	-0.53	-0.5335	-0.537	-0.5405	-0.544	-0.5475	-0.551	-0.5545	-0.558	-0.5615	-0.565	-0.5685	-0.572	-0.5755	-0.579	-0.5825	-0.586	-0.5895	-0.593	-0.5965	-0.6		0		0	0	0	0	0	0	0	0	0	0	0	0	0	0	0	0	0	0	0	0	0	0	0	0	0	0	0	0	0	0	0	0	0	0	0	0	0	0	0	0	0	0	0	0	0	0	0	0	0	0	0	0	0	0	0	0	0	0	0	0	0	0	0	0	0	0	0	0	0	0	0	0	0	0	0	0	0	0	0	0	0	0	0	0	0	0	0	0	0	0	0	0	0	0	0	0	0	0	0	0	0	0	0	0	0	0	0	0	0	0	0	0	0	0	0	0	0	0	0	0	0	0	0	0	0	0	0	0	0	0	0	0	0	0	0	0	0	0	0	0	0	0	0	0	0	0	0	0	0	0	0	0	0	0	0	0	0	0	0	0	0	0	0	0	0	0	0	0	0	0	0	0	0	0	0	0	0	0	0	0	0	0	0	0	0	0	0	0	0	0	0	0	0	0	0	0	0	0	0	0	0
				0								0.1	0.0965	0.093	0.0895	0.086	0.0825	0.079	0.0755	0.072	0.0685	0.065	0.0615	0.058	0.0545	0.051	0.0475	0.044	0.0405	0.037	0.0335	0.03	0.0265	0.023	0.0195	0.016	0.0125	0.009	0.0055	0.002	-0.0015	-0.005	-0.0085	-0.012	-0.0155	-0.019	-0.0225	-0.026	-0.0295	-0.033	-0.0365	-0.04	-0.0435	-0.047	-0.0505	-0.054	-0.0575	-0.061	-0.0645	-0.068	-0.0715	-0.075	-0.0785	-0.082	-0.0855	-0.089	-0.0925	-0.096	-0.0995	-0.103	-0.1065	-0.11	-0.1135	-0.117	-0.1205	-0.124	-0.1275	-0.131	-0.1345	-0.138	-0.1415	-0.145	-0.1485	-0.152	-0.1555	-0.159	-0.1625	-0.166	-0.1695	-0.173	-0.1765	-0.18	-0.1835	-0.187	-0.1905	-0.194	-0.1975	-0.201	-0.2045	-0.208	-0.2115	-0.215	-0.2185	-0.222	-0.2255	-0.229	-0.2325	-0.236	-0.2395	-0.243	-0.2465	-0.25	-0.2535	-0.257	-0.2605	-0.264	-0.2675	-0.271	-0.2745	-0.278	-0.2815	-0.285	-0.2885	-0.292	-0.2955	-0.299	-0.3025	-0.306	-0.3095	-0.313	-0.3165	-0.32	-0.3235	-0.327	-0.3305	-0.334	-0.3375	-0.341	-0.3445	-0.348	-0.3515	-0.355	-0.3585	-0.362	-0.3655	-0.369	-0.3725	-0.376	-0.3795	-0.383	-0.3865	-0.39	-0.3935	-0.397	-0.4005	-0.404	-0.4075	-0.411	-0.4145	-0.418	-0.4215	-0.425	-0.4285	-0.432	-0.4355	-0.439	-0.4425	-0.446	-0.4495	-0.453	-0.4565	-0.46	-0.4635	-0.467	-0.4705	-0.474	-0.4775	-0.481	-0.4845	-0.488	-0.4915	-0.495	-0.4985	-0.502	-0.5055	-0.509	-0.5125	-0.516	-0.5195	-0.523	-0.5265	-0.53	-0.5335	-0.537	-0.5405	-0.544	-0.5475	-0.551	-0.5545	-0.558	-0.5615	-0.565	-0.5685	-0.572	-0.5755	-0.579	-0.5825	-0.586	-0.5895	-0.593	-0.5965	-0.6		0		0	0	0	0	0	0	0	0	0	0	0	0	0	0	0	0	0	0	0	0	0	0	0	0	0	0	0	0	0	0	0	0	0	0	0	0	0	0	0	0	0	0	0	0	0	0	0	0	0	0	0	0	0	0	0	0	0	0	0	0	0	0	0	0	0	0	0	0	0	0	0	0	0	0	0	0	0	0	0	0	0	0	0	0	0	0	0	0	0	0	0	0	0	0	0	0	0	0	0	0	0	0	0	0	0	0	0	0	0	0	0	0	0	0	0	0	0	0	0	0	0	0	0	0	0	0	0	0	0	0	0	0	0	0	0	0	0	0	0	0	0	0	0	0	0	0	0	0	0	0	0	0	0	0	0	0	0	0	0	0	0	0	0	0	0	0	0	0	0	0	0	0	0	0	0	0	0	0	0	0	0	0	0	0	0	0	0	0	0	0	0	0	0	0	0	0	0	0	0	0	0
				0								0.1	0.0965	0.093	0.0895	0.086	0.0825	0.079	0.0755	0.072	0.0685	0.065	0.0615	0.058	0.0545	0.051	0.0475	0.044	0.0405	0.037	0.0335	0.03	0.0265	0.023	0.0195	0.016	0.0125	0.009	0.0055	0.002	-0.0015	-0.005	-0.0085	-0.012	-0.0155	-0.019	-0.0225	-0.026	-0.0295	-0.033	-0.0365	-0.04	-0.0435	-0.047	-0.0505	-0.054	-0.0575	-0.061	-0.0645	-0.068	-0.0715	-0.075	-0.0785	-0.082	-0.0855	-0.089	-0.0925	-0.096	-0.0995	-0.103	-0.1065	-0.11	-0.1135	-0.117	-0.1205	-0.124	-0.1275	-0.131	-0.1345	-0.138	-0.1415	-0.145	-0.1485	-0.152	-0.1555	-0.159	-0.1625	-0.166	-0.1695	-0.173	-0.1765	-0.18	-0.1835	-0.187	-0.1905	-0.194	-0.1975	-0.201	-0.2045	-0.208	-0.2115	-0.215	-0.2185	-0.222	-0.2255	-0.229	-0.2325	-0.236	-0.2395	-0.243	-0.2465	-0.25	-0.2535	-0.257	-0.2605	-0.264	-0.2675	-0.271	-0.2745	-0.278	-0.2815	-0.285	-0.2885	-0.292	-0.2955	-0.299	-0.3025	-0.306	-0.3095	-0.313	-0.3165	-0.32	-0.3235	-0.327	-0.3305	-0.334	-0.3375	-0.341	-0.3445	-0.348	-0.3515	-0.355	-0.3585	-0.362	-0.3655	-0.369	-0.3725	-0.376	-0.3795	-0.383	-0.3865	-0.39	-0.3935	-0.397	-0.4005	-0.404	-0.4075	-0.411	-0.4145	-0.418	-0.4215	-0.425	-0.4285	-0.432	-0.4355	-0.439	-0.4425	-0.446	-0.4495	-0.453	-0.4565	-0.46	-0.4635	-0.467	-0.4705	-0.474	-0.4775	-0.481	-0.4845	-0.488	-0.4915	-0.495	-0.4985	-0.502	-0.5055	-0.509	-0.5125	-0.516	-0.5195	-0.523	-0.5265	-0.53	-0.5335	-0.537	-0.5405	-0.544	-0.5475	-0.551	-0.5545	-0.558	-0.5615	-0.565	-0.5685	-0.572	-0.5755	-0.579	-0.5825	-0.586	-0.5895	-0.593	-0.5965	-0.6		0		0	0	0	0	0	0	0	0	0	0	0	0	0	0	0	0	0	0	0	0	0	0	0	0	0	0	0	0	0	0	0	0	0	0	0	0	0	0	0	0	0	0	0	0	0	0	0	0	0	0	0	0	0	0	0	0	0	0	0	0	0	0	0	0	0	0	0	0	0	0	0	0	0	0	0	0	0	0	0	0	0	0	0	0	0	0	0	0	0	0	0	0	0	0	0	0	0	0	0	0	0	0	0	0	0	0	0	0	0	0	0	0	0	0	0	0	0	0	0	0	0	0	0	0	0	0	0	0	0	0	0	0	0	0	0	0	0	0	0	0	0	0	0	0	0	0	0	0	0	0	0	0	0	0	0	0	0	0	0	0	0	0	0	0	0	0	0	0	0	0	0	0	0	0	0	0	0	0	0	0	0	0	0	0	0	0	0	0	0	0	0	0	0	0	0	0	0	0	0	0	0
				0								0.1	0.0965	0.093	0.0895	0.086	0.0825	0.079	0.0755	0.072	0.0685	0.065	0.0615	0.058	0.0545	0.051	0.0475	0.044	0.0405	0.037	0.0335	0.03	0.0265	0.023	0.0195	0.016	0.0125	0.009	0.0055	0.002	-0.0015	-0.005	-0.0085	-0.012	-0.0155	-0.019	-0.0225	-0.026	-0.0295	-0.033	-0.0365	-0.04	-0.0435	-0.047	-0.0505	-0.054	-0.0575	-0.061	-0.0645	-0.068	-0.0715	-0.075	-0.0785	-0.082	-0.0855	-0.089	-0.0925	-0.096	-0.0995	-0.103	-0.1065	-0.11	-0.1135	-0.117	-0.1205	-0.124	-0.1275	-0.131	-0.1345	-0.138	-0.1415	-0.145	-0.1485	-0.152	-0.1555	-0.159	-0.1625	-0.166	-0.1695	-0.173	-0.1765	-0.18	-0.1835	-0.187	-0.1905	-0.194	-0.1975	-0.201	-0.2045	-0.208	-0.2115	-0.215	-0.2185	-0.222	-0.2255	-0.229	-0.2325	-0.236	-0.2395	-0.243	-0.2465	-0.25	-0.2535	-0.257	-0.2605	-0.264	-0.2675	-0.271	-0.2745	-0.278	-0.2815	-0.285	-0.2885	-0.292	-0.2955	-0.299	-0.3025	-0.306	-0.3095	-0.313	-0.3165	-0.32	-0.3235	-0.327	-0.3305	-0.334	-0.3375	-0.341	-0.3445	-0.348	-0.3515	-0.355	-0.3585	-0.362	-0.3655	-0.369	-0.3725	-0.376	-0.3795	-0.383	-0.3865	-0.39	-0.3935	-0.397	-0.4005	-0.404	-0.4075	-0.411	-0.4145	-0.418	-0.4215	-0.425	-0.4285	-0.432	-0.4355	-0.439	-0.4425	-0.446	-0.4495	-0.453	-0.4565	-0.46	-0.4635	-0.467	-0.4705	-0.474	-0.4775	-0.481	-0.4845	-0.488	-0.4915	-0.495	-0.4985	-0.502	-0.5055	-0.509	-0.5125	-0.516	-0.5195	-0.523	-0.5265	-0.53	-0.5335	-0.537	-0.5405	-0.544	-0.5475	-0.551	-0.5545	-0.558	-0.5615	-0.565	-0.5685	-0.572	-0.5755	-0.579	-0.5825	-0.586	-0.5895	-0.593	-0.5965	-0.6		0		0	0	0	0	0	0	0	0	0	0	0	0	0	0	0	0	0	0	0	0	0	0	0	0	0	0	0	0	0	0	0	0	0	0	0	0	0	0	0	0	0	0	0	0	0	0	0	0	0	0	0	0	0	0	0	0	0	0	0	0	0	0	0	0	0	0	0	0	0	0	0	0	0	0	0	0	0	0	0	0	0	0	0	0	0	0	0	0	0	0	0	0	0	0	0	0	0	0	0	0	0	0	0	0	0	0	0	0	0	0	0	0	0	0	0	0	0	0	0	0	0	0	0	0	0	0	0	0	0	0	0	0	0	0	0	0	0	0	0	0	0	0	0	0	0	0	0	0	0	0	0	0	0	0	0	0	0	0	0	0	0	0	0	0	0	0	0	0	0	0	0	0	0	0	0	0	0	0	0	0	0	0	0	0	0	0	0	0	0	0	0	0	0	0	0	0	0	0	0	0	0
				0								0.1	0.0965	0.093	0.0895	0.086	0.0825	0.079	0.0755	0.072	0.0685	0.065	0.0615	0.058	0.0545	0.051	0.0475	0.044	0.0405	0.037	0.0335	0.03	0.0265	0.023	0.0195	0.016	0.0125	0.009	0.0055	0.002	-0.0015	-0.005	-0.0085	-0.012	-0.0155	-0.019	-0.0225	-0.026	-0.0295	-0.033	-0.0365	-0.04	-0.0435	-0.047	-0.0505	-0.054	-0.0575	-0.061	-0.0645	-0.068	-0.0715	-0.075	-0.0785	-0.082	-0.0855	-0.089	-0.0925	-0.096	-0.0995	-0.103	-0.1065	-0.11	-0.1135	-0.117	-0.1205	-0.124	-0.1275	-0.131	-0.1345	-0.138	-0.1415	-0.145	-0.1485	-0.152	-0.1555	-0.159	-0.1625	-0.166	-0.1695	-0.173	-0.1765	-0.18	-0.1835	-0.187	-0.1905	-0.194	-0.1975	-0.201	-0.2045	-0.208	-0.2115	-0.215	-0.2185	-0.222	-0.2255	-0.229	-0.2325	-0.236	-0.2395	-0.243	-0.2465	-0.25	-0.2535	-0.257	-0.2605	-0.264	-0.2675	-0.271	-0.2745	-0.278	-0.2815	-0.285	-0.2885	-0.292	-0.2955	-0.299	-0.3025	-0.306	-0.3095	-0.313	-0.3165	-0.32	-0.3235	-0.327	-0.3305	-0.334	-0.3375	-0.341	-0.3445	-0.348	-0.3515	-0.355	-0.3585	-0.362	-0.3655	-0.369	-0.3725	-0.376	-0.3795	-0.383	-0.3865	-0.39	-0.3935	-0.397	-0.4005	-0.404	-0.4075	-0.411	-0.4145	-0.418	-0.4215	-0.425	-0.4285	-0.432	-0.4355	-0.439	-0.4425	-0.446	-0.4495	-0.453	-0.4565	-0.46	-0.4635	-0.467	-0.4705	-0.474	-0.4775	-0.481	-0.4845	-0.488	-0.4915	-0.495	-0.4985	-0.502	-0.5055	-0.509	-0.5125	-0.516	-0.5195	-0.523	-0.5265	-0.53	-0.5335	-0.537	-0.5405	-0.544	-0.5475	-0.551	-0.5545	-0.558	-0.5615	-0.565	-0.5685	-0.572	-0.5755	-0.579	-0.5825	-0.586	-0.5895	-0.593	-0.5965	-0.6		0		0	0	0	0	0	0	0	0	0	0	0	0	0	0	0	0	0	0	0	0	0	0	0	0	0	0	0	0	0	0	0	0	0	0	0	0	0	0	0	0	0	0	0	0	0	0	0	0	0	0	0	0	0	0	0	0	0	0	0	0	0	0	0	0	0	0	0	0	0	0	0	0	0	0	0	0	0	0	0	0	0	0	0	0	0	0	0	0	0	0	0	0	0	0	0	0	0	0	0	0	0	0	0	0	0	0	0	0	0	0	0	0	0	0	0	0	0	0	0	0	0	0	0	0	0	0	0	0	0	0	0	0	0	0	0	0	0	0	0	0	0	0	0	0	0	0	0	0	0	0	0	0	0	0	0	0	0	0	0	0	0	0	0	0	0	0	0	0	0	0	0	0	0	0	0	0	0	0	0	0	0	0	0	0	0	0	0	0	0	0	0	0	0	0	0	0	0	0	0	0	0
				0					Excellent			0.1	0.0965	0.093	0.0895	0.086	0.0825	0.079	0.0755	0.072	0.0685	0.065	0.0615	0.058	0.0545	0.051	0.0475	0.044	0.0405	0.037	0.0335	0.03	0.0265	0.023	0.0195	0.016	0.0125	0.009	0.0055	0.002	-0.0015	-0.005	-0.0085	-0.012	-0.0155	-0.019	-0.0225	-0.026	-0.0295	-0.033	-0.0365	-0.04	-0.0435	-0.047	-0.0505	-0.054	-0.0575	-0.061	-0.0645	-0.068	-0.0715	-0.075	-0.0785	-0.082	-0.0855	-0.089	-0.0925	-0.096	-0.0995	-0.103	-0.1065	-0.11	-0.1135	-0.117	-0.1205	-0.124	-0.1275	-0.131	-0.1345	-0.138	-0.1415	-0.145	-0.1485	-0.152	-0.1555	-0.159	-0.1625	-0.166	-0.1695	-0.173	-0.1765	-0.18	-0.1835	-0.187	-0.1905	-0.194	-0.1975	-0.201	-0.2045	-0.208	-0.2115	-0.215	-0.2185	-0.222	-0.2255	-0.229	-0.2325	-0.236	-0.2395	-0.243	-0.2465	-0.25	-0.2535	-0.257	-0.2605	-0.264	-0.2675	-0.271	-0.2745	-0.278	-0.2815	-0.285	-0.2885	-0.292	-0.2955	-0.299	-0.3025	-0.306	-0.3095	-0.313	-0.3165	-0.32	-0.3235	-0.327	-0.3305	-0.334	-0.3375	-0.341	-0.3445	-0.348	-0.3515	-0.355	-0.3585	-0.362	-0.3655	-0.369	-0.3725	-0.376	-0.3795	-0.383	-0.3865	-0.39	-0.3935	-0.397	-0.4005	-0.404	-0.4075	-0.411	-0.4145	-0.418	-0.4215	-0.425	-0.4285	-0.432	-0.4355	-0.439	-0.4425	-0.446	-0.4495	-0.453	-0.4565	-0.46	-0.4635	-0.467	-0.4705	-0.474	-0.4775	-0.481	-0.4845	-0.488	-0.4915	-0.495	-0.4985	-0.502	-0.5055	-0.509	-0.5125	-0.516	-0.5195	-0.523	-0.5265	-0.53	-0.5335	-0.537	-0.5405	-0.544	-0.5475	-0.551	-0.5545	-0.558	-0.5615	-0.565	-0.5685	-0.572	-0.5755	-0.579	-0.5825	-0.586	-0.5895	-0.593	-0.5965	-0.6		0		0	0	0	0	0	0	0	0	0	0	0	0	0	0	0	0	0	0	0	0	0	0	0	0	0	0	0	0	0	0	0	0	0	0	0	0	0	0	0	0	0	0	0	0	0	0	0	0	0	0	0	0	0	0	0	0	0	0	0	0	0	0	0	0	0	0	0	0	0	0	0	0	0	0	0	0	0	0	0	0	0	0	0	0	0	0	0	0	0	0	0	0	0	0	0	0	0	0	0	0	0	0	0	0	0	0	0	0	0	0	0	0	0	0	0	0	0	0	0	0	0	0	0	0	0	0	0	0	0	0	0	0	0	0	0	0	0	0	0	0	0	0	0	0	0	0	0	0	0	0	0	0	0	0	0	0	0	0	0	0	0	0	0	0	0	0	0	0	0	0	0	0	0	0	0	0	0	0	0	0	0	0	0	0	0	0	0	0	0	0	0	0	0	0	0	0	0	0	0	0	0
				0								0.1	0.0965	0.093	0.0895	0.086	0.0825	0.079	0.0755	0.072	0.0685	0.065	0.0615	0.058	0.0545	0.051	0.0475	0.044	0.0405	0.037	0.0335	0.03	0.0265	0.023	0.0195	0.016	0.0125	0.009	0.0055	0.002	-0.0015	-0.005	-0.0085	-0.012	-0.0155	-0.019	-0.0225	-0.026	-0.0295	-0.033	-0.0365	-0.04	-0.0435	-0.047	-0.0505	-0.054	-0.0575	-0.061	-0.0645	-0.068	-0.0715	-0.075	-0.0785	-0.082	-0.0855	-0.089	-0.0925	-0.096	-0.0995	-0.103	-0.1065	-0.11	-0.1135	-0.117	-0.1205	-0.124	-0.1275	-0.131	-0.1345	-0.138	-0.1415	-0.145	-0.1485	-0.152	-0.1555	-0.159	-0.1625	-0.166	-0.1695	-0.173	-0.1765	-0.18	-0.1835	-0.187	-0.1905	-0.194	-0.1975	-0.201	-0.2045	-0.208	-0.2115	-0.215	-0.2185	-0.222	-0.2255	-0.229	-0.2325	-0.236	-0.2395	-0.243	-0.2465	-0.25	-0.2535	-0.257	-0.2605	-0.264	-0.2675	-0.271	-0.2745	-0.278	-0.2815	-0.285	-0.2885	-0.292	-0.2955	-0.299	-0.3025	-0.306	-0.3095	-0.313	-0.3165	-0.32	-0.3235	-0.327	-0.3305	-0.334	-0.3375	-0.341	-0.3445	-0.348	-0.3515	-0.355	-0.3585	-0.362	-0.3655	-0.369	-0.3725	-0.376	-0.3795	-0.383	-0.3865	-0.39	-0.3935	-0.397	-0.4005	-0.404	-0.4075	-0.411	-0.4145	-0.418	-0.4215	-0.425	-0.4285	-0.432	-0.4355	-0.439	-0.4425	-0.446	-0.4495	-0.453	-0.4565	-0.46	-0.4635	-0.467	-0.4705	-0.474	-0.4775	-0.481	-0.4845	-0.488	-0.4915	-0.495	-0.4985	-0.502	-0.5055	-0.509	-0.5125	-0.516	-0.5195	-0.523	-0.5265	-0.53	-0.5335	-0.537	-0.5405	-0.544	-0.5475	-0.551	-0.5545	-0.558	-0.5615	-0.565	-0.5685	-0.572	-0.5755	-0.579	-0.5825	-0.586	-0.5895	-0.593	-0.5965	-0.6		0		0	0	0	0	0	0	0	0	0	0	0	0	0	0	0	0	0	0	0	0	0	0	0	0	0	0	0	0	0	0	0	0	0	0	0	0	0	0	0	0	0	0	0	0	0	0	0	0	0	0	0	0	0	0	0	0	0	0	0	0	0	0	0	0	0	0	0	0	0	0	0	0	0	0	0	0	0	0	0	0	0	0	0	0	0	0	0	0	0	0	0	0	0	0	0	0	0	0	0	0	0	0	0	0	0	0	0	0	0	0	0	0	0	0	0	0	0	0	0	0	0	0	0	0	0	0	0	0	0	0	0	0	0	0	0	0	0	0	0	0	0	0	0	0	0	0	0	0	0	0	0	0	0	0	0	0	0	0	0	0	0	0	0	0	0	0	0	0	0	0	0	0	0	0	0	0	0	0	0	0	0	0	0	0	0	0	0	0	0	0	0	0	0	0	0	0	0	0	0	0	0
				0								0.1	0.0965	0.093	0.0895	0.086	0.0825	0.079	0.0755	0.072	0.0685	0.065	0.0615	0.058	0.0545	0.051	0.0475	0.044	0.0405	0.037	0.0335	0.03	0.0265	0.023	0.0195	0.016	0.0125	0.009	0.0055	0.002	-0.0015	-0.005	-0.0085	-0.012	-0.0155	-0.019	-0.0225	-0.026	-0.0295	-0.033	-0.0365	-0.04	-0.0435	-0.047	-0.0505	-0.054	-0.0575	-0.061	-0.0645	-0.068	-0.0715	-0.075	-0.0785	-0.082	-0.0855	-0.089	-0.0925	-0.096	-0.0995	-0.103	-0.1065	-0.11	-0.1135	-0.117	-0.1205	-0.124	-0.1275	-0.131	-0.1345	-0.138	-0.1415	-0.145	-0.1485	-0.152	-0.1555	-0.159	-0.1625	-0.166	-0.1695	-0.173	-0.1765	-0.18	-0.1835	-0.187	-0.1905	-0.194	-0.1975	-0.201	-0.2045	-0.208	-0.2115	-0.215	-0.2185	-0.222	-0.2255	-0.229	-0.2325	-0.236	-0.2395	-0.243	-0.2465	-0.25	-0.2535	-0.257	-0.2605	-0.264	-0.2675	-0.271	-0.2745	-0.278	-0.2815	-0.285	-0.2885	-0.292	-0.2955	-0.299	-0.3025	-0.306	-0.3095	-0.313	-0.3165	-0.32	-0.3235	-0.327	-0.3305	-0.334	-0.3375	-0.341	-0.3445	-0.348	-0.3515	-0.355	-0.3585	-0.362	-0.3655	-0.369	-0.3725	-0.376	-0.3795	-0.383	-0.3865	-0.39	-0.3935	-0.397	-0.4005	-0.404	-0.4075	-0.411	-0.4145	-0.418	-0.4215	-0.425	-0.4285	-0.432	-0.4355	-0.439	-0.4425	-0.446	-0.4495	-0.453	-0.4565	-0.46	-0.4635	-0.467	-0.4705	-0.474	-0.4775	-0.481	-0.4845	-0.488	-0.4915	-0.495	-0.4985	-0.502	-0.5055	-0.509	-0.5125	-0.516	-0.5195	-0.523	-0.5265	-0.53	-0.5335	-0.537	-0.5405	-0.544	-0.5475	-0.551	-0.5545	-0.558	-0.5615	-0.565	-0.5685	-0.572	-0.5755	-0.579	-0.5825	-0.586	-0.5895	-0.593	-0.5965	-0.6		0		0	0	0	0	0	0	0	0	0	0	0	0	0	0	0	0	0	0	0	0	0	0	0	0	0	0	0	0	0	0	0	0	0	0	0	0	0	0	0	0	0	0	0	0	0	0	0	0	0	0	0	0	0	0	0	0	0	0	0	0	0	0	0	0	0	0	0	0	0	0	0	0	0	0	0	0	0	0	0	0	0	0	0	0	0	0	0	0	0	0	0	0	0	0	0	0	0	0	0	0	0	0	0	0	0	0	0	0	0	0	0	0	0	0	0	0	0	0	0	0	0	0	0	0	0	0	0	0	0	0	0	0	0	0	0	0	0	0	0	0	0	0	0	0	0	0	0	0	0	0	0	0	0	0	0	0	0	0	0	0	0	0	0	0	0	0	0	0	0	0	0	0	0	0	0	0	0	0	0	0	0	0	0	0	0	0	0	0	0	0	0	0	0	0	0	0	0	0	0	0	0
				0								0.1	0.0965	0.093	0.0895	0.086	0.0825	0.079	0.0755	0.072	0.0685	0.065	0.0615	0.058	0.0545	0.051	0.0475	0.044	0.0405	0.037	0.0335	0.03	0.0265	0.023	0.0195	0.016	0.0125	0.009	0.0055	0.002	-0.0015	-0.005	-0.0085	-0.012	-0.0155	-0.019	-0.0225	-0.026	-0.0295	-0.033	-0.0365	-0.04	-0.0435	-0.047	-0.0505	-0.054	-0.0575	-0.061	-0.0645	-0.068	-0.0715	-0.075	-0.0785	-0.082	-0.0855	-0.089	-0.0925	-0.096	-0.0995	-0.103	-0.1065	-0.11	-0.1135	-0.117	-0.1205	-0.124	-0.1275	-0.131	-0.1345	-0.138	-0.1415	-0.145	-0.1485	-0.152	-0.1555	-0.159	-0.1625	-0.166	-0.1695	-0.173	-0.1765	-0.18	-0.1835	-0.187	-0.1905	-0.194	-0.1975	-0.201	-0.2045	-0.208	-0.2115	-0.215	-0.2185	-0.222	-0.2255	-0.229	-0.2325	-0.236	-0.2395	-0.243	-0.2465	-0.25	-0.2535	-0.257	-0.2605	-0.264	-0.2675	-0.271	-0.2745	-0.278	-0.2815	-0.285	-0.2885	-0.292	-0.2955	-0.299	-0.3025	-0.306	-0.3095	-0.313	-0.3165	-0.32	-0.3235	-0.327	-0.3305	-0.334	-0.3375	-0.341	-0.3445	-0.348	-0.3515	-0.355	-0.3585	-0.362	-0.3655	-0.369	-0.3725	-0.376	-0.3795	-0.383	-0.3865	-0.39	-0.3935	-0.397	-0.4005	-0.404	-0.4075	-0.411	-0.4145	-0.418	-0.4215	-0.425	-0.4285	-0.432	-0.4355	-0.439	-0.4425	-0.446	-0.4495	-0.453	-0.4565	-0.46	-0.4635	-0.467	-0.4705	-0.474	-0.4775	-0.481	-0.4845	-0.488	-0.4915	-0.495	-0.4985	-0.502	-0.5055	-0.509	-0.5125	-0.516	-0.5195	-0.523	-0.5265	-0.53	-0.5335	-0.537	-0.5405	-0.544	-0.5475	-0.551	-0.5545	-0.558	-0.5615	-0.565	-0.5685	-0.572	-0.5755	-0.579	-0.5825	-0.586	-0.5895	-0.593	-0.5965	-0.6		0		0	0	0	0	0	0	0	0	0	0	0	0	0	0	0	0	0	0	0	0	0	0	0	0	0	0	0	0	0	0	0	0	0	0	0	0	0	0	0	0	0	0	0	0	0	0	0	0	0	0	0	0	0	0	0	0	0	0	0	0	0	0	0	0	0	0	0	0	0	0	0	0	0	0	0	0	0	0	0	0	0	0	0	0	0	0	0	0	0	0	0	0	0	0	0	0	0	0	0	0	0	0	0	0	0	0	0	0	0	0	0	0	0	0	0	0	0	0	0	0	0	0	0	0	0	0	0	0	0	0	0	0	0	0	0	0	0	0	0	0	0	0	0	0	0	0	0	0	0	0	0	0	0	0	0	0	0	0	0	0	0	0	0	0	0	0	0	0	0	0	0	0	0	0	0	0	0	0	0	0	0	0	0	0	0	0	0	0	0	0	0	0	0	0	0	0	0	0	0	0	0
				0								0.1	0.0965	0.093	0.0895	0.086	0.0825	0.079	0.0755	0.072	0.0685	0.065	0.0615	0.058	0.0545	0.051	0.0475	0.044	0.0405	0.037	0.0335	0.03	0.0265	0.023	0.0195	0.016	0.0125	0.009	0.0055	0.002	-0.0015	-0.005	-0.0085	-0.012	-0.0155	-0.019	-0.0225	-0.026	-0.0295	-0.033	-0.0365	-0.04	-0.0435	-0.047	-0.0505	-0.054	-0.0575	-0.061	-0.0645	-0.068	-0.0715	-0.075	-0.0785	-0.082	-0.0855	-0.089	-0.0925	-0.096	-0.0995	-0.103	-0.1065	-0.11	-0.1135	-0.117	-0.1205	-0.124	-0.1275	-0.131	-0.1345	-0.138	-0.1415	-0.145	-0.1485	-0.152	-0.1555	-0.159	-0.1625	-0.166	-0.1695	-0.173	-0.1765	-0.18	-0.1835	-0.187	-0.1905	-0.194	-0.1975	-0.201	-0.2045	-0.208	-0.2115	-0.215	-0.2185	-0.222	-0.2255	-0.229	-0.2325	-0.236	-0.2395	-0.243	-0.2465	-0.25	-0.2535	-0.257	-0.2605	-0.264	-0.2675	-0.271	-0.2745	-0.278	-0.2815	-0.285	-0.2885	-0.292	-0.2955	-0.299	-0.3025	-0.306	-0.3095	-0.313	-0.3165	-0.32	-0.3235	-0.327	-0.3305	-0.334	-0.3375	-0.341	-0.3445	-0.348	-0.3515	-0.355	-0.3585	-0.362	-0.3655	-0.369	-0.3725	-0.376	-0.3795	-0.383	-0.3865	-0.39	-0.3935	-0.397	-0.4005	-0.404	-0.4075	-0.411	-0.4145	-0.418	-0.4215	-0.425	-0.4285	-0.432	-0.4355	-0.439	-0.4425	-0.446	-0.4495	-0.453	-0.4565	-0.46	-0.4635	-0.467	-0.4705	-0.474	-0.4775	-0.481	-0.4845	-0.488	-0.4915	-0.495	-0.4985	-0.502	-0.5055	-0.509	-0.5125	-0.516	-0.5195	-0.523	-0.5265	-0.53	-0.5335	-0.537	-0.5405	-0.544	-0.5475	-0.551	-0.5545	-0.558	-0.5615	-0.565	-0.5685	-0.572	-0.5755	-0.579	-0.5825	-0.586	-0.5895	-0.593	-0.5965	-0.6		0		0	0	0	0	0	0	0	0	0	0	0	0	0	0	0	0	0	0	0	0	0	0	0	0	0	0	0	0	0	0	0	0	0	0	0	0	0	0	0	0	0	0	0	0	0	0	0	0	0	0	0	0	0	0	0	0	0	0	0	0	0	0	0	0	0	0	0	0	0	0	0	0	0	0	0	0	0	0	0	0	0	0	0	0	0	0	0	0	0	0	0	0	0	0	0	0	0	0	0	0	0	0	0	0	0	0	0	0	0	0	0	0	0	0	0	0	0	0	0	0	0	0	0	0	0	0	0	0	0	0	0	0	0	0	0	0	0	0	0	0	0	0	0	0	0	0	0	0	0	0	0	0	0	0	0	0	0	0	0	0	0	0	0	0	0	0	0	0	0	0	0	0	0	0	0	0	0	0	0	0	0	0	0	0	0	0	0	0	0	0	0	0	0	0	0	0	0	0	0	0	0
				0								0.1	0.0965	0.093	0.0895	0.086	0.0825	0.079	0.0755	0.072	0.0685	0.065	0.0615	0.058	0.0545	0.051	0.0475	0.044	0.0405	0.037	0.0335	0.03	0.0265	0.023	0.0195	0.016	0.0125	0.009	0.0055	0.002	-0.0015	-0.005	-0.0085	-0.012	-0.0155	-0.019	-0.0225	-0.026	-0.0295	-0.033	-0.0365	-0.04	-0.0435	-0.047	-0.0505	-0.054	-0.0575	-0.061	-0.0645	-0.068	-0.0715	-0.075	-0.0785	-0.082	-0.0855	-0.089	-0.0925	-0.096	-0.0995	-0.103	-0.1065	-0.11	-0.1135	-0.117	-0.1205	-0.124	-0.1275	-0.131	-0.1345	-0.138	-0.1415	-0.145	-0.1485	-0.152	-0.1555	-0.159	-0.1625	-0.166	-0.1695	-0.173	-0.1765	-0.18	-0.1835	-0.187	-0.1905	-0.194	-0.1975	-0.201	-0.2045	-0.208	-0.2115	-0.215	-0.2185	-0.222	-0.2255	-0.229	-0.2325	-0.236	-0.2395	-0.243	-0.2465	-0.25	-0.2535	-0.257	-0.2605	-0.264	-0.2675	-0.271	-0.2745	-0.278	-0.2815	-0.285	-0.2885	-0.292	-0.2955	-0.299	-0.3025	-0.306	-0.3095	-0.313	-0.3165	-0.32	-0.3235	-0.327	-0.3305	-0.334	-0.3375	-0.341	-0.3445	-0.348	-0.3515	-0.355	-0.3585	-0.362	-0.3655	-0.369	-0.3725	-0.376	-0.3795	-0.383	-0.3865	-0.39	-0.3935	-0.397	-0.4005	-0.404	-0.4075	-0.411	-0.4145	-0.418	-0.4215	-0.425	-0.4285	-0.432	-0.4355	-0.439	-0.4425	-0.446	-0.4495	-0.453	-0.4565	-0.46	-0.4635	-0.467	-0.4705	-0.474	-0.4775	-0.481	-0.4845	-0.488	-0.4915	-0.495	-0.4985	-0.502	-0.5055	-0.509	-0.5125	-0.516	-0.5195	-0.523	-0.5265	-0.53	-0.5335	-0.537	-0.5405	-0.544	-0.5475	-0.551	-0.5545	-0.558	-0.5615	-0.565	-0.5685	-0.572	-0.5755	-0.579	-0.5825	-0.586	-0.5895	-0.593	-0.5965	-0.6		0		0	0	0	0	0	0	0	0	0	0	0	0	0	0	0	0	0	0	0	0	0	0	0	0	0	0	0	0	0	0	0	0	0	0	0	0	0	0	0	0	0	0	0	0	0	0	0	0	0	0	0	0	0	0	0	0	0	0	0	0	0	0	0	0	0	0	0	0	0	0	0	0	0	0	0	0	0	0	0	0	0	0	0	0	0	0	0	0	0	0	0	0	0	0	0	0	0	0	0	0	0	0	0	0	0	0	0	0	0	0	0	0	0	0	0	0	0	0	0	0	0	0	0	0	0	0	0	0	0	0	0	0	0	0	0	0	0	0	0	0	0	0	0	0	0	0	0	0	0	0	0	0	0	0	0	0	0	0	0	0	0	0	0	0	0	0	0	0	0	0	0	0	0	0	0	0	0	0	0	0	0	0	0	0	0	0	0	0	0	0	0	0	0	0	0	0	0	0	0	0	0
				0								0.1	0.0965	0.093	0.0895	0.086	0.0825	0.079	0.0755	0.072	0.0685	0.065	0.0615	0.058	0.0545	0.051	0.0475	0.044	0.0405	0.037	0.0335	0.03	0.0265	0.023	0.0195	0.016	0.0125	0.009	0.0055	0.002	-0.0015	-0.005	-0.0085	-0.012	-0.0155	-0.019	-0.0225	-0.026	-0.0295	-0.033	-0.0365	-0.04	-0.0435	-0.047	-0.0505	-0.054	-0.0575	-0.061	-0.0645	-0.068	-0.0715	-0.075	-0.0785	-0.082	-0.0855	-0.089	-0.0925	-0.096	-0.0995	-0.103	-0.1065	-0.11	-0.1135	-0.117	-0.1205	-0.124	-0.1275	-0.131	-0.1345	-0.138	-0.1415	-0.145	-0.1485	-0.152	-0.1555	-0.159	-0.1625	-0.166	-0.1695	-0.173	-0.1765	-0.18	-0.1835	-0.187	-0.1905	-0.194	-0.1975	-0.201	-0.2045	-0.208	-0.2115	-0.215	-0.2185	-0.222	-0.2255	-0.229	-0.2325	-0.236	-0.2395	-0.243	-0.2465	-0.25	-0.2535	-0.257	-0.2605	-0.264	-0.2675	-0.271	-0.2745	-0.278	-0.2815	-0.285	-0.2885	-0.292	-0.2955	-0.299	-0.3025	-0.306	-0.3095	-0.313	-0.3165	-0.32	-0.3235	-0.327	-0.3305	-0.334	-0.3375	-0.341	-0.3445	-0.348	-0.3515	-0.355	-0.3585	-0.362	-0.3655	-0.369	-0.3725	-0.376	-0.3795	-0.383	-0.3865	-0.39	-0.3935	-0.397	-0.4005	-0.404	-0.4075	-0.411	-0.4145	-0.418	-0.4215	-0.425	-0.4285	-0.432	-0.4355	-0.439	-0.4425	-0.446	-0.4495	-0.453	-0.4565	-0.46	-0.4635	-0.467	-0.4705	-0.474	-0.4775	-0.481	-0.4845	-0.488	-0.4915	-0.495	-0.4985	-0.502	-0.5055	-0.509	-0.5125	-0.516	-0.5195	-0.523	-0.5265	-0.53	-0.5335	-0.537	-0.5405	-0.544	-0.5475	-0.551	-0.5545	-0.558	-0.5615	-0.565	-0.5685	-0.572	-0.5755	-0.579	-0.5825	-0.586	-0.5895	-0.593	-0.5965	-0.6		0		0	0	0	0	0	0	0	0	0	0	0	0	0	0	0	0	0	0	0	0	0	0	0	0	0	0	0	0	0	0	0	0	0	0	0	0	0	0	0	0	0	0	0	0	0	0	0	0	0	0	0	0	0	0	0	0	0	0	0	0	0	0	0	0	0	0	0	0	0	0	0	0	0	0	0	0	0	0	0	0	0	0	0	0	0	0	0	0	0	0	0	0	0	0	0	0	0	0	0	0	0	0	0	0	0	0	0	0	0	0	0	0	0	0	0	0	0	0	0	0	0	0	0	0	0	0	0	0	0	0	0	0	0	0	0	0	0	0	0	0	0	0	0	0	0	0	0	0	0	0	0	0	0	0	0	0	0	0	0	0	0	0	0	0	0	0	0	0	0	0	0	0	0	0	0	0	0	0	0	0	0	0	0	0	0	0	0	0	0	0	0	0	0	0	0	0	0	0	0	0	0
				0								0.1	0.0965	0.093	0.0895	0.086	0.0825	0.079	0.0755	0.072	0.0685	0.065	0.0615	0.058	0.0545	0.051	0.0475	0.044	0.0405	0.037	0.0335	0.03	0.0265	0.023	0.0195	0.016	0.0125	0.009	0.0055	0.002	-0.0015	-0.005	-0.0085	-0.012	-0.0155	-0.019	-0.0225	-0.026	-0.0295	-0.033	-0.0365	-0.04	-0.0435	-0.047	-0.0505	-0.054	-0.0575	-0.061	-0.0645	-0.068	-0.0715	-0.075	-0.0785	-0.082	-0.0855	-0.089	-0.0925	-0.096	-0.0995	-0.103	-0.1065	-0.11	-0.1135	-0.117	-0.1205	-0.124	-0.1275	-0.131	-0.1345	-0.138	-0.1415	-0.145	-0.1485	-0.152	-0.1555	-0.159	-0.1625	-0.166	-0.1695	-0.173	-0.1765	-0.18	-0.1835	-0.187	-0.1905	-0.194	-0.1975	-0.201	-0.2045	-0.208	-0.2115	-0.215	-0.2185	-0.222	-0.2255	-0.229	-0.2325	-0.236	-0.2395	-0.243	-0.2465	-0.25	-0.2535	-0.257	-0.2605	-0.264	-0.2675	-0.271	-0.2745	-0.278	-0.2815	-0.285	-0.2885	-0.292	-0.2955	-0.299	-0.3025	-0.306	-0.3095	-0.313	-0.3165	-0.32	-0.3235	-0.327	-0.3305	-0.334	-0.3375	-0.341	-0.3445	-0.348	-0.3515	-0.355	-0.3585	-0.362	-0.3655	-0.369	-0.3725	-0.376	-0.3795	-0.383	-0.3865	-0.39	-0.3935	-0.397	-0.4005	-0.404	-0.4075	-0.411	-0.4145	-0.418	-0.4215	-0.425	-0.4285	-0.432	-0.4355	-0.439	-0.4425	-0.446	-0.4495	-0.453	-0.4565	-0.46	-0.4635	-0.467	-0.4705	-0.474	-0.4775	-0.481	-0.4845	-0.488	-0.4915	-0.495	-0.4985	-0.502	-0.5055	-0.509	-0.5125	-0.516	-0.5195	-0.523	-0.5265	-0.53	-0.5335	-0.537	-0.5405	-0.544	-0.5475	-0.551	-0.5545	-0.558	-0.5615	-0.565	-0.5685	-0.572	-0.5755	-0.579	-0.5825	-0.586	-0.5895	-0.593	-0.5965	-0.6		0		0	0	0	0	0	0	0	0	0	0	0	0	0	0	0	0	0	0	0	0	0	0	0	0	0	0	0	0	0	0	0	0	0	0	0	0	0	0	0	0	0	0	0	0	0	0	0	0	0	0	0	0	0	0	0	0	0	0	0	0	0	0	0	0	0	0	0	0	0	0	0	0	0	0	0	0	0	0	0	0	0	0	0	0	0	0	0	0	0	0	0	0	0	0	0	0	0	0	0	0	0	0	0	0	0	0	0	0	0	0	0	0	0	0	0	0	0	0	0	0	0	0	0	0	0	0	0	0	0	0	0	0	0	0	0	0	0	0	0	0	0	0	0	0	0	0	0	0	0	0	0	0	0	0	0	0	0	0	0	0	0	0	0	0	0	0	0	0	0	0	0	0	0	0	0	0	0	0	0	0	0	0	0	0	0	0	0	0	0	0	0	0	0	0	0	0	0	0	0	0	0
				0								0.1	0.0965	0.093	0.0895	0.086	0.0825	0.079	0.0755	0.072	0.0685	0.065	0.0615	0.058	0.0545	0.051	0.0475	0.044	0.0405	0.037	0.0335	0.03	0.0265	0.023	0.0195	0.016	0.0125	0.009	0.0055	0.002	-0.0015	-0.005	-0.0085	-0.012	-0.0155	-0.019	-0.0225	-0.026	-0.0295	-0.033	-0.0365	-0.04	-0.0435	-0.047	-0.0505	-0.054	-0.0575	-0.061	-0.0645	-0.068	-0.0715	-0.075	-0.0785	-0.082	-0.0855	-0.089	-0.0925	-0.096	-0.0995	-0.103	-0.1065	-0.11	-0.1135	-0.117	-0.1205	-0.124	-0.1275	-0.131	-0.1345	-0.138	-0.1415	-0.145	-0.1485	-0.152	-0.1555	-0.159	-0.1625	-0.166	-0.1695	-0.173	-0.1765	-0.18	-0.1835	-0.187	-0.1905	-0.194	-0.1975	-0.201	-0.2045	-0.208	-0.2115	-0.215	-0.2185	-0.222	-0.2255	-0.229	-0.2325	-0.236	-0.2395	-0.243	-0.2465	-0.25	-0.2535	-0.257	-0.2605	-0.264	-0.2675	-0.271	-0.2745	-0.278	-0.2815	-0.285	-0.2885	-0.292	-0.2955	-0.299	-0.3025	-0.306	-0.3095	-0.313	-0.3165	-0.32	-0.3235	-0.327	-0.3305	-0.334	-0.3375	-0.341	-0.3445	-0.348	-0.3515	-0.355	-0.3585	-0.362	-0.3655	-0.369	-0.3725	-0.376	-0.3795	-0.383	-0.3865	-0.39	-0.3935	-0.397	-0.4005	-0.404	-0.4075	-0.411	-0.4145	-0.418	-0.4215	-0.425	-0.4285	-0.432	-0.4355	-0.439	-0.4425	-0.446	-0.4495	-0.453	-0.4565	-0.46	-0.4635	-0.467	-0.4705	-0.474	-0.4775	-0.481	-0.4845	-0.488	-0.4915	-0.495	-0.4985	-0.502	-0.5055	-0.509	-0.5125	-0.516	-0.5195	-0.523	-0.5265	-0.53	-0.5335	-0.537	-0.5405	-0.544	-0.5475	-0.551	-0.5545	-0.558	-0.5615	-0.565	-0.5685	-0.572	-0.5755	-0.579	-0.5825	-0.586	-0.5895	-0.593	-0.5965	-0.6		0		0	0	0	0	0	0	0	0	0	0	0	0	0	0	0	0	0	0	0	0	0	0	0	0	0	0	0	0	0	0	0	0	0	0	0	0	0	0	0	0	0	0	0	0	0	0	0	0	0	0	0	0	0	0	0	0	0	0	0	0	0	0	0	0	0	0	0	0	0	0	0	0	0	0	0	0	0	0	0	0	0	0	0	0	0	0	0	0	0	0	0	0	0	0	0	0	0	0	0	0	0	0	0	0	0	0	0	0	0	0	0	0	0	0	0	0	0	0	0	0	0	0	0	0	0	0	0	0	0	0	0	0	0	0	0	0	0	0	0	0	0	0	0	0	0	0	0	0	0	0	0	0	0	0	0	0	0	0	0	0	0	0	0	0	0	0	0	0	0	0	0	0	0	0	0	0	0	0	0	0	0	0	0	0	0	0	0	0	0	0	0	0	0	0	0	0	0	0	0	0	0
				0								0.1	0.0965	0.093	0.0895	0.086	0.0825	0.079	0.0755	0.072	0.0685	0.065	0.0615	0.058	0.0545	0.051	0.0475	0.044	0.0405	0.037	0.0335	0.03	0.0265	0.023	0.0195	0.016	0.0125	0.009	0.0055	0.002	-0.0015	-0.005	-0.0085	-0.012	-0.0155	-0.019	-0.0225	-0.026	-0.0295	-0.033	-0.0365	-0.04	-0.0435	-0.047	-0.0505	-0.054	-0.0575	-0.061	-0.0645	-0.068	-0.0715	-0.075	-0.0785	-0.082	-0.0855	-0.089	-0.0925	-0.096	-0.0995	-0.103	-0.1065	-0.11	-0.1135	-0.117	-0.1205	-0.124	-0.1275	-0.131	-0.1345	-0.138	-0.1415	-0.145	-0.1485	-0.152	-0.1555	-0.159	-0.1625	-0.166	-0.1695	-0.173	-0.1765	-0.18	-0.1835	-0.187	-0.1905	-0.194	-0.1975	-0.201	-0.2045	-0.208	-0.2115	-0.215	-0.2185	-0.222	-0.2255	-0.229	-0.2325	-0.236	-0.2395	-0.243	-0.2465	-0.25	-0.2535	-0.257	-0.2605	-0.264	-0.2675	-0.271	-0.2745	-0.278	-0.2815	-0.285	-0.2885	-0.292	-0.2955	-0.299	-0.3025	-0.306	-0.3095	-0.313	-0.3165	-0.32	-0.3235	-0.327	-0.3305	-0.334	-0.3375	-0.341	-0.3445	-0.348	-0.3515	-0.355	-0.3585	-0.362	-0.3655	-0.369	-0.3725	-0.376	-0.3795	-0.383	-0.3865	-0.39	-0.3935	-0.397	-0.4005	-0.404	-0.4075	-0.411	-0.4145	-0.418	-0.4215	-0.425	-0.4285	-0.432	-0.4355	-0.439	-0.4425	-0.446	-0.4495	-0.453	-0.4565	-0.46	-0.4635	-0.467	-0.4705	-0.474	-0.4775	-0.481	-0.4845	-0.488	-0.4915	-0.495	-0.4985	-0.502	-0.5055	-0.509	-0.5125	-0.516	-0.5195	-0.523	-0.5265	-0.53	-0.5335	-0.537	-0.5405	-0.544	-0.5475	-0.551	-0.5545	-0.558	-0.5615	-0.565	-0.5685	-0.572	-0.5755	-0.579	-0.5825	-0.586	-0.5895	-0.593	-0.5965	-0.6		0		0	0	0	0	0	0	0	0	0	0	0	0	0	0	0	0	0	0	0	0	0	0	0	0	0	0	0	0	0	0	0	0	0	0	0	0	0	0	0	0	0	0	0	0	0	0	0	0	0	0	0	0	0	0	0	0	0	0	0	0	0	0	0	0	0	0	0	0	0	0	0	0	0	0	0	0	0	0	0	0	0	0	0	0	0	0	0	0	0	0	0	0	0	0	0	0	0	0	0	0	0	0	0	0	0	0	0	0	0	0	0	0	0	0	0	0	0	0	0	0	0	0	0	0	0	0	0	0	0	0	0	0	0	0	0	0	0	0	0	0	0	0	0	0	0	0	0	0	0	0	0	0	0	0	0	0	0	0	0	0	0	0	0	0	0	0	0	0	0	0	0	0	0	0	0	0	0	0	0	0	0	0	0	0	0	0	0	0	0	0	0	0	0	0	0	0	0	0	0	0	0
				0								0.1	0.0965	0.093	0.0895	0.086	0.0825	0.079	0.0755	0.072	0.0685	0.065	0.0615	0.058	0.0545	0.051	0.0475	0.044	0.0405	0.037	0.0335	0.03	0.0265	0.023	0.0195	0.016	0.0125	0.009	0.0055	0.002	-0.0015	-0.005	-0.0085	-0.012	-0.0155	-0.019	-0.0225	-0.026	-0.0295	-0.033	-0.0365	-0.04	-0.0435	-0.047	-0.0505	-0.054	-0.0575	-0.061	-0.0645	-0.068	-0.0715	-0.075	-0.0785	-0.082	-0.0855	-0.089	-0.0925	-0.096	-0.0995	-0.103	-0.1065	-0.11	-0.1135	-0.117	-0.1205	-0.124	-0.1275	-0.131	-0.1345	-0.138	-0.1415	-0.145	-0.1485	-0.152	-0.1555	-0.159	-0.1625	-0.166	-0.1695	-0.173	-0.1765	-0.18	-0.1835	-0.187	-0.1905	-0.194	-0.1975	-0.201	-0.2045	-0.208	-0.2115	-0.215	-0.2185	-0.222	-0.2255	-0.229	-0.2325	-0.236	-0.2395	-0.243	-0.2465	-0.25	-0.2535	-0.257	-0.2605	-0.264	-0.2675	-0.271	-0.2745	-0.278	-0.2815	-0.285	-0.2885	-0.292	-0.2955	-0.299	-0.3025	-0.306	-0.3095	-0.313	-0.3165	-0.32	-0.3235	-0.327	-0.3305	-0.334	-0.3375	-0.341	-0.3445	-0.348	-0.3515	-0.355	-0.3585	-0.362	-0.3655	-0.369	-0.3725	-0.376	-0.3795	-0.383	-0.3865	-0.39	-0.3935	-0.397	-0.4005	-0.404	-0.4075	-0.411	-0.4145	-0.418	-0.4215	-0.425	-0.4285	-0.432	-0.4355	-0.439	-0.4425	-0.446	-0.4495	-0.453	-0.4565	-0.46	-0.4635	-0.467	-0.4705	-0.474	-0.4775	-0.481	-0.4845	-0.488	-0.4915	-0.495	-0.4985	-0.502	-0.5055	-0.509	-0.5125	-0.516	-0.5195	-0.523	-0.5265	-0.53	-0.5335	-0.537	-0.5405	-0.544	-0.5475	-0.551	-0.5545	-0.558	-0.5615	-0.565	-0.5685	-0.572	-0.5755	-0.579	-0.5825	-0.586	-0.5895	-0.593	-0.5965	-0.6		0		0	0	0	0	0	0	0	0	0	0	0	0	0	0	0	0	0	0	0	0	0	0	0	0	0	0	0	0	0	0	0	0	0	0	0	0	0	0	0	0	0	0	0	0	0	0	0	0	0	0	0	0	0	0	0	0	0	0	0	0	0	0	0	0	0	0	0	0	0	0	0	0	0	0	0	0	0	0	0	0	0	0	0	0	0	0	0	0	0	0	0	0	0	0	0	0	0	0	0	0	0	0	0	0	0	0	0	0	0	0	0	0	0	0	0	0	0	0	0	0	0	0	0	0	0	0	0	0	0	0	0	0	0	0	0	0	0	0	0	0	0	0	0	0	0	0	0	0	0	0	0	0	0	0	0	0	0	0	0	0	0	0	0	0	0	0	0	0	0	0	0	0	0	0	0	0	0	0	0	0	0	0	0	0	0	0	0	0	0	0	0	0	0	0	0	0	0	0	0	0	0
				0								0.1	0.0965	0.093	0.0895	0.086	0.0825	0.079	0.0755	0.072	0.0685	0.065	0.0615	0.058	0.0545	0.051	0.0475	0.044	0.0405	0.037	0.0335	0.03	0.0265	0.023	0.0195	0.016	0.0125	0.009	0.0055	0.002	-0.0015	-0.005	-0.0085	-0.012	-0.0155	-0.019	-0.0225	-0.026	-0.0295	-0.033	-0.0365	-0.04	-0.0435	-0.047	-0.0505	-0.054	-0.0575	-0.061	-0.0645	-0.068	-0.0715	-0.075	-0.0785	-0.082	-0.0855	-0.089	-0.0925	-0.096	-0.0995	-0.103	-0.1065	-0.11	-0.1135	-0.117	-0.1205	-0.124	-0.1275	-0.131	-0.1345	-0.138	-0.1415	-0.145	-0.1485	-0.152	-0.1555	-0.159	-0.1625	-0.166	-0.1695	-0.173	-0.1765	-0.18	-0.1835	-0.187	-0.1905	-0.194	-0.1975	-0.201	-0.2045	-0.208	-0.2115	-0.215	-0.2185	-0.222	-0.2255	-0.229	-0.2325	-0.236	-0.2395	-0.243	-0.2465	-0.25	-0.2535	-0.257	-0.2605	-0.264	-0.2675	-0.271	-0.2745	-0.278	-0.2815	-0.285	-0.2885	-0.292	-0.2955	-0.299	-0.3025	-0.306	-0.3095	-0.313	-0.3165	-0.32	-0.3235	-0.327	-0.3305	-0.334	-0.3375	-0.341	-0.3445	-0.348	-0.3515	-0.355	-0.3585	-0.362	-0.3655	-0.369	-0.3725	-0.376	-0.3795	-0.383	-0.3865	-0.39	-0.3935	-0.397	-0.4005	-0.404	-0.4075	-0.411	-0.4145	-0.418	-0.4215	-0.425	-0.4285	-0.432	-0.4355	-0.439	-0.4425	-0.446	-0.4495	-0.453	-0.4565	-0.46	-0.4635	-0.467	-0.4705	-0.474	-0.4775	-0.481	-0.4845	-0.488	-0.4915	-0.495	-0.4985	-0.502	-0.5055	-0.509	-0.5125	-0.516	-0.5195	-0.523	-0.5265	-0.53	-0.5335	-0.537	-0.5405	-0.544	-0.5475	-0.551	-0.5545	-0.558	-0.5615	-0.565	-0.5685	-0.572	-0.5755	-0.579	-0.5825	-0.586	-0.5895	-0.593	-0.5965	-0.6		0		0	0	0	0	0	0	0	0	0	0	0	0	0	0	0	0	0	0	0	0	0	0	0	0	0	0	0	0	0	0	0	0	0	0	0	0	0	0	0	0	0	0	0	0	0	0	0	0	0	0	0	0	0	0	0	0	0	0	0	0	0	0	0	0	0	0	0	0	0	0	0	0	0	0	0	0	0	0	0	0	0	0	0	0	0	0	0	0	0	0	0	0	0	0	0	0	0	0	0	0	0	0	0	0	0	0	0	0	0	0	0	0	0	0	0	0	0	0	0	0	0	0	0	0	0	0	0	0	0	0	0	0	0	0	0	0	0	0	0	0	0	0	0	0	0	0	0	0	0	0	0	0	0	0	0	0	0	0	0	0	0	0	0	0	0	0	0	0	0	0	0	0	0	0	0	0	0	0	0	0	0	0	0	0	0	0	0	0	0	0	0	0	0	0	0	0	0	0	0	0	0
				0								0.1	0.0965	0.093	0.0895	0.086	0.0825	0.079	0.0755	0.072	0.0685	0.065	0.0615	0.058	0.0545	0.051	0.0475	0.044	0.0405	0.037	0.0335	0.03	0.0265	0.023	0.0195	0.016	0.0125	0.009	0.0055	0.002	-0.0015	-0.005	-0.0085	-0.012	-0.0155	-0.019	-0.0225	-0.026	-0.0295	-0.033	-0.0365	-0.04	-0.0435	-0.047	-0.0505	-0.054	-0.0575	-0.061	-0.0645	-0.068	-0.0715	-0.075	-0.0785	-0.082	-0.0855	-0.089	-0.0925	-0.096	-0.0995	-0.103	-0.1065	-0.11	-0.1135	-0.117	-0.1205	-0.124	-0.1275	-0.131	-0.1345	-0.138	-0.1415	-0.145	-0.1485	-0.152	-0.1555	-0.159	-0.1625	-0.166	-0.1695	-0.173	-0.1765	-0.18	-0.1835	-0.187	-0.1905	-0.194	-0.1975	-0.201	-0.2045	-0.208	-0.2115	-0.215	-0.2185	-0.222	-0.2255	-0.229	-0.2325	-0.236	-0.2395	-0.243	-0.2465	-0.25	-0.2535	-0.257	-0.2605	-0.264	-0.2675	-0.271	-0.2745	-0.278	-0.2815	-0.285	-0.2885	-0.292	-0.2955	-0.299	-0.3025	-0.306	-0.3095	-0.313	-0.3165	-0.32	-0.3235	-0.327	-0.3305	-0.334	-0.3375	-0.341	-0.3445	-0.348	-0.3515	-0.355	-0.3585	-0.362	-0.3655	-0.369	-0.3725	-0.376	-0.3795	-0.383	-0.3865	-0.39	-0.3935	-0.397	-0.4005	-0.404	-0.4075	-0.411	-0.4145	-0.418	-0.4215	-0.425	-0.4285	-0.432	-0.4355	-0.439	-0.4425	-0.446	-0.4495	-0.453	-0.4565	-0.46	-0.4635	-0.467	-0.4705	-0.474	-0.4775	-0.481	-0.4845	-0.488	-0.4915	-0.495	-0.4985	-0.502	-0.5055	-0.509	-0.5125	-0.516	-0.5195	-0.523	-0.5265	-0.53	-0.5335	-0.537	-0.5405	-0.544	-0.5475	-0.551	-0.5545	-0.558	-0.5615	-0.565	-0.5685	-0.572	-0.5755	-0.579	-0.5825	-0.586	-0.5895	-0.593	-0.5965	-0.6		0		0	0	0	0	0	0	0	0	0	0	0	0	0	0	0	0	0	0	0	0	0	0	0	0	0	0	0	0	0	0	0	0	0	0	0	0	0	0	0	0	0	0	0	0	0	0	0	0	0	0	0	0	0	0	0	0	0	0	0	0	0	0	0	0	0	0	0	0	0	0	0	0	0	0	0	0	0	0	0	0	0	0	0	0	0	0	0	0	0	0	0	0	0	0	0	0	0	0	0	0	0	0	0	0	0	0	0	0	0	0	0	0	0	0	0	0	0	0	0	0	0	0	0	0	0	0	0	0	0	0	0	0	0	0	0	0	0	0	0	0	0	0	0	0	0	0	0	0	0	0	0	0	0	0	0	0	0	0	0	0	0	0	0	0	0	0	0	0	0	0	0	0	0	0	0	0	0	0	0	0	0	0	0	0	0	0	0	0	0	0	0	0	0	0	0	0	0	0	0	0	0
				0								0.1	0.0965	0.093	0.0895	0.086	0.0825	0.079	0.0755	0.072	0.0685	0.065	0.0615	0.058	0.0545	0.051	0.0475	0.044	0.0405	0.037	0.0335	0.03	0.0265	0.023	0.0195	0.016	0.0125	0.009	0.0055	0.002	-0.0015	-0.005	-0.0085	-0.012	-0.0155	-0.019	-0.0225	-0.026	-0.0295	-0.033	-0.0365	-0.04	-0.0435	-0.047	-0.0505	-0.054	-0.0575	-0.061	-0.0645	-0.068	-0.0715	-0.075	-0.0785	-0.082	-0.0855	-0.089	-0.0925	-0.096	-0.0995	-0.103	-0.1065	-0.11	-0.1135	-0.117	-0.1205	-0.124	-0.1275	-0.131	-0.1345	-0.138	-0.1415	-0.145	-0.1485	-0.152	-0.1555	-0.159	-0.1625	-0.166	-0.1695	-0.173	-0.1765	-0.18	-0.1835	-0.187	-0.1905	-0.194	-0.1975	-0.201	-0.2045	-0.208	-0.2115	-0.215	-0.2185	-0.222	-0.2255	-0.229	-0.2325	-0.236	-0.2395	-0.243	-0.2465	-0.25	-0.2535	-0.257	-0.2605	-0.264	-0.2675	-0.271	-0.2745	-0.278	-0.2815	-0.285	-0.2885	-0.292	-0.2955	-0.299	-0.3025	-0.306	-0.3095	-0.313	-0.3165	-0.32	-0.3235	-0.327	-0.3305	-0.334	-0.3375	-0.341	-0.3445	-0.348	-0.3515	-0.355	-0.3585	-0.362	-0.3655	-0.369	-0.3725	-0.376	-0.3795	-0.383	-0.3865	-0.39	-0.3935	-0.397	-0.4005	-0.404	-0.4075	-0.411	-0.4145	-0.418	-0.4215	-0.425	-0.4285	-0.432	-0.4355	-0.439	-0.4425	-0.446	-0.4495	-0.453	-0.4565	-0.46	-0.4635	-0.467	-0.4705	-0.474	-0.4775	-0.481	-0.4845	-0.488	-0.4915	-0.495	-0.4985	-0.502	-0.5055	-0.509	-0.5125	-0.516	-0.5195	-0.523	-0.5265	-0.53	-0.5335	-0.537	-0.5405	-0.544	-0.5475	-0.551	-0.5545	-0.558	-0.5615	-0.565	-0.5685	-0.572	-0.5755	-0.579	-0.5825	-0.586	-0.5895	-0.593	-0.5965	-0.6		0		0	0	0	0	0	0	0	0	0	0	0	0	0	0	0	0	0	0	0	0	0	0	0	0	0	0	0	0	0	0	0	0	0	0	0	0	0	0	0	0	0	0	0	0	0	0	0	0	0	0	0	0	0	0	0	0	0	0	0	0	0	0	0	0	0	0	0	0	0	0	0	0	0	0	0	0	0	0	0	0	0	0	0	0	0	0	0	0	0	0	0	0	0	0	0	0	0	0	0	0	0	0	0	0	0	0	0	0	0	0	0	0	0	0	0	0	0	0	0	0	0	0	0	0	0	0	0	0	0	0	0	0	0	0	0	0	0	0	0	0	0	0	0	0	0	0	0	0	0	0	0	0	0	0	0	0	0	0	0	0	0	0	0	0	0	0	0	0	0	0	0	0	0	0	0	0	0	0	0	0	0	0	0	0	0	0	0	0	0	0	0	0	0	0	0	0	0	0	0	0	0
				0								0.1	0.0965	0.093	0.0895	0.086	0.0825	0.079	0.0755	0.072	0.0685	0.065	0.0615	0.058	0.0545	0.051	0.0475	0.044	0.0405	0.037	0.0335	0.03	0.0265	0.023	0.0195	0.016	0.0125	0.009	0.0055	0.002	-0.0015	-0.005	-0.0085	-0.012	-0.0155	-0.019	-0.0225	-0.026	-0.0295	-0.033	-0.0365	-0.04	-0.0435	-0.047	-0.0505	-0.054	-0.0575	-0.061	-0.0645	-0.068	-0.0715	-0.075	-0.0785	-0.082	-0.0855	-0.089	-0.0925	-0.096	-0.0995	-0.103	-0.1065	-0.11	-0.1135	-0.117	-0.1205	-0.124	-0.1275	-0.131	-0.1345	-0.138	-0.1415	-0.145	-0.1485	-0.152	-0.1555	-0.159	-0.1625	-0.166	-0.1695	-0.173	-0.1765	-0.18	-0.1835	-0.187	-0.1905	-0.194	-0.1975	-0.201	-0.2045	-0.208	-0.2115	-0.215	-0.2185	-0.222	-0.2255	-0.229	-0.2325	-0.236	-0.2395	-0.243	-0.2465	-0.25	-0.2535	-0.257	-0.2605	-0.264	-0.2675	-0.271	-0.2745	-0.278	-0.2815	-0.285	-0.2885	-0.292	-0.2955	-0.299	-0.3025	-0.306	-0.3095	-0.313	-0.3165	-0.32	-0.3235	-0.327	-0.3305	-0.334	-0.3375	-0.341	-0.3445	-0.348	-0.3515	-0.355	-0.3585	-0.362	-0.3655	-0.369	-0.3725	-0.376	-0.3795	-0.383	-0.3865	-0.39	-0.3935	-0.397	-0.4005	-0.404	-0.4075	-0.411	-0.4145	-0.418	-0.4215	-0.425	-0.4285	-0.432	-0.4355	-0.439	-0.4425	-0.446	-0.4495	-0.453	-0.4565	-0.46	-0.4635	-0.467	-0.4705	-0.474	-0.4775	-0.481	-0.4845	-0.488	-0.4915	-0.495	-0.4985	-0.502	-0.5055	-0.509	-0.5125	-0.516	-0.5195	-0.523	-0.5265	-0.53	-0.5335	-0.537	-0.5405	-0.544	-0.5475	-0.551	-0.5545	-0.558	-0.5615	-0.565	-0.5685	-0.572	-0.5755	-0.579	-0.5825	-0.586	-0.5895	-0.593	-0.5965	-0.6		0		0	0	0	0	0	0	0	0	0	0	0	0	0	0	0	0	0	0	0	0	0	0	0	0	0	0	0	0	0	0	0	0	0	0	0	0	0	0	0	0	0	0	0	0	0	0	0	0	0	0	0	0	0	0	0	0	0	0	0	0	0	0	0	0	0	0	0	0	0	0	0	0	0	0	0	0	0	0	0	0	0	0	0	0	0	0	0	0	0	0	0	0	0	0	0	0	0	0	0	0	0	0	0	0	0	0	0	0	0	0	0	0	0	0	0	0	0	0	0	0	0	0	0	0	0	0	0	0	0	0	0	0	0	0	0	0	0	0	0	0	0	0	0	0	0	0	0	0	0	0	0	0	0	0	0	0	0	0	0	0	0	0	0	0	0	0	0	0	0	0	0	0	0	0	0	0	0	0	0	0	0	0	0	0	0	0	0	0	0	0	0	0	0	0	0	0	0	0	0	0	0
				0								0.1	0.0965	0.093	0.0895	0.086	0.0825	0.079	0.0755	0.072	0.0685	0.065	0.0615	0.058	0.0545	0.051	0.0475	0.044	0.0405	0.037	0.0335	0.03	0.0265	0.023	0.0195	0.016	0.0125	0.009	0.0055	0.002	-0.0015	-0.005	-0.0085	-0.012	-0.0155	-0.019	-0.0225	-0.026	-0.0295	-0.033	-0.0365	-0.04	-0.0435	-0.047	-0.0505	-0.054	-0.0575	-0.061	-0.0645	-0.068	-0.0715	-0.075	-0.0785	-0.082	-0.0855	-0.089	-0.0925	-0.096	-0.0995	-0.103	-0.1065	-0.11	-0.1135	-0.117	-0.1205	-0.124	-0.1275	-0.131	-0.1345	-0.138	-0.1415	-0.145	-0.1485	-0.152	-0.1555	-0.159	-0.1625	-0.166	-0.1695	-0.173	-0.1765	-0.18	-0.1835	-0.187	-0.1905	-0.194	-0.1975	-0.201	-0.2045	-0.208	-0.2115	-0.215	-0.2185	-0.222	-0.2255	-0.229	-0.2325	-0.236	-0.2395	-0.243	-0.2465	-0.25	-0.2535	-0.257	-0.2605	-0.264	-0.2675	-0.271	-0.2745	-0.278	-0.2815	-0.285	-0.2885	-0.292	-0.2955	-0.299	-0.3025	-0.306	-0.3095	-0.313	-0.3165	-0.32	-0.3235	-0.327	-0.3305	-0.334	-0.3375	-0.341	-0.3445	-0.348	-0.3515	-0.355	-0.3585	-0.362	-0.3655	-0.369	-0.3725	-0.376	-0.3795	-0.383	-0.3865	-0.39	-0.3935	-0.397	-0.4005	-0.404	-0.4075	-0.411	-0.4145	-0.418	-0.4215	-0.425	-0.4285	-0.432	-0.4355	-0.439	-0.4425	-0.446	-0.4495	-0.453	-0.4565	-0.46	-0.4635	-0.467	-0.4705	-0.474	-0.4775	-0.481	-0.4845	-0.488	-0.4915	-0.495	-0.4985	-0.502	-0.5055	-0.509	-0.5125	-0.516	-0.5195	-0.523	-0.5265	-0.53	-0.5335	-0.537	-0.5405	-0.544	-0.5475	-0.551	-0.5545	-0.558	-0.5615	-0.565	-0.5685	-0.572	-0.5755	-0.579	-0.5825	-0.586	-0.5895	-0.593	-0.5965	-0.6		0		0	0	0	0	0	0	0	0	0	0	0	0	0	0	0	0	0	0	0	0	0	0	0	0	0	0	0	0	0	0	0	0	0	0	0	0	0	0	0	0	0	0	0	0	0	0	0	0	0	0	0	0	0	0	0	0	0	0	0	0	0	0	0	0	0	0	0	0	0	0	0	0	0	0	0	0	0	0	0	0	0	0	0	0	0	0	0	0	0	0	0	0	0	0	0	0	0	0	0	0	0	0	0	0	0	0	0	0	0	0	0	0	0	0	0	0	0	0	0	0	0	0	0	0	0	0	0	0	0	0	0	0	0	0	0	0	0	0	0	0	0	0	0	0	0	0	0	0	0	0	0	0	0	0	0	0	0	0	0	0	0	0	0	0	0	0	0	0	0	0	0	0	0	0	0	0	0	0	0	0	0	0	0	0	0	0	0	0	0	0	0	0	0	0	0	0	0	0	0	0	0

### Sheet: 072522_3_4
																																																																																																																																																																																																																							∆PO2	-0.3	-0.301	-0.302	-0.303	-0.304	-0.305	-0.306	-0.307	-0.308	-0.309	-0.31	-0.311	-0.312	-0.313	-0.314	-0.315	-0.316	-0.317	-0.318	-0.319	-0.32	-0.321	-0.322	-0.323	-0.324	-0.325	-0.326	-0.327	-0.328	-0.329	-0.33	-0.331	-0.332	-0.333	-0.334	-0.335	-0.336	-0.337	-0.338	-0.339	-0.34	-0.341	-0.342	-0.343	-0.344	-0.345	-0.346	-0.347	-0.348	-0.349	-0.35	-0.351	-0.352	-0.353	-0.354	-0.355	-0.356	-0.357	-0.358	-0.359	-0.36	-0.361	-0.362	-0.363	-0.364	-0.365	-0.366	-0.367	-0.368	-0.369	-0.37	-0.371	-0.372	-0.373	-0.374	-0.375	-0.376	-0.377	-0.378	-0.379	-0.38	-0.381	-0.382	-0.383	-0.384	-0.385	-0.386	-0.387	-0.388	-0.389	-0.39	-0.391	-0.392	-0.393	-0.394	-0.395	-0.396	-0.397	-0.398	-0.399	-0.4	-0.401	-0.402	-0.403	-0.404	-0.405	-0.406	-0.407	-0.408	-0.409	-0.41	-0.411	-0.412	-0.413	-0.414	-0.415	-0.416	-0.417	-0.418	-0.419	-0.42	-0.421	-0.422	-0.423	-0.424	-0.425	-0.426	-0.427	-0.428	-0.429	-0.43	-0.431	-0.432	-0.433	-0.434	-0.435	-0.436	-0.437	-0.438	-0.439	-0.44	-0.441	-0.442	-0.443	-0.444	-0.445	-0.446	-0.447	-0.448	-0.449	-0.45	-0.451	-0.452	-0.453	-0.454	-0.455	-0.456	-0.457	-0.458	-0.459	-0.46	-0.461	-0.462	-0.463	-0.464	-0.465	-0.466	-0.467	-0.468	-0.469	-0.47	-0.471	-0.472	-0.473	-0.474	-0.475	-0.476	-0.477	-0.478	-0.479	-0.48	-0.481	-0.482	-0.483	-0.484	-0.485	-0.486	-0.487	-0.488	-0.489	-0.49	-0.491	-0.492	-0.493	-0.494	-0.495	-0.496	-0.497	-0.498	-0.499	-0.5
																																																																																																																																																																																																																							Maximum Alpha	2.91484	2.91487	2.91489	2.91492	2.91494	2.91497	2.91499	2.91502	2.91504	2.91507	2.91509	2.91512	2.91515	2.91517	2.9152	2.91522	2.91525	2.91527	2.9153	2.91532	2.91535	2.91538	2.9154	2.91543	2.91545	2.91548	2.9155	2.91553	2.91555	2.91558	2.91561	2.91563	2.91566	2.91568	2.91571	2.91573	2.91576	2.91578	2.91581	2.91584	2.91586	2.91589	2.91591	2.91594	2.91596	2.91599	2.91601	2.91604	2.91607	2.91609	2.91612	2.91614	2.91617	2.91619	2.91622	2.91624	2.91627	2.9163	2.91632	2.91635	2.91637	2.9164	2.91642	2.91645	2.91647	2.9165	2.91653	2.91655	2.91658	2.9166	2.91663	2.91665	2.91668	2.9167	2.91673	2.91676	2.91678	2.91681	2.91683	2.91686	2.91688	2.91691	2.91693	2.91696	2.91699	2.91701	2.91704	2.91706	2.91709	2.91711	2.91714	2.91716	2.91719	2.91722	2.91724	2.91727	2.91729	2.91732	2.91734	2.91737	2.91739	2.91742	2.91745	2.91747	2.9175	2.91752	2.91755	2.93446	2.95536	2.97657	2.99808	3.0199	3.04204	3.06451	3.08732	3.11046	3.13396	3.15781	3.18203	3.20663	3.2316	3.25697	3.28274	3.30892	3.33553	3.36256	3.39004	3.41796	3.44636	3.47522	3.51594	3.77511	4.07551	4.42786	4.8469	5.35355	5.97847	6.76858	7.79933	9.20041	11.2151	14.3595	19.9541	32.6908	90.3805	5.8263	6.13081	6.46891	6.84647	7.27084	7.75129	8.29974	8.93169	9.66782	10.5362	11.5759	12.8434	14.7169	20.3056	32.7376	84.4286	28.3797	37.4371	54.9857	103.503	879.772	7.2986	7.84806	8.48698	9.23915	10.1376	11.2296	12.5853	14.3133	16.5913	19.7316	24.3381	31.7508	45.6562	81.2325	367.935	20.1293	23.8115	29.1424	37.5489	52.7714	88.7519	278.935	15.2179	16.8198	18.7985	21.305	24.5827	29.0523	35.5084	45.6536	63.9151	106.525	319.575	18.5026	19.8834
																																																																																																																																																																																																																							Second order difference quotient		0.00044707	0.000447082	0.000447094	0.000447106	0.000447117	0.00044713	0.000447141	0.000447152	0.000447165	0.000447177	0.000447187	0.0004472	0.000447211	0.000447224	0.000447235	0.000447246	0.000447259	0.00044727	0.000447281	0.000447294	0.000447306	0.000447316	0.000447329	0.00044734	0.000447352	0.000447365	0.000447376	0.000447387	0.000447399	0.000447411	0.000447423	0.000447435	0.000447446	0.000447458	0.000447471	0.000447481	0.000447494	0.000447505	0.000447517	0.000447528	0.000447541	0.000447553	0.000447563	0.000447576	0.000447587	0.000447599	0.000447611	0.000447623	0.000447634	0.000447647	0.000447657	0.00044767	0.000447682	0.000447693	0.000447705	0.000447717	0.000447729	0.00044774	0.000447753	0.000447764	0.000447775	0.000447788	0.000447799	0.000447811	0.000447823	0.000447835	0.000447846	0.000447859	0.00044787	0.000447882	0.000447894	0.000447905	0.000447917	0.000447929	0.000447941	0.000447952	0.000447965	0.000447976	0.000447987	0.000448	0.000448011	0.000448023	0.000448035	0.000448047	0.000448058	0.000448071	0.000448082	0.000448094	0.000448106	0.000448117	0.000448129	0.000448142	0.000448152	0.000448165	0.000448176	0.000448188	0.000448199	0.000448212	0.000448223	0.000448234	0.000448248	0.000448259	0.00044827	0.000448282	0.000448294	16887.7	3989.96	299.938	306.441	313.132	320.02	327.112	334.414	341.936	349.684	357.669	365.899	374.383	383.131	392.154	401.463	411.069	420.983	431.219	441.79	452.709	463.99	475.65	11852	218441	41245.7	51943.4	66690.8	87604.3	118283	165179	240642	370329	613610	1.12973e+06	2.4502e+06	7.14206e+06	4.4953e+07	-1.42244e+08	8.48587e+07	33585.7	39466.5	46805.3	56083.9	67988.5	83518.9	104169	132239	171388	227684	606079	3.71518e+06	6.8433e+06	3.9259e+07	-1.0774e+08	6.51062e+07	8.49128e+06	3.09682e+07	7.27753e+08	-1.64874e+09	8.73023e+08	89463.6	113250	146289	193564	263667	372272	550014	862325	1.46629e+06	2.80604e+06	6.49282e+06	2.16708e+07	2.51127e+08	-6.34509e+08	3.51488e+08	1.64874e+06	3.07554e+06	6.81606e+06	2.0758e+07	1.54202e+08	-4.53899e+08	2.65319e+08	376913	527678	771222	1.19189e+06	1.98648e+06	3.68918e+06	8.1162e+06	2.43486e+07	1.7044e+08	-5.14123e+08	3.02453e+08
																																																																																																																																																																																																																							Positive Only		0.00044707	0.000447082	0.000447094	0.000447106	0.000447117	0.00044713	0.000447141	0.000447152	0.000447165	0.000447177	0.000447187	0.0004472	0.000447211	0.000447224	0.000447235	0.000447246	0.000447259	0.00044727	0.000447281	0.000447294	0.000447306	0.000447316	0.000447329	0.00044734	0.000447352	0.000447365	0.000447376	0.000447387	0.000447399	0.000447411	0.000447423	0.000447435	0.000447446	0.000447458	0.000447471	0.000447481	0.000447494	0.000447505	0.000447517	0.000447528	0.000447541	0.000447553	0.000447563	0.000447576	0.000447587	0.000447599	0.000447611	0.000447623	0.000447634	0.000447647	0.000447657	0.00044767	0.000447682	0.000447693	0.000447705	0.000447717	0.000447729	0.00044774	0.000447753	0.000447764	0.000447775	0.000447788	0.000447799	0.000447811	0.000447823	0.000447835	0.000447846	0.000447859	0.00044787	0.000447882	0.000447894	0.000447905	0.000447917	0.000447929	0.000447941	0.000447952	0.000447965	0.000447976	0.000447987	0.000448	0.000448011	0.000448023	0.000448035	0.000448047	0.000448058	0.000448071	0.000448082	0.000448094	0.000448106	0.000448117	0.000448129	0.000448142	0.000448152	0.000448165	0.000448176	0.000448188	0.000448199	0.000448212	0.000448223	0.000448234	0.000448248	0.000448259	0.00044827	0.000448282	0.000448294	16887.7	3989.96	299.938	306.441	313.132	320.02	327.112	334.414	341.936	349.684	357.669	365.899	374.383	383.131	392.154	401.463	411.069	420.983	431.219	441.79	452.709	463.99	475.65	11852	218441	41245.7	51943.4	66690.8	87604.3	118283	165179	240642	370329	613610	1.12973e+06	2.4502e+06	7.14206e+06	4.4953e+07		8.48587e+07	33585.7	39466.5	46805.3	56083.9	67988.5	83518.9	104169	132239	171388	227684	606079	3.71518e+06	6.8433e+06	3.9259e+07		6.51062e+07	8.49128e+06	3.09682e+07	7.27753e+08		8.73023e+08	89463.6	113250	146289	193564	263667	372272	550014	862325	1.46629e+06	2.80604e+06	6.49282e+06	2.16708e+07	2.51127e+08		3.51488e+08	1.64874e+06	3.07554e+06	6.81606e+06	2.0758e+07	1.54202e+08		2.65319e+08	376913	527678	771222	1.19189e+06	1.98648e+06	3.68918e+06	8.1162e+06	2.43486e+07	1.7044e+08		3.02453e+08
																																																																																																																																																																																																																							Log Second Order Diff		-3.34962	-3.34961	-3.3496	-3.34959	-3.34958	-3.34957	-3.34956	-3.34954	-3.34953	-3.34952	-3.34951	-3.3495	-3.34949	-3.34948	-3.34946	-3.34945	-3.34944	-3.34943	-3.34942	-3.34941	-3.3494	-3.34939	-3.34937	-3.34936	-3.34935	-3.34934	-3.34933	-3.34932	-3.3493	-3.34929	-3.34928	-3.34927	-3.34926	-3.34925	-3.34924	-3.34923	-3.34921	-3.3492	-3.34919	-3.34918	-3.34917	-3.34916	-3.34915	-3.34913	-3.34912	-3.34911	-3.3491	-3.34909	-3.34908	-3.34906	-3.34905	-3.34904	-3.34903	-3.34902	-3.34901	-3.349	-3.34898	-3.34897	-3.34896	-3.34895	-3.34894	-3.34893	-3.34892	-3.34891	-3.34889	-3.34888	-3.34887	-3.34886	-3.34885	-3.34884	-3.34883	-3.34881	-3.3488	-3.34879	-3.34878	-3.34877	-3.34876	-3.34875	-3.34873	-3.34872	-3.34871	-3.3487	-3.34869	-3.34868	-3.34867	-3.34865	-3.34864	-3.34863	-3.34862	-3.34861	-3.3486	-3.34858	-3.34857	-3.34856	-3.34855	-3.34854	-3.34853	-3.34852	-3.34851	-3.34849	-3.34848	-3.34847	-3.34846	-3.34845	-3.34844	4.22757	3.60097	2.47703	2.48635	2.49573	2.50518	2.5147	2.52428	2.53394	2.54368	2.55348	2.56336	2.57332	2.58335	2.59346	2.60365	2.61391	2.62426	2.6347	2.64522	2.65582	2.66651	2.67729	4.07379	5.33933	4.61538	4.71553	4.82407	4.94253	5.07292	5.21796	5.38137	5.56859	5.78789	6.05298	6.3892	6.85382	7.65276	8.15303	7.9287	4.52615	4.59623	4.6703	4.74884	4.83244	4.92178	5.01774	5.12136	5.23398	5.35733	5.78253	6.56998	6.83527	7.59394	8.03238	7.81362	6.92897	7.49092	8.86198	9.21715	8.94103	4.95165	5.05404	5.16521	5.28682	5.42106	5.57086	5.74037	5.93567	6.16622	6.44809	6.81243	7.33588	8.39989	8.80244	8.54591	6.21715	6.48792	6.83353	7.31719	8.18809	8.65696	8.42377	5.57624	5.72237	5.88718	6.07624	6.29808	6.56693	6.90935	7.38647	8.23157	8.71107	8.48066
																																																																																																																																																																																																																							LR		0	1	1	1	1	1	1	1	1	1	1	1	1	1	1	1	1	1	1	1	1	1	1	1	1	1	1	1	1	1	1	1	1	1	1	1	1	1	1	1	1	1	1	1	1	1	1	1	1	1	1	1	1	1	1	1	1	1	1	1	1	1	1	1	1	1	1	1	1	1	1	1	1	1	1	1	1	1	1	1	1	1	1	1	1	1	1	1	1	1	1	1	1	1	1	1	1	1	1	1	1	1	1	1	1	-0.792048	1.17401	1.45374	0.996254	0.996241	0.996228	0.996215	0.996201	0.996188	0.996174	0.99616	0.996146	0.996131	0.996117	0.996102	0.996087	0.996071	0.996056	0.99604	0.996024	0.996008	0.995991	0.995974	0.657198	0.762977	1.15686	0.978761	0.977501	0.976033	0.974296	0.972205	0.969633	0.96638	0.96211	0.956206	0.947376	0.93221	0.895602	0.938639	1.02829	1.75175	0.984754	0.984141	0.983461	0.982701	0.981846	0.980877	0.979767	0.978482	0.976975	0.926469	0.880144	0.961189	0.900095	0.945416	1.028	1.12767	0.924983	0.845287	0.961466	1.03088	1.80567	0.979741	0.978477	0.976997	0.975239	0.973109	0.97047	0.967098	0.962611	0.956286	0.946519	0.928646	0.87333	0.954269	1.03002	1.37457	0.958266	0.949424	0.933902	0.893638	0.945839	1.02768	1.51065	0.974464	0.972005	0.968886	0.964775	0.959061	0.950441	0.935406	0.897335	0.944956	1.02717
														Min	Max																																																																																																																																																																																																								RL		0.999997	0.999997	0.999997	0.999997	0.999996	0.999997	0.999997	0.999996	0.999997	0.999997	0.999996	0.999997	0.999996	0.999997	0.999997	0.999996	0.999997	0.999997	0.999996	0.999997	0.999997	0.999996	0.999997	0.999997	0.999996	0.999997	0.999997	0.999996	0.999997	0.999997	0.999996	0.999997	0.999997	0.999996	0.999997	0.999996	0.999997	0.999997	0.999997	0.999996	0.999997	0.999997	0.999996	0.999997	0.999997	0.999997	0.999997	0.999997	0.999996	0.999997	0.999996	0.999997	0.999997	0.999997	0.999997	0.999997	0.999997	0.999996	0.999997	0.999997	0.999996	0.999997	0.999997	0.999996	0.999997	0.999997	0.999996	0.999997	0.999997	0.999997	0.999997	0.999996	0.999997	0.999997	0.999997	0.999996	0.999997	0.999997	0.999996	0.999997	0.999997	0.999997	0.999997	0.999997	0.999996	0.999997	0.999997	0.999996	0.999997	0.999997	0.999996	0.999997	0.999996	0.999997	0.999997	0.999997	0.999996	0.999997	0.999997	0.999996	0.999997	0.999997	0.999997	0.999997	-1.26255	0.851782	0.687879	1.00376	1.00377	1.00379	1.0038	1.00381	1.00383	1.00384	1.00385	1.00387	1.00388	1.0039	1.00391	1.00393	1.00394	1.00396	1.00398	1.00399	1.00401	1.00403	1.00404	1.52161	1.31065	0.864411	1.0217	1.02302	1.02456	1.02638	1.02859	1.03132	1.03479	1.03938	1.0458	1.05555	1.07272	1.11657	1.06537	0.972484	0.570857	1.01548	1.01611	1.01682	1.0176	1.01849	1.0195	1.02065	1.02199	1.02357	1.07937	1.13618	1.04038	1.11099	1.05774	0.972766	0.886781	1.0811	1.18303	1.04008	0.970042	0.553812	1.02068	1.022	1.02354	1.02539	1.02763	1.03043	1.03402	1.03884	1.04571	1.0565	1.07684	1.14504	1.04792	0.970857	0.7275	1.04355	1.05327	1.07078	1.11902	1.05726	0.973063	0.661965	1.02621	1.0288	1.03211	1.03651	1.04269	1.05214	1.06905	1.11441	1.05825	0.97355	0
PO2	MO2	Alpha	Projected MMR	PO2 (corrected)	Alpha (corrected)	Projected MMR (corrected)		Alpha (mean of 3 highest)					C Range:	-0.5	-0.3			Initial C Range	3			Minimum C	-0.5			Maximum C	-0.3																																																																																																																																																																																												Valid Discontinuity?																																																																																																										-0.405	-0.406	-0.407	-0.408																				-0.428	-0.429
181.368	505.378	2.78648	523.866	180.962	2.79273	527.966		2.88842																																																																																																																																																																																																														MO2		Alpha
144.436	418.237	2.89565	417.192	144.03	2.90382	420.215						-0.3	-0.301	-0.302	-0.303	-0.304	-0.305	-0.306	-0.307	-0.308	-0.309	-0.31	-0.311	-0.312	-0.313	-0.314	-0.315	-0.316	-0.317	-0.318	-0.319	-0.32	-0.321	-0.322	-0.323	-0.324	-0.325	-0.326	-0.327	-0.328	-0.329	-0.33	-0.331	-0.332	-0.333	-0.334	-0.335	-0.336	-0.337	-0.338	-0.339	-0.34	-0.341	-0.342	-0.343	-0.344	-0.345	-0.346	-0.347	-0.348	-0.349	-0.35	-0.351	-0.352	-0.353	-0.354	-0.355	-0.356	-0.357	-0.358	-0.359	-0.36	-0.361	-0.362	-0.363	-0.364	-0.365	-0.366	-0.367	-0.368	-0.369	-0.37	-0.371	-0.372	-0.373	-0.374	-0.375	-0.376	-0.377	-0.378	-0.379	-0.38	-0.381	-0.382	-0.383	-0.384	-0.385	-0.386	-0.387	-0.388	-0.389	-0.39	-0.391	-0.392	-0.393	-0.394	-0.395	-0.396	-0.397	-0.398	-0.399	-0.4	-0.401	-0.402	-0.403	-0.404	-0.405	-0.406	-0.407	-0.408	-0.409	-0.41	-0.411	-0.412	-0.413	-0.414	-0.415	-0.416	-0.417	-0.418	-0.419	-0.42	-0.421	-0.422	-0.423	-0.424	-0.425	-0.426	-0.427	-0.428	-0.429	-0.43	-0.431	-0.432	-0.433	-0.434	-0.435	-0.436	-0.437	-0.438	-0.439	-0.44	-0.441	-0.442	-0.443	-0.444	-0.445	-0.446	-0.447	-0.448	-0.449	-0.45	-0.451	-0.452	-0.453	-0.454	-0.455	-0.456	-0.457	-0.458	-0.459	-0.46	-0.461	-0.462	-0.463	-0.464	-0.465	-0.466	-0.467	-0.468	-0.469	-0.47	-0.471	-0.472	-0.473	-0.474	-0.475	-0.476	-0.477	-0.478	-0.479	-0.48	-0.481	-0.482	-0.483	-0.484	-0.485	-0.486	-0.487	-0.488	-0.489	-0.49	-0.491	-0.492	-0.493	-0.494	-0.495	-0.496	-0.497	-0.498	-0.499	-0.5				-0.3	-0.301	-0.302	-0.303	-0.304	-0.305	-0.306	-0.307	-0.308	-0.309	-0.31	-0.311	-0.312	-0.313	-0.314	-0.315	-0.316	-0.317	-0.318	-0.319	-0.32	-0.321	-0.322	-0.323	-0.324	-0.325	-0.326	-0.327	-0.328	-0.329	-0.33	-0.331	-0.332	-0.333	-0.334	-0.335	-0.336	-0.337	-0.338	-0.339	-0.34	-0.341	-0.342	-0.343	-0.344	-0.345	-0.346	-0.347	-0.348	-0.349	-0.35	-0.351	-0.352	-0.353	-0.354	-0.355	-0.356	-0.357	-0.358	-0.359	-0.36	-0.361	-0.362	-0.363	-0.364	-0.365	-0.366	-0.367	-0.368	-0.369	-0.37	-0.371	-0.372	-0.373	-0.374	-0.375	-0.376	-0.377	-0.378	-0.379	-0.38	-0.381	-0.382	-0.383	-0.384	-0.385	-0.386	-0.387	-0.388	-0.389	-0.39	-0.391	-0.392	-0.393	-0.394	-0.395	-0.396	-0.397	-0.398	-0.399	-0.4	-0.401	-0.402	-0.403	-0.404	-0.405	-0.406	-0.407	-0.408	-0.409	-0.41	-0.411	-0.412	-0.413	-0.414	-0.415	-0.416	-0.417	-0.418	-0.419	-0.42	-0.421	-0.422	-0.423	-0.424	-0.425	-0.426	-0.427	-0.428	-0.429	-0.43	-0.431	-0.432	-0.433	-0.434	-0.435	-0.436	-0.437	-0.438	-0.439	-0.44	-0.441	-0.442	-0.443	-0.444	-0.445	-0.446	-0.447	-0.448	-0.449	-0.45	-0.451	-0.452	-0.453	-0.454	-0.455	-0.456	-0.457	-0.458	-0.459	-0.46	-0.461	-0.462	-0.463	-0.464	-0.465	-0.466	-0.467	-0.468	-0.469	-0.47	-0.471	-0.472	-0.473	-0.474	-0.475	-0.476	-0.477	-0.478	-0.479	-0.48	-0.481	-0.482	-0.483	-0.484	-0.485	-0.486	-0.487	-0.488	-0.489	-0.49	-0.491	-0.492	-0.493	-0.494	-0.495	-0.496	-0.497	-0.498	-0.499	-0.5
114.493	332.855	2.9072	330.704	114.087	2.91755	332.855		Highest Alpha (1 point)
90.9421	260.312	2.8624	262.679	90.536	2.87524	264.143		2.9072				181.068	181.067	181.066	181.065	181.064	181.063	181.062	181.061	181.06	181.059	181.058	181.057	181.056	181.055	181.054	181.053	181.052	181.051	181.05	181.049	181.048	181.047	181.046	181.045	181.044	181.043	181.042	181.041	181.04	181.039	181.038	181.037	181.036	181.035	181.034	181.033	181.032	181.031	181.03	181.029	181.028	181.027	181.026	181.025	181.024	181.023	181.022	181.021	181.02	181.019	181.018	181.017	181.016	181.015	181.014	181.013	181.012	181.011	181.01	181.009	181.008	181.007	181.006	181.005	181.004	181.003	181.002	181.001	181	180.999	180.998	180.997	180.996	180.995	180.994	180.993	180.992	180.991	180.99	180.989	180.988	180.987	180.986	180.985	180.984	180.983	180.982	180.981	180.98	180.979	180.978	180.977	180.976	180.975	180.974	180.973	180.972	180.971	180.97	180.969	180.968	180.967	180.966	180.965	180.964	180.963	180.962	180.961	180.96	180.959	180.958	180.957	180.956	180.955	180.954	180.953	180.952	180.951	180.95	180.949	180.948	180.947	180.946	180.945	180.944	180.943	180.942	180.941	180.94	180.939	180.938	180.937	180.936	180.935	180.934	180.933	180.932	180.931	180.93	180.929	180.928	180.927	180.926	180.925	180.924	180.923	180.922	180.921	180.92	180.919	180.918	180.917	180.916	180.915	180.914	180.913	180.912	180.911	180.91	180.909	180.908	180.907	180.906	180.905	180.904	180.903	180.902	180.901	180.9	180.899	180.898	180.897	180.896	180.895	180.894	180.893	180.892	180.891	180.89	180.889	180.888	180.887	180.886	180.885	180.884	180.883	180.882	180.881	180.88	180.879	180.878	180.877	180.876	180.875	180.874	180.873	180.872	180.871	180.87	180.869	180.868		505.378		2.79109	2.79111	2.79112	2.79114	2.79115	2.79117	2.79119	2.7912	2.79122	2.79123	2.79125	2.79126	2.79128	2.79129	2.79131	2.79132	2.79134	2.79135	2.79137	2.79139	2.7914	2.79142	2.79143	2.79145	2.79146	2.79148	2.79149	2.79151	2.79152	2.79154	2.79156	2.79157	2.79159	2.7916	2.79162	2.79163	2.79165	2.79166	2.79168	2.79169	2.79171	2.79172	2.79174	2.79176	2.79177	2.79179	2.7918	2.79182	2.79183	2.79185	2.79186	2.79188	2.79189	2.79191	2.79193	2.79194	2.79196	2.79197	2.79199	2.792	2.79202	2.79203	2.79205	2.79206	2.79208	2.7921	2.79211	2.79213	2.79214	2.79216	2.79217	2.79219	2.7922	2.79222	2.79223	2.79225	2.79226	2.79228	2.7923	2.79231	2.79233	2.79234	2.79236	2.79237	2.79239	2.7924	2.79242	2.79243	2.79245	2.79247	2.79248	2.7925	2.79251	2.79253	2.79254	2.79256	2.79257	2.79259	2.7926	2.79262	2.79264	2.79265	2.79267	2.79268	2.7927	2.79271	2.79273	2.79274	2.79276	2.79277	2.79279	2.7928	2.79282	2.79284	2.79285	2.79287	2.79288	2.7929	2.79291	2.79293	2.79294	2.79296	2.79297	2.79299	2.79301	2.79302	2.79304	2.79305	2.79307	2.79308	2.7931	2.79311	2.79313	2.79314	2.79316	2.79318	2.79319	2.79321	2.79322	2.79324	2.79325	2.79327	2.79328	2.7933	2.79331	2.79333	2.79335	2.79336	2.79338	2.79339	2.79341	2.79342	2.79344	2.79345	2.79347	2.79348	2.7935	2.79352	2.79353	2.79355	2.79356	2.79358	2.79359	2.79361	2.79362	2.79364	2.79365	2.79367	2.79368	2.7937	2.79372	2.79373	2.79375	2.79376	2.79378	2.79379	2.79381	2.79382	2.79384	2.79385	2.79387	2.79389	2.7939	2.79392	2.79393	2.79395	2.79396	2.79398	2.79399	2.79401	2.79402	2.79404	2.79406	2.79407	2.79409	2.7941	2.79412	2.79413	2.79415	2.79416	2.79418
72.5258	206.747	2.85067	209.485	72.1196	2.86673	210.413						144.136	144.135	144.134	144.133	144.132	144.131	144.13	144.129	144.128	144.127	144.126	144.125	144.124	144.123	144.122	144.121	144.12	144.119	144.118	144.117	144.116	144.115	144.114	144.113	144.112	144.111	144.11	144.109	144.108	144.107	144.106	144.105	144.104	144.103	144.102	144.101	144.1	144.099	144.098	144.097	144.096	144.095	144.094	144.093	144.092	144.091	144.09	144.089	144.088	144.087	144.086	144.085	144.084	144.083	144.082	144.081	144.08	144.079	144.078	144.077	144.076	144.075	144.074	144.073	144.072	144.071	144.07	144.069	144.068	144.067	144.066	144.065	144.064	144.063	144.062	144.061	144.06	144.059	144.058	144.057	144.056	144.055	144.054	144.053	144.052	144.051	144.05	144.049	144.048	144.047	144.046	144.045	144.044	144.043	144.042	144.041	144.04	144.039	144.038	144.037	144.036	144.035	144.034	144.033	144.032	144.031	144.03	144.029	144.028	144.027	144.026	144.025	144.024	144.023	144.022	144.021	144.02	144.019	144.018	144.017	144.016	144.015	144.014	144.013	144.012	144.011	144.01	144.009	144.008	144.007	144.006	144.005	144.004	144.003	144.002	144.001	144	143.999	143.998	143.997	143.996	143.995	143.994	143.993	143.992	143.991	143.99	143.989	143.988	143.987	143.986	143.985	143.984	143.983	143.982	143.981	143.98	143.979	143.978	143.977	143.976	143.975	143.974	143.973	143.972	143.971	143.97	143.969	143.968	143.967	143.966	143.965	143.964	143.963	143.962	143.961	143.96	143.959	143.958	143.957	143.956	143.955	143.954	143.953	143.952	143.951	143.95	143.949	143.948	143.947	143.946	143.945	143.944	143.943	143.942	143.941	143.94	143.939	143.938	143.937	143.936		418.237		2.90168	2.9017	2.90172	2.90174	2.90176	2.90178	2.9018	2.90182	2.90184	2.90186	2.90188	2.9019	2.90192	2.90194	2.90196	2.90198	2.902	2.90202	2.90204	2.90206	2.90208	2.9021	2.90212	2.90214	2.90216	2.90218	2.9022	2.90222	2.90224	2.90226	2.90228	2.9023	2.90232	2.90234	2.90236	2.90238	2.9024	2.90242	2.90244	2.90246	2.90248	2.9025	2.90253	2.90255	2.90257	2.90259	2.90261	2.90263	2.90265	2.90267	2.90269	2.90271	2.90273	2.90275	2.90277	2.90279	2.90281	2.90283	2.90285	2.90287	2.90289	2.90291	2.90293	2.90295	2.90297	2.90299	2.90301	2.90303	2.90305	2.90307	2.90309	2.90311	2.90313	2.90315	2.90317	2.90319	2.90321	2.90323	2.90325	2.90327	2.90329	2.90331	2.90333	2.90335	2.90337	2.90339	2.90341	2.90343	2.90345	2.90347	2.90349	2.90351	2.90353	2.90355	2.90357	2.90359	2.90361	2.90363	2.90365	2.90367	2.90369	2.90371	2.90373	2.90375	2.90377	2.90379	2.90381	2.90384	2.90386	2.90388	2.9039	2.90392	2.90394	2.90396	2.90398	2.904	2.90402	2.90404	2.90406	2.90408	2.9041	2.90412	2.90414	2.90416	2.90418	2.9042	2.90422	2.90424	2.90426	2.90428	2.9043	2.90432	2.90434	2.90436	2.90438	2.9044	2.90442	2.90444	2.90446	2.90448	2.9045	2.90452	2.90454	2.90456	2.90458	2.9046	2.90462	2.90464	2.90466	2.90468	2.9047	2.90472	2.90474	2.90476	2.90478	2.9048	2.90482	2.90484	2.90486	2.90488	2.9049	2.90492	2.90494	2.90496	2.90498	2.905	2.90503	2.90505	2.90507	2.90509	2.90511	2.90513	2.90515	2.90517	2.90519	2.90521	2.90523	2.90525	2.90527	2.90529	2.90531	2.90533	2.90535	2.90537	2.90539	2.90541	2.90543	2.90545	2.90547	2.90549	2.90551	2.90553	2.90555	2.90557	2.90559	2.90561	2.90563	2.90565	2.90567	2.90569	2.90571
57.8349	162.198	2.80451	167.051	57.4288	2.82434	167.551		Est. FAS	Est. FAS (corr)			114.193	114.192	114.191	114.19	114.189	114.188	114.187	114.186	114.185	114.184	114.183	114.182	114.181	114.18	114.179	114.178	114.177	114.176	114.175	114.174	114.173	114.172	114.171	114.17	114.169	114.168	114.167	114.166	114.165	114.164	114.163	114.162	114.161	114.16	114.159	114.158	114.157	114.156	114.155	114.154	114.153	114.152	114.151	114.15	114.149	114.148	114.147	114.146	114.145	114.144	114.143	114.142	114.141	114.14	114.139	114.138	114.137	114.136	114.135	114.134	114.133	114.132	114.131	114.13	114.129	114.128	114.127	114.126	114.125	114.124	114.123	114.122	114.121	114.12	114.119	114.118	114.117	114.116	114.115	114.114	114.113	114.112	114.111	114.11	114.109	114.108	114.107	114.106	114.105	114.104	114.103	114.102	114.101	114.1	114.099	114.098	114.097	114.096	114.095	114.094	114.093	114.092	114.091	114.09	114.089	114.088	114.087	114.086	114.085	114.084	114.083	114.082	114.081	114.08	114.079	114.078	114.077	114.076	114.075	114.074	114.073	114.072	114.071	114.07	114.069	114.068	114.067	114.066	114.065	114.064	114.063	114.062	114.061	114.06	114.059	114.058	114.057	114.056	114.055	114.054	114.053	114.052	114.051	114.05	114.049	114.048	114.047	114.046	114.045	114.044	114.043	114.042	114.041	114.04	114.039	114.038	114.037	114.036	114.035	114.034	114.033	114.032	114.031	114.03	114.029	114.028	114.027	114.026	114.025	114.024	114.023	114.022	114.021	114.02	114.019	114.018	114.017	114.016	114.015	114.014	114.013	114.012	114.011	114.01	114.009	114.008	114.007	114.006	114.005	114.004	114.003	114.002	114.001	114	113.999	113.998	113.997	113.996	113.995	113.994	113.993		332.855		2.91484	2.91487	2.91489	2.91492	2.91494	2.91497	2.91499	2.91502	2.91504	2.91507	2.91509	2.91512	2.91515	2.91517	2.9152	2.91522	2.91525	2.91527	2.9153	2.91532	2.91535	2.91538	2.9154	2.91543	2.91545	2.91548	2.9155	2.91553	2.91555	2.91558	2.91561	2.91563	2.91566	2.91568	2.91571	2.91573	2.91576	2.91578	2.91581	2.91584	2.91586	2.91589	2.91591	2.91594	2.91596	2.91599	2.91601	2.91604	2.91607	2.91609	2.91612	2.91614	2.91617	2.91619	2.91622	2.91624	2.91627	2.9163	2.91632	2.91635	2.91637	2.9164	2.91642	2.91645	2.91647	2.9165	2.91653	2.91655	2.91658	2.9166	2.91663	2.91665	2.91668	2.9167	2.91673	2.91676	2.91678	2.91681	2.91683	2.91686	2.91688	2.91691	2.91693	2.91696	2.91699	2.91701	2.91704	2.91706	2.91709	2.91711	2.91714	2.91716	2.91719	2.91722	2.91724	2.91727	2.91729	2.91732	2.91734	2.91737	2.91739	2.91742	2.91745	2.91747	2.9175	2.91752	2.91755	2.91757	2.9176	2.91762	2.91765	2.91768	2.9177	2.91773	2.91775	2.91778	2.9178	2.91783	2.91785	2.91788	2.91791	2.91793	2.91796	2.91798	2.91801	2.91803	2.91806	2.91809	2.91811	2.91814	2.91816	2.91819	2.91821	2.91824	2.91826	2.91829	2.91832	2.91834	2.91837	2.91839	2.91842	2.91844	2.91847	2.91849	2.91852	2.91855	2.91857	2.9186	2.91862	2.91865	2.91867	2.9187	2.91872	2.91875	2.91878	2.9188	2.91883	2.91885	2.91888	2.9189	2.91893	2.91896	2.91898	2.91901	2.91903	2.91906	2.91908	2.91911	2.91913	2.91916	2.91919	2.91921	2.91924	2.91926	2.91929	2.91931	2.91934	2.91936	2.91939	2.91942	2.91944	2.91947	2.91949	2.91952	2.91954	2.91957	2.9196	2.91962	2.91965	2.91967	2.9197	2.91972	2.91975	2.91977	2.9198	2.91983	2.91985	2.91988	2.9199	2.91993	2.91995
46.0895	130.522	2.83193	133.126	45.6833	2.8571	133.283		NaN	NaN			90.6421	90.6411	90.6401	90.6391	90.6381	90.6371	90.6361	90.6351	90.6341	90.6331	90.6321	90.6311	90.6301	90.6291	90.6281	90.6271	90.6261	90.6251	90.6241	90.6231	90.6221	90.6211	90.6201	90.6191	90.6181	90.6171	90.6161	90.6151	90.6141	90.6131	90.6121	90.6111	90.6101	90.6091	90.6081	90.6071	90.6061	90.6051	90.6041	90.6031	90.6021	90.6011	90.6001	90.5991	90.5981	90.5971	90.5961	90.5951	90.5941	90.5931	90.5921	90.5911	90.5901	90.5891	90.5881	90.5871	90.5861	90.5851	90.5841	90.5831	90.5821	90.5811	90.5801	90.5791	90.5781	90.5771	90.5761	90.5751	90.5741	90.5731	90.5721	90.5711	90.5701	90.5691	90.5681	90.5671	90.5661	90.5651	90.5641	90.5631	90.5621	90.5611	90.5601	90.5591	90.5581	90.5571	90.5561	90.5551	90.5541	90.5531	90.5521	90.5511	90.5501	90.5491	90.5481	90.5471	90.5461	90.5451	90.5441	90.5431	90.5421	90.5411	90.5401	90.5391	90.5381	90.5371	90.5361	90.5351	90.5341	90.5331	90.5321	90.5311	90.5301	90.5291	90.5281	90.5271	90.5261	90.5251	90.5241	90.5231	90.5221	90.5211	90.5201	90.5191	90.5181	90.5171	90.5161	90.5151	90.5141	90.5131	90.5121	90.5111	90.5101	90.5091	90.5081	90.5071	90.5061	90.5051	90.5041	90.5031	90.5021	90.5011	90.5001	90.4991	90.4981	90.4971	90.4961	90.4951	90.4941	90.4931	90.4921	90.4911	90.4901	90.4891	90.4881	90.4871	90.4861	90.4851	90.4841	90.4831	90.4821	90.4811	90.4801	90.4791	90.4781	90.4771	90.4761	90.4751	90.4741	90.4731	90.4721	90.4711	90.4701	90.4691	90.4681	90.4671	90.4661	90.4651	90.4641	90.4631	90.4621	90.4611	90.4601	90.4591	90.4581	90.4571	90.4561	90.4551	90.4541	90.4531	90.4521	90.4511	90.4501	90.4491	90.4481	90.4471	90.4461	90.4451	90.4441	90.4431	90.4421		260.312		2.87187	2.8719	2.87193	2.87197	2.872	2.87203	2.87206	2.87209	2.87212	2.87216	2.87219	2.87222	2.87225	2.87228	2.87231	2.87235	2.87238	2.87241	2.87244	2.87247	2.8725	2.87254	2.87257	2.8726	2.87263	2.87266	2.87269	2.87273	2.87276	2.87279	2.87282	2.87285	2.87288	2.87292	2.87295	2.87298	2.87301	2.87304	2.87308	2.87311	2.87314	2.87317	2.8732	2.87323	2.87327	2.8733	2.87333	2.87336	2.87339	2.87342	2.87346	2.87349	2.87352	2.87355	2.87358	2.87361	2.87365	2.87368	2.87371	2.87374	2.87377	2.8738	2.87384	2.87387	2.8739	2.87393	2.87396	2.874	2.87403	2.87406	2.87409	2.87412	2.87415	2.87419	2.87422	2.87425	2.87428	2.87431	2.87434	2.87438	2.87441	2.87444	2.87447	2.8745	2.87453	2.87457	2.8746	2.87463	2.87466	2.87469	2.87473	2.87476	2.87479	2.87482	2.87485	2.87488	2.87492	2.87495	2.87498	2.87501	2.87504	2.87507	2.87511	2.87514	2.87517	2.8752	2.87523	2.87526	2.8753	2.87533	2.87536	2.87539	2.87542	2.87546	2.87549	2.87552	2.87555	2.87558	2.87561	2.87565	2.87568	2.87571	2.87574	2.87577	2.8758	2.87584	2.87587	2.8759	2.87593	2.87596	2.876	2.87603	2.87606	2.87609	2.87612	2.87615	2.87619	2.87622	2.87625	2.87628	2.87631	2.87635	2.87638	2.87641	2.87644	2.87647	2.8765	2.87654	2.87657	2.8766	2.87663	2.87666	2.87669	2.87673	2.87676	2.87679	2.87682	2.87685	2.87689	2.87692	2.87695	2.87698	2.87701	2.87704	2.87708	2.87711	2.87714	2.87717	2.8772	2.87724	2.87727	2.8773	2.87733	2.87736	2.87739	2.87743	2.87746	2.87749	2.87752	2.87755	2.87759	2.87762	2.87765	2.87768	2.87771	2.87774	2.87778	2.87781	2.87784	2.87787	2.8779	2.87794	2.87797	2.878	2.87803	2.87806	2.87809	2.87813	2.87816	2.87819	2.87822
36.7623	103.991	2.82875	106.185	36.3561	2.86036	106.071						72.2258	72.2248	72.2238	72.2228	72.2218	72.2208	72.2198	72.2188	72.2178	72.2168	72.2158	72.2148	72.2138	72.2128	72.2118	72.2108	72.2098	72.2088	72.2078	72.2068	72.2058	72.2048	72.2038	72.2028	72.2018	72.2008	72.1998	72.1988	72.1978	72.1968	72.1958	72.1948	72.1938	72.1928	72.1918	72.1908	72.1898	72.1888	72.1878	72.1868	72.1858	72.1848	72.1838	72.1828	72.1818	72.1808	72.1798	72.1788	72.1778	72.1768	72.1758	72.1748	72.1738	72.1728	72.1718	72.1708	72.1698	72.1688	72.1678	72.1668	72.1658	72.1648	72.1638	72.1628	72.1618	72.1608	72.1598	72.1588	72.1578	72.1568	72.1558	72.1548	72.1538	72.1528	72.1518	72.1508	72.1498	72.1488	72.1478	72.1468	72.1458	72.1448	72.1438	72.1428	72.1418	72.1408	72.1398	72.1388	72.1378	72.1368	72.1358	72.1348	72.1338	72.1328	72.1318	72.1308	72.1298	72.1288	72.1278	72.1268	72.1258	72.1248	72.1238	72.1228	72.1218	72.1208	72.1198	72.1188	72.1178	72.1168	72.1158	72.1148	72.1138	72.1128	72.1118	72.1108	72.1098	72.1088	72.1078	72.1068	72.1058	72.1048	72.1038	72.1028	72.1018	72.1008	72.0998	72.0988	72.0978	72.0968	72.0958	72.0948	72.0938	72.0928	72.0918	72.0908	72.0898	72.0888	72.0878	72.0868	72.0858	72.0848	72.0838	72.0828	72.0818	72.0808	72.0798	72.0788	72.0778	72.0768	72.0758	72.0748	72.0738	72.0728	72.0718	72.0708	72.0698	72.0688	72.0678	72.0668	72.0658	72.0648	72.0638	72.0628	72.0618	72.0608	72.0598	72.0588	72.0578	72.0568	72.0558	72.0548	72.0538	72.0528	72.0518	72.0508	72.0498	72.0488	72.0478	72.0468	72.0458	72.0448	72.0438	72.0428	72.0418	72.0408	72.0398	72.0388	72.0378	72.0368	72.0358	72.0348	72.0338	72.0328	72.0318	72.0308	72.0298	72.0288	72.0278	72.0268	72.0258		206.747		2.86251	2.86255	2.86259	2.86263	2.86267	2.86271	2.86275	2.86279	2.86283	2.86287	2.86291	2.86295	2.86299	2.86303	2.86307	2.86311	2.86315	2.86319	2.86322	2.86326	2.8633	2.86334	2.86338	2.86342	2.86346	2.8635	2.86354	2.86358	2.86362	2.86366	2.8637	2.86374	2.86378	2.86382	2.86386	2.8639	2.86394	2.86398	2.86402	2.86406	2.8641	2.86414	2.86418	2.86422	2.86426	2.8643	2.86434	2.86438	2.86441	2.86445	2.86449	2.86453	2.86457	2.86461	2.86465	2.86469	2.86473	2.86477	2.86481	2.86485	2.86489	2.86493	2.86497	2.86501	2.86505	2.86509	2.86513	2.86517	2.86521	2.86525	2.86529	2.86533	2.86537	2.86541	2.86545	2.86549	2.86553	2.86557	2.86561	2.86565	2.86569	2.86573	2.86576	2.8658	2.86584	2.86588	2.86592	2.86596	2.866	2.86604	2.86608	2.86612	2.86616	2.8662	2.86624	2.86628	2.86632	2.86636	2.8664	2.86644	2.86648	2.86652	2.86656	2.8666	2.86664	2.86668	2.86672	2.86676	2.8668	2.86684	2.86688	2.86692	2.86696	2.867	2.86704	2.86708	2.86712	2.86716	2.8672	2.86724	2.86727	2.86731	2.86735	2.86739	2.86743	2.86747	2.86751	2.86755	2.86759	2.86763	2.86767	2.86771	2.86775	2.86779	2.86783	2.86787	2.86791	2.86795	2.86799	2.86803	2.86807	2.86811	2.86815	2.86819	2.86823	2.86827	2.86831	2.86835	2.86839	2.86843	2.86847	2.86851	2.86855	2.86859	2.86863	2.86867	2.86871	2.86875	2.86879	2.86883	2.86887	2.86891	2.86895	2.86899	2.86903	2.86907	2.86911	2.86915	2.86918	2.86922	2.86926	2.8693	2.86934	2.86938	2.86942	2.86946	2.8695	2.86954	2.86958	2.86962	2.86966	2.8697	2.86974	2.86978	2.86982	2.86986	2.8699	2.86994	2.86998	2.87002	2.87006	2.8701	2.87014	2.87018	2.87022	2.87026	2.8703	2.87034	2.87038	2.87042	2.87046
29.3314	82.2541	2.8043	84.7213	28.9252	2.84368	84.3908		Correction Factor				57.5349	57.5339	57.5329	57.5319	57.5309	57.5299	57.5289	57.5279	57.5269	57.5259	57.5249	57.5239	57.5229	57.5219	57.5209	57.5199	57.5189	57.5179	57.5169	57.5159	57.5149	57.5139	57.5129	57.5119	57.5109	57.5099	57.5089	57.5079	57.5069	57.5059	57.5049	57.5039	57.5029	57.5019	57.5009	57.4999	57.4989	57.4979	57.4969	57.4959	57.4949	57.4939	57.4929	57.4919	57.4909	57.4899	57.4889	57.4879	57.4869	57.4859	57.4849	57.4839	57.4829	57.4819	57.4809	57.4799	57.4789	57.4779	57.4769	57.4759	57.4749	57.4739	57.4729	57.4719	57.4709	57.4699	57.4689	57.4679	57.4669	57.4659	57.4649	57.4639	57.4629	57.4619	57.4609	57.4599	57.4589	57.4579	57.4569	57.4559	57.4549	57.4539	57.4529	57.4519	57.4509	57.4499	57.4489	57.4479	57.4469	57.4459	57.4449	57.4439	57.4429	57.4419	57.4409	57.4399	57.4389	57.4379	57.4369	57.4359	57.4349	57.4339	57.4329	57.4319	57.4309	57.4299	57.4289	57.4279	57.4269	57.4259	57.4249	57.4239	57.4229	57.4219	57.4209	57.4199	57.4189	57.4179	57.4169	57.4159	57.4149	57.4139	57.4129	57.4119	57.4109	57.4099	57.4089	57.4079	57.4069	57.4059	57.4049	57.4039	57.4029	57.4019	57.4009	57.3999	57.3989	57.3979	57.3969	57.3959	57.3949	57.3939	57.3929	57.3919	57.3909	57.3899	57.3889	57.3879	57.3869	57.3859	57.3849	57.3839	57.3829	57.3819	57.3809	57.3799	57.3789	57.3779	57.3769	57.3759	57.3749	57.3739	57.3729	57.3719	57.3709	57.3699	57.3689	57.3679	57.3669	57.3659	57.3649	57.3639	57.3629	57.3619	57.3609	57.3599	57.3589	57.3579	57.3569	57.3559	57.3549	57.3539	57.3529	57.3519	57.3509	57.3499	57.3489	57.3479	57.3469	57.3459	57.3449	57.3439	57.3429	57.3419	57.3409	57.3399	57.3389	57.3379	57.3369	57.3359	57.3349		162.198		2.81913	2.81918	2.81923	2.81928	2.81933	2.81937	2.81942	2.81947	2.81952	2.81957	2.81962	2.81967	2.81972	2.81977	2.81982	2.81987	2.81991	2.81996	2.82001	2.82006	2.82011	2.82016	2.82021	2.82026	2.82031	2.82036	2.8204	2.82045	2.8205	2.82055	2.8206	2.82065	2.8207	2.82075	2.8208	2.82085	2.82089	2.82094	2.82099	2.82104	2.82109	2.82114	2.82119	2.82124	2.82129	2.82134	2.82139	2.82143	2.82148	2.82153	2.82158	2.82163	2.82168	2.82173	2.82178	2.82183	2.82188	2.82193	2.82197	2.82202	2.82207	2.82212	2.82217	2.82222	2.82227	2.82232	2.82237	2.82242	2.82247	2.82251	2.82256	2.82261	2.82266	2.82271	2.82276	2.82281	2.82286	2.82291	2.82296	2.82301	2.82306	2.8231	2.82315	2.8232	2.82325	2.8233	2.82335	2.8234	2.82345	2.8235	2.82355	2.8236	2.82364	2.82369	2.82374	2.82379	2.82384	2.82389	2.82394	2.82399	2.82404	2.82409	2.82414	2.82419	2.82423	2.82428	2.82433	2.82438	2.82443	2.82448	2.82453	2.82458	2.82463	2.82468	2.82473	2.82478	2.82483	2.82487	2.82492	2.82497	2.82502	2.82507	2.82512	2.82517	2.82522	2.82527	2.82532	2.82537	2.82542	2.82546	2.82551	2.82556	2.82561	2.82566	2.82571	2.82576	2.82581	2.82586	2.82591	2.82596	2.82601	2.82606	2.8261	2.82615	2.8262	2.82625	2.8263	2.82635	2.8264	2.82645	2.8265	2.82655	2.8266	2.82665	2.8267	2.82675	2.82679	2.82684	2.82689	2.82694	2.82699	2.82704	2.82709	2.82714	2.82719	2.82724	2.82729	2.82734	2.82739	2.82743	2.82748	2.82753	2.82758	2.82763	2.82768	2.82773	2.82778	2.82783	2.82788	2.82793	2.82798	2.82803	2.82808	2.82813	2.82817	2.82822	2.82827	2.82832	2.82837	2.82842	2.82847	2.82852	2.82857	2.82862	2.82867	2.82872	2.82877	2.82882	2.82887	2.82891	2.82896
23.4506	65.7757	2.80485	67.7353	23.0445	2.85429	67.2335		-0.406181				45.7895	45.7885	45.7875	45.7865	45.7855	45.7845	45.7835	45.7825	45.7815	45.7805	45.7795	45.7785	45.7775	45.7765	45.7755	45.7745	45.7735	45.7725	45.7715	45.7705	45.7695	45.7685	45.7675	45.7665	45.7655	45.7645	45.7635	45.7625	45.7615	45.7605	45.7595	45.7585	45.7575	45.7565	45.7555	45.7545	45.7535	45.7525	45.7515	45.7505	45.7495	45.7485	45.7475	45.7465	45.7455	45.7445	45.7435	45.7425	45.7415	45.7405	45.7395	45.7385	45.7375	45.7365	45.7355	45.7345	45.7335	45.7325	45.7315	45.7305	45.7295	45.7285	45.7275	45.7265	45.7255	45.7245	45.7235	45.7225	45.7215	45.7205	45.7195	45.7185	45.7175	45.7165	45.7155	45.7145	45.7135	45.7125	45.7115	45.7105	45.7095	45.7085	45.7075	45.7065	45.7055	45.7045	45.7035	45.7025	45.7015	45.7005	45.6995	45.6985	45.6975	45.6965	45.6955	45.6945	45.6935	45.6925	45.6915	45.6905	45.6895	45.6885	45.6875	45.6865	45.6855	45.6845	45.6835	45.6825	45.6815	45.6805	45.6795	45.6785	45.6775	45.6765	45.6755	45.6745	45.6735	45.6725	45.6715	45.6705	45.6695	45.6685	45.6675	45.6665	45.6655	45.6645	45.6635	45.6625	45.6615	45.6605	45.6595	45.6585	45.6575	45.6565	45.6555	45.6545	45.6535	45.6525	45.6515	45.6505	45.6495	45.6485	45.6475	45.6465	45.6455	45.6445	45.6435	45.6425	45.6415	45.6405	45.6395	45.6385	45.6375	45.6365	45.6355	45.6345	45.6335	45.6325	45.6315	45.6305	45.6295	45.6285	45.6275	45.6265	45.6255	45.6245	45.6235	45.6225	45.6215	45.6205	45.6195	45.6185	45.6175	45.6165	45.6155	45.6145	45.6135	45.6125	45.6115	45.6105	45.6095	45.6085	45.6075	45.6065	45.6055	45.6045	45.6035	45.6025	45.6015	45.6005	45.5995	45.5985	45.5975	45.5965	45.5955	45.5945	45.5935	45.5925	45.5915	45.5905	45.5895		130.522		2.85048	2.85054	2.8506	2.85067	2.85073	2.85079	2.85085	2.85092	2.85098	2.85104	2.8511	2.85116	2.85123	2.85129	2.85135	2.85141	2.85148	2.85154	2.8516	2.85166	2.85172	2.85179	2.85185	2.85191	2.85197	2.85204	2.8521	2.85216	2.85222	2.85229	2.85235	2.85241	2.85247	2.85254	2.8526	2.85266	2.85272	2.85278	2.85285	2.85291	2.85297	2.85303	2.8531	2.85316	2.85322	2.85328	2.85335	2.85341	2.85347	2.85353	2.8536	2.85366	2.85372	2.85378	2.85384	2.85391	2.85397	2.85403	2.85409	2.85416	2.85422	2.85428	2.85434	2.85441	2.85447	2.85453	2.85459	2.85466	2.85472	2.85478	2.85484	2.85491	2.85497	2.85503	2.85509	2.85516	2.85522	2.85528	2.85534	2.85541	2.85547	2.85553	2.85559	2.85566	2.85572	2.85578	2.85584	2.85591	2.85597	2.85603	2.85609	2.85616	2.85622	2.85628	2.85634	2.85641	2.85647	2.85653	2.85659	2.85666	2.85672	2.85678	2.85684	2.85691	2.85697	2.85703	2.85709	2.85716	2.85722	2.85728	2.85734	2.85741	2.85747	2.85753	2.85759	2.85766	2.85772	2.85778	2.85784	2.85791	2.85797	2.85803	2.85809	2.85816	2.85822	2.85828	2.85834	2.85841	2.85847	2.85853	2.8586	2.85866	2.85872	2.85878	2.85885	2.85891	2.85897	2.85903	2.8591	2.85916	2.85922	2.85928	2.85935	2.85941	2.85947	2.85953	2.8596	2.85966	2.85972	2.85979	2.85985	2.85991	2.85997	2.86004	2.8601	2.86016	2.86022	2.86029	2.86035	2.86041	2.86047	2.86054	2.8606	2.86066	2.86073	2.86079	2.86085	2.86091	2.86098	2.86104	2.8611	2.86116	2.86123	2.86129	2.86135	2.86142	2.86148	2.86154	2.8616	2.86167	2.86173	2.86179	2.86185	2.86192	2.86198	2.86204	2.86211	2.86217	2.86223	2.86229	2.86236	2.86242	2.86248	2.86254	2.86261	2.86267	2.86273	2.8628	2.86286	2.86292	2.86298
18.7479	52.9528	2.82447	54.1517	18.3417	2.88702	53.5128						36.4623	36.4613	36.4603	36.4593	36.4583	36.4573	36.4563	36.4553	36.4543	36.4533	36.4523	36.4513	36.4503	36.4493	36.4483	36.4473	36.4463	36.4453	36.4443	36.4433	36.4423	36.4413	36.4403	36.4393	36.4383	36.4373	36.4363	36.4353	36.4343	36.4333	36.4323	36.4313	36.4303	36.4293	36.4283	36.4273	36.4263	36.4253	36.4243	36.4233	36.4223	36.4213	36.4203	36.4193	36.4183	36.4173	36.4163	36.4153	36.4143	36.4133	36.4123	36.4113	36.4103	36.4093	36.4083	36.4073	36.4063	36.4053	36.4043	36.4033	36.4023	36.4013	36.4003	36.3993	36.3983	36.3973	36.3963	36.3953	36.3943	36.3933	36.3923	36.3913	36.3903	36.3893	36.3883	36.3873	36.3863	36.3853	36.3843	36.3833	36.3823	36.3813	36.3803	36.3793	36.3783	36.3773	36.3763	36.3753	36.3743	36.3733	36.3723	36.3713	36.3703	36.3693	36.3683	36.3673	36.3663	36.3653	36.3643	36.3633	36.3623	36.3613	36.3603	36.3593	36.3583	36.3573	36.3563	36.3553	36.3543	36.3533	36.3523	36.3513	36.3503	36.3493	36.3483	36.3473	36.3463	36.3453	36.3443	36.3433	36.3423	36.3413	36.3403	36.3393	36.3383	36.3373	36.3363	36.3353	36.3343	36.3333	36.3323	36.3313	36.3303	36.3293	36.3283	36.3273	36.3263	36.3253	36.3243	36.3233	36.3223	36.3213	36.3203	36.3193	36.3183	36.3173	36.3163	36.3153	36.3143	36.3133	36.3123	36.3113	36.3103	36.3093	36.3083	36.3073	36.3063	36.3053	36.3043	36.3033	36.3023	36.3013	36.3003	36.2993	36.2983	36.2973	36.2963	36.2953	36.2943	36.2933	36.2923	36.2913	36.2903	36.2893	36.2883	36.2873	36.2863	36.2853	36.2843	36.2833	36.2823	36.2813	36.2803	36.2793	36.2783	36.2773	36.2763	36.2753	36.2743	36.2733	36.2723	36.2713	36.2703	36.2693	36.2683	36.2673	36.2663	36.2653	36.2643	36.2633	36.2623		103.991		2.85203	2.8521	2.85218	2.85226	2.85234	2.85242	2.85249	2.85257	2.85265	2.85273	2.85281	2.85289	2.85296	2.85304	2.85312	2.8532	2.85328	2.85336	2.85343	2.85351	2.85359	2.85367	2.85375	2.85383	2.8539	2.85398	2.85406	2.85414	2.85422	2.8543	2.85437	2.85445	2.85453	2.85461	2.85469	2.85477	2.85484	2.85492	2.855	2.85508	2.85516	2.85524	2.85531	2.85539	2.85547	2.85555	2.85563	2.85571	2.85578	2.85586	2.85594	2.85602	2.8561	2.85618	2.85626	2.85633	2.85641	2.85649	2.85657	2.85665	2.85673	2.8568	2.85688	2.85696	2.85704	2.85712	2.8572	2.85728	2.85735	2.85743	2.85751	2.85759	2.85767	2.85775	2.85783	2.8579	2.85798	2.85806	2.85814	2.85822	2.8583	2.85838	2.85845	2.85853	2.85861	2.85869	2.85877	2.85885	2.85893	2.859	2.85908	2.85916	2.85924	2.85932	2.8594	2.85948	2.85955	2.85963	2.85971	2.85979	2.85987	2.85995	2.86003	2.8601	2.86018	2.86026	2.86034	2.86042	2.8605	2.86058	2.86066	2.86073	2.86081	2.86089	2.86097	2.86105	2.86113	2.86121	2.86129	2.86136	2.86144	2.86152	2.8616	2.86168	2.86176	2.86184	2.86192	2.86199	2.86207	2.86215	2.86223	2.86231	2.86239	2.86247	2.86255	2.86262	2.8627	2.86278	2.86286	2.86294	2.86302	2.8631	2.86318	2.86325	2.86333	2.86341	2.86349	2.86357	2.86365	2.86373	2.86381	2.86389	2.86396	2.86404	2.86412	2.8642	2.86428	2.86436	2.86444	2.86452	2.8646	2.86467	2.86475	2.86483	2.86491	2.86499	2.86507	2.86515	2.86523	2.86531	2.86538	2.86546	2.86554	2.86562	2.8657	2.86578	2.86586	2.86594	2.86602	2.8661	2.86617	2.86625	2.86633	2.86641	2.86649	2.86657	2.86665	2.86673	2.86681	2.86689	2.86696	2.86704	2.86712	2.8672	2.86728	2.86736	2.86744	2.86752	2.8676	2.86768	2.86776
15.0208	41.5613	2.76692	43.3863	14.6146	2.84382	42.6389		Maximum Corrected Alpha				29.0314	29.0304	29.0294	29.0284	29.0274	29.0264	29.0254	29.0244	29.0234	29.0224	29.0214	29.0204	29.0194	29.0184	29.0174	29.0164	29.0154	29.0144	29.0134	29.0124	29.0114	29.0104	29.0094	29.0084	29.0074	29.0064	29.0054	29.0044	29.0034	29.0024	29.0014	29.0004	28.9994	28.9984	28.9974	28.9964	28.9954	28.9944	28.9934	28.9924	28.9914	28.9904	28.9894	28.9884	28.9874	28.9864	28.9854	28.9844	28.9834	28.9824	28.9814	28.9804	28.9794	28.9784	28.9774	28.9764	28.9754	28.9744	28.9734	28.9724	28.9714	28.9704	28.9694	28.9684	28.9674	28.9664	28.9654	28.9644	28.9634	28.9624	28.9614	28.9604	28.9594	28.9584	28.9574	28.9564	28.9554	28.9544	28.9534	28.9524	28.9514	28.9504	28.9494	28.9484	28.9474	28.9464	28.9454	28.9444	28.9434	28.9424	28.9414	28.9404	28.9394	28.9384	28.9374	28.9364	28.9354	28.9344	28.9334	28.9324	28.9314	28.9304	28.9294	28.9284	28.9274	28.9264	28.9254	28.9244	28.9234	28.9224	28.9214	28.9204	28.9194	28.9184	28.9174	28.9164	28.9154	28.9144	28.9134	28.9124	28.9114	28.9104	28.9094	28.9084	28.9074	28.9064	28.9054	28.9044	28.9034	28.9024	28.9014	28.9004	28.8994	28.8984	28.8974	28.8964	28.8954	28.8944	28.8934	28.8924	28.8914	28.8904	28.8894	28.8884	28.8874	28.8864	28.8854	28.8844	28.8834	28.8824	28.8814	28.8804	28.8794	28.8784	28.8774	28.8764	28.8754	28.8744	28.8734	28.8724	28.8714	28.8704	28.8694	28.8684	28.8674	28.8664	28.8654	28.8644	28.8634	28.8624	28.8614	28.8604	28.8594	28.8584	28.8574	28.8564	28.8554	28.8544	28.8534	28.8524	28.8514	28.8504	28.8494	28.8484	28.8474	28.8464	28.8454	28.8444	28.8434	28.8424	28.8414	28.8404	28.8394	28.8384	28.8374	28.8364	28.8354	28.8344	28.8334	28.8324	28.8314		82.2541		2.83328	2.83338	2.83348	2.83357	2.83367	2.83377	2.83387	2.83396	2.83406	2.83416	2.83426	2.83435	2.83445	2.83455	2.83465	2.83474	2.83484	2.83494	2.83504	2.83514	2.83523	2.83533	2.83543	2.83553	2.83562	2.83572	2.83582	2.83592	2.83602	2.83611	2.83621	2.83631	2.83641	2.8365	2.8366	2.8367	2.8368	2.8369	2.83699	2.83709	2.83719	2.83729	2.83738	2.83748	2.83758	2.83768	2.83778	2.83787	2.83797	2.83807	2.83817	2.83827	2.83836	2.83846	2.83856	2.83866	2.83876	2.83885	2.83895	2.83905	2.83915	2.83925	2.83934	2.83944	2.83954	2.83964	2.83974	2.83983	2.83993	2.84003	2.84013	2.84023	2.84032	2.84042	2.84052	2.84062	2.84072	2.84081	2.84091	2.84101	2.84111	2.84121	2.84131	2.8414	2.8415	2.8416	2.8417	2.8418	2.84189	2.84199	2.84209	2.84219	2.84229	2.84239	2.84248	2.84258	2.84268	2.84278	2.84288	2.84297	2.84307	2.84317	2.84327	2.84337	2.84347	2.84356	2.84366	2.84376	2.84386	2.84396	2.84406	2.84415	2.84425	2.84435	2.84445	2.84455	2.84465	2.84474	2.84484	2.84494	2.84504	2.84514	2.84524	2.84533	2.84543	2.84553	2.84563	2.84573	2.84583	2.84593	2.84602	2.84612	2.84622	2.84632	2.84642	2.84652	2.84662	2.84671	2.84681	2.84691	2.84701	2.84711	2.84721	2.8473	2.8474	2.8475	2.8476	2.8477	2.8478	2.8479	2.84799	2.84809	2.84819	2.84829	2.84839	2.84849	2.84859	2.84869	2.84878	2.84888	2.84898	2.84908	2.84918	2.84928	2.84938	2.84947	2.84957	2.84967	2.84977	2.84987	2.84997	2.85007	2.85017	2.85026	2.85036	2.85046	2.85056	2.85066	2.85076	2.85086	2.85096	2.85106	2.85115	2.85125	2.85135	2.85145	2.85155	2.85165	2.85175	2.85185	2.85194	2.85204	2.85214	2.85224	2.85234	2.85244	2.85254	2.85264	2.85274	2.85284	2.85293
12.105	32.5027	2.68506	34.9643	11.6988	2.77828	34.132		2.91755				23.1506	23.1497	23.1486	23.1476	23.1467	23.1456	23.1446	23.1437	23.1426	23.1416	23.1407	23.1396	23.1386	23.1377	23.1366	23.1356	23.1347	23.1336	23.1326	23.1317	23.1306	23.1296	23.1287	23.1276	23.1266	23.1257	23.1246	23.1236	23.1227	23.1216	23.1207	23.1197	23.1186	23.1177	23.1166	23.1156	23.1147	23.1136	23.1126	23.1117	23.1106	23.1096	23.1087	23.1076	23.1066	23.1057	23.1046	23.1036	23.1027	23.1016	23.1006	23.0997	23.0986	23.0976	23.0967	23.0956	23.0946	23.0937	23.0926	23.0917	23.0907	23.0896	23.0887	23.0877	23.0866	23.0857	23.0846	23.0836	23.0827	23.0816	23.0806	23.0797	23.0786	23.0776	23.0767	23.0756	23.0746	23.0737	23.0726	23.0716	23.0707	23.0696	23.0686	23.0677	23.0666	23.0656	23.0647	23.0636	23.0626	23.0617	23.0606	23.0596	23.0587	23.0576	23.0567	23.0556	23.0546	23.0537	23.0526	23.0516	23.0507	23.0496	23.0486	23.0477	23.0466	23.0456	23.0447	23.0436	23.0426	23.0417	23.0406	23.0396	23.0387	23.0376	23.0366	23.0357	23.0346	23.0336	23.0327	23.0316	23.0306	23.0297	23.0286	23.0277	23.0267	23.0256	23.0247	23.0236	23.0226	23.0217	23.0206	23.0196	23.0187	23.0176	23.0166	23.0157	23.0146	23.0136	23.0127	23.0116	23.0106	23.0097	23.0086	23.0076	23.0067	23.0056	23.0046	23.0037	23.0026	23.0016	23.0007	22.9996	22.9986	22.9977	22.9966	22.9957	22.9947	22.9936	22.9927	22.9916	22.9906	22.9897	22.9886	22.9876	22.9867	22.9856	22.9846	22.9837	22.9826	22.9816	22.9807	22.9796	22.9786	22.9777	22.9766	22.9756	22.9747	22.9736	22.9726	22.9717	22.9706	22.9696	22.9687	22.9676	22.9667	22.9657	22.9646	22.9637	22.9627	22.9616	22.9607	22.9596	22.9586	22.9577	22.9566	22.9556	22.9547	22.9536	22.9526	22.9517	22.9506		65.7757		2.8412	2.84132	2.84145	2.84157	2.84169	2.84182	2.84194	2.84206	2.84218	2.84231	2.84243	2.84255	2.84268	2.8428	2.84292	2.84304	2.84317	2.84329	2.84341	2.84354	2.84366	2.84378	2.8439	2.84403	2.84415	2.84427	2.8444	2.84452	2.84464	2.84477	2.84489	2.84501	2.84513	2.84526	2.84538	2.8455	2.84563	2.84575	2.84587	2.846	2.84612	2.84624	2.84637	2.84649	2.84661	2.84674	2.84686	2.84698	2.84711	2.84723	2.84735	2.84747	2.8476	2.84772	2.84784	2.84797	2.84809	2.84821	2.84834	2.84846	2.84858	2.84871	2.84883	2.84895	2.84908	2.8492	2.84933	2.84945	2.84957	2.8497	2.84982	2.84994	2.85007	2.85019	2.85031	2.85044	2.85056	2.85068	2.85081	2.85093	2.85105	2.85118	2.8513	2.85142	2.85155	2.85167	2.8518	2.85192	2.85204	2.85217	2.85229	2.85241	2.85254	2.85266	2.85279	2.85291	2.85303	2.85316	2.85328	2.8534	2.85353	2.85365	2.85378	2.8539	2.85402	2.85415	2.85427	2.85439	2.85452	2.85464	2.85477	2.85489	2.85501	2.85514	2.85526	2.85539	2.85551	2.85563	2.85576	2.85588	2.85601	2.85613	2.85625	2.85638	2.8565	2.85663	2.85675	2.85687	2.857	2.85712	2.85725	2.85737	2.85749	2.85762	2.85774	2.85787	2.85799	2.85812	2.85824	2.85836	2.85849	2.85861	2.85874	2.85886	2.85899	2.85911	2.85923	2.85936	2.85948	2.85961	2.85973	2.85986	2.85998	2.8601	2.86023	2.86035	2.86048	2.8606	2.86073	2.86085	2.86097	2.8611	2.86122	2.86135	2.86147	2.8616	2.86172	2.86185	2.86197	2.8621	2.86222	2.86234	2.86247	2.86259	2.86272	2.86284	2.86297	2.86309	2.86322	2.86334	2.86347	2.86359	2.86372	2.86384	2.86396	2.86409	2.86421	2.86434	2.86446	2.86459	2.86471	2.86484	2.86496	2.86509	2.86521	2.86534	2.86546	2.86559	2.86571	2.86584	2.86596
9.7767	26.3149	2.69159	28.2392	9.37052	2.80827	27.339						18.4479	18.4469	18.4459	18.4449	18.4439	18.4429	18.4419	18.4409	18.4399	18.4389	18.4379	18.4369	18.4359	18.4349	18.4339	18.4329	18.4319	18.4309	18.4299	18.4289	18.4279	18.4269	18.4259	18.4249	18.4239	18.4229	18.4219	18.4209	18.4199	18.4189	18.4179	18.4169	18.4159	18.4149	18.4139	18.4129	18.4119	18.4109	18.4099	18.4089	18.4079	18.4069	18.4059	18.4049	18.4039	18.4029	18.4019	18.4009	18.3999	18.3989	18.3979	18.3969	18.3959	18.3949	18.3939	18.3929	18.3919	18.3909	18.3899	18.3889	18.3879	18.3869	18.3859	18.3849	18.3839	18.3829	18.3819	18.3809	18.3799	18.3789	18.3779	18.3769	18.3759	18.3749	18.3739	18.3729	18.3719	18.3709	18.3699	18.3689	18.3679	18.3669	18.3659	18.3649	18.3639	18.3629	18.3619	18.3609	18.3599	18.3589	18.3579	18.3569	18.3559	18.3549	18.3539	18.3529	18.3519	18.3509	18.3499	18.3489	18.3479	18.3469	18.3459	18.3449	18.3439	18.3429	18.3419	18.3409	18.3399	18.3389	18.3379	18.3369	18.3359	18.3349	18.3339	18.3329	18.3319	18.3309	18.3299	18.3289	18.3279	18.3269	18.3259	18.3249	18.3239	18.3229	18.3219	18.3209	18.3199	18.3189	18.3179	18.3169	18.3159	18.3149	18.3139	18.3129	18.3119	18.3109	18.3099	18.3089	18.3079	18.3069	18.3059	18.3049	18.3039	18.3029	18.3019	18.3009	18.2999	18.2989	18.2979	18.2969	18.2959	18.2949	18.2939	18.2929	18.2919	18.2909	18.2899	18.2889	18.2879	18.2869	18.2859	18.2849	18.2839	18.2829	18.2819	18.2809	18.2799	18.2789	18.2779	18.2769	18.2759	18.2749	18.2739	18.2729	18.2719	18.2709	18.2699	18.2689	18.2679	18.2669	18.2659	18.2649	18.2639	18.2629	18.2619	18.2609	18.2599	18.2589	18.2579	18.2569	18.2559	18.2549	18.2539	18.2529	18.2519	18.2509	18.2499	18.2489	18.2479		52.9528		2.8704	2.87056	2.87072	2.87087	2.87103	2.87118	2.87134	2.87149	2.87165	2.87181	2.87196	2.87212	2.87227	2.87243	2.87258	2.87274	2.8729	2.87305	2.87321	2.87336	2.87352	2.87368	2.87383	2.87399	2.87414	2.8743	2.87446	2.87461	2.87477	2.87492	2.87508	2.87524	2.87539	2.87555	2.8757	2.87586	2.87602	2.87617	2.87633	2.87649	2.87664	2.8768	2.87695	2.87711	2.87727	2.87742	2.87758	2.87774	2.87789	2.87805	2.8782	2.87836	2.87852	2.87867	2.87883	2.87899	2.87914	2.8793	2.87946	2.87961	2.87977	2.87993	2.88008	2.88024	2.8804	2.88055	2.88071	2.88087	2.88102	2.88118	2.88134	2.88149	2.88165	2.88181	2.88196	2.88212	2.88228	2.88244	2.88259	2.88275	2.88291	2.88306	2.88322	2.88338	2.88353	2.88369	2.88385	2.884	2.88416	2.88432	2.88448	2.88463	2.88479	2.88495	2.8851	2.88526	2.88542	2.88558	2.88573	2.88589	2.88605	2.88621	2.88636	2.88652	2.88668	2.88684	2.88699	2.88715	2.88731	2.88746	2.88762	2.88778	2.88794	2.88809	2.88825	2.88841	2.88857	2.88872	2.88888	2.88904	2.8892	2.88936	2.88951	2.88967	2.88983	2.88999	2.89014	2.8903	2.89046	2.89062	2.89077	2.89093	2.89109	2.89125	2.89141	2.89156	2.89172	2.89188	2.89204	2.8922	2.89235	2.89251	2.89267	2.89283	2.89299	2.89314	2.8933	2.89346	2.89362	2.89378	2.89393	2.89409	2.89425	2.89441	2.89457	2.89473	2.89488	2.89504	2.8952	2.89536	2.89552	2.89568	2.89583	2.89599	2.89615	2.89631	2.89647	2.89663	2.89678	2.89694	2.8971	2.89726	2.89742	2.89758	2.89774	2.89789	2.89805	2.89821	2.89837	2.89853	2.89869	2.89885	2.899	2.89916	2.89932	2.89948	2.89964	2.8998	2.89996	2.90012	2.90027	2.90043	2.90059	2.90075	2.90091	2.90107	2.90123	2.90139	2.90155	2.90171	2.90186
7.9106	20.9967	2.65425	22.8491	7.50442	2.79791	21.8945		Min. PO2	Min Corr. PO2	Max PO2		14.7208	14.7198	14.7188	14.7178	14.7168	14.7158	14.7148	14.7138	14.7128	14.7118	14.7108	14.7098	14.7088	14.7078	14.7068	14.7058	14.7048	14.7038	14.7028	14.7018	14.7008	14.6998	14.6988	14.6978	14.6968	14.6958	14.6948	14.6938	14.6928	14.6918	14.6908	14.6898	14.6888	14.6878	14.6868	14.6858	14.6848	14.6838	14.6828	14.6818	14.6808	14.6798	14.6788	14.6778	14.6768	14.6758	14.6748	14.6738	14.6728	14.6718	14.6708	14.6698	14.6688	14.6678	14.6668	14.6658	14.6648	14.6638	14.6628	14.6618	14.6608	14.6598	14.6588	14.6578	14.6568	14.6558	14.6548	14.6538	14.6528	14.6518	14.6508	14.6498	14.6488	14.6478	14.6468	14.6458	14.6448	14.6438	14.6428	14.6418	14.6408	14.6398	14.6388	14.6378	14.6368	14.6358	14.6348	14.6338	14.6328	14.6318	14.6308	14.6298	14.6288	14.6278	14.6268	14.6258	14.6248	14.6238	14.6228	14.6218	14.6208	14.6198	14.6188	14.6178	14.6168	14.6158	14.6148	14.6138	14.6128	14.6118	14.6108	14.6098	14.6088	14.6078	14.6068	14.6058	14.6048	14.6038	14.6028	14.6018	14.6008	14.5998	14.5988	14.5978	14.5968	14.5958	14.5948	14.5938	14.5928	14.5918	14.5908	14.5898	14.5888	14.5878	14.5868	14.5858	14.5848	14.5838	14.5828	14.5818	14.5808	14.5798	14.5788	14.5778	14.5768	14.5758	14.5748	14.5738	14.5728	14.5718	14.5708	14.5698	14.5688	14.5678	14.5668	14.5658	14.5648	14.5638	14.5628	14.5618	14.5608	14.5598	14.5588	14.5578	14.5568	14.5558	14.5548	14.5538	14.5528	14.5518	14.5508	14.5498	14.5488	14.5478	14.5468	14.5458	14.5448	14.5438	14.5428	14.5418	14.5408	14.5398	14.5388	14.5378	14.5368	14.5358	14.5348	14.5338	14.5328	14.5318	14.5308	14.5298	14.5288	14.5278	14.5268	14.5258	14.5248	14.5238	14.5228	14.5218	14.5208		41.5613		2.82331	2.8235	2.82369	2.82388	2.82407	2.82426	2.82446	2.82465	2.82484	2.82503	2.82522	2.82542	2.82561	2.8258	2.82599	2.82619	2.82638	2.82657	2.82676	2.82695	2.82715	2.82734	2.82753	2.82772	2.82792	2.82811	2.8283	2.82849	2.82869	2.82888	2.82907	2.82926	2.82946	2.82965	2.82984	2.83003	2.83023	2.83042	2.83061	2.83081	2.831	2.83119	2.83138	2.83158	2.83177	2.83196	2.83216	2.83235	2.83254	2.83273	2.83293	2.83312	2.83331	2.83351	2.8337	2.83389	2.83409	2.83428	2.83447	2.83467	2.83486	2.83505	2.83525	2.83544	2.83563	2.83583	2.83602	2.83621	2.83641	2.8366	2.83679	2.83699	2.83718	2.83738	2.83757	2.83776	2.83796	2.83815	2.83834	2.83854	2.83873	2.83893	2.83912	2.83931	2.83951	2.8397	2.8399	2.84009	2.84028	2.84048	2.84067	2.84087	2.84106	2.84126	2.84145	2.84164	2.84184	2.84203	2.84223	2.84242	2.84262	2.84281	2.843	2.8432	2.84339	2.84359	2.84378	2.84398	2.84417	2.84437	2.84456	2.84476	2.84495	2.84515	2.84534	2.84553	2.84573	2.84592	2.84612	2.84631	2.84651	2.8467	2.8469	2.84709	2.84729	2.84748	2.84768	2.84787	2.84807	2.84827	2.84846	2.84866	2.84885	2.84905	2.84924	2.84944	2.84963	2.84983	2.85002	2.85022	2.85041	2.85061	2.8508	2.851	2.8512	2.85139	2.85159	2.85178	2.85198	2.85217	2.85237	2.85257	2.85276	2.85296	2.85315	2.85335	2.85355	2.85374	2.85394	2.85413	2.85433	2.85453	2.85472	2.85492	2.85511	2.85531	2.85551	2.8557	2.8559	2.85609	2.85629	2.85649	2.85668	2.85688	2.85708	2.85727	2.85747	2.85767	2.85786	2.85806	2.85825	2.85845	2.85865	2.85884	2.85904	2.85924	2.85943	2.85963	2.85983	2.86003	2.86022	2.86042	2.86062	2.86081	2.86101	2.86121	2.8614	2.8616	2.8618	2.86199	2.86219
6.41368	16.6267	2.59237	18.5254	6.0075	2.76765	17.5272		0.444567	0.0383861	181.368		11.805	11.804	11.803	11.802	11.801	11.8	11.799	11.798	11.797	11.796	11.795	11.794	11.793	11.792	11.791	11.79	11.789	11.788	11.787	11.786	11.785	11.784	11.783	11.782	11.781	11.78	11.779	11.778	11.777	11.776	11.775	11.774	11.773	11.772	11.771	11.77	11.769	11.768	11.767	11.766	11.765	11.764	11.763	11.762	11.761	11.76	11.759	11.758	11.757	11.756	11.755	11.754	11.753	11.752	11.751	11.75	11.749	11.748	11.747	11.746	11.745	11.744	11.743	11.742	11.741	11.74	11.739	11.738	11.737	11.736	11.735	11.734	11.733	11.732	11.731	11.73	11.729	11.728	11.727	11.726	11.725	11.724	11.723	11.722	11.721	11.72	11.719	11.718	11.717	11.716	11.715	11.714	11.713	11.712	11.711	11.71	11.709	11.708	11.707	11.706	11.705	11.704	11.703	11.702	11.701	11.7	11.699	11.698	11.697	11.696	11.695	11.694	11.693	11.692	11.691	11.69	11.689	11.688	11.687	11.686	11.685	11.684	11.683	11.682	11.681	11.68	11.679	11.678	11.677	11.676	11.675	11.674	11.673	11.672	11.671	11.67	11.669	11.668	11.667	11.666	11.665	11.664	11.663	11.662	11.661	11.66	11.659	11.658	11.657	11.656	11.655	11.654	11.653	11.652	11.651	11.65	11.649	11.648	11.647	11.646	11.645	11.644	11.643	11.642	11.641	11.64	11.639	11.638	11.637	11.636	11.635	11.634	11.633	11.632	11.631	11.63	11.629	11.628	11.627	11.626	11.625	11.624	11.623	11.622	11.621	11.62	11.619	11.618	11.617	11.616	11.615	11.614	11.613	11.612	11.611	11.61	11.609	11.608	11.607	11.606	11.605		32.5027		2.75329	2.75353	2.75376	2.75399	2.75423	2.75446	2.75469	2.75493	2.75516	2.75539	2.75563	2.75586	2.75609	2.75633	2.75656	2.7568	2.75703	2.75726	2.7575	2.75773	2.75797	2.7582	2.75843	2.75867	2.7589	2.75914	2.75937	2.7596	2.75984	2.76007	2.76031	2.76054	2.76078	2.76101	2.76125	2.76148	2.76171	2.76195	2.76218	2.76242	2.76265	2.76289	2.76312	2.76336	2.76359	2.76383	2.76406	2.7643	2.76453	2.76477	2.765	2.76524	2.76547	2.76571	2.76594	2.76618	2.76642	2.76665	2.76689	2.76712	2.76736	2.76759	2.76783	2.76806	2.7683	2.76854	2.76877	2.76901	2.76924	2.76948	2.76972	2.76995	2.77019	2.77042	2.77066	2.7709	2.77113	2.77137	2.77161	2.77184	2.77208	2.77231	2.77255	2.77279	2.77302	2.77326	2.7735	2.77373	2.77397	2.77421	2.77444	2.77468	2.77492	2.77516	2.77539	2.77563	2.77587	2.7761	2.77634	2.77658	2.77681	2.77705	2.77729	2.77753	2.77776	2.778	2.77824	2.77848	2.77871	2.77895	2.77919	2.77943	2.77966	2.7799	2.78014	2.78038	2.78062	2.78085	2.78109	2.78133	2.78157	2.78181	2.78204	2.78228	2.78252	2.78276	2.783	2.78323	2.78347	2.78371	2.78395	2.78419	2.78443	2.78467	2.7849	2.78514	2.78538	2.78562	2.78586	2.7861	2.78634	2.78658	2.78681	2.78705	2.78729	2.78753	2.78777	2.78801	2.78825	2.78849	2.78873	2.78897	2.78921	2.78945	2.78968	2.78992	2.79016	2.7904	2.79064	2.79088	2.79112	2.79136	2.7916	2.79184	2.79208	2.79232	2.79256	2.7928	2.79304	2.79328	2.79352	2.79376	2.794	2.79424	2.79448	2.79472	2.79496	2.7952	2.79544	2.79568	2.79592	2.79616	2.79641	2.79665	2.79689	2.79713	2.79737	2.79761	2.79785	2.79809	2.79833	2.79857	2.79881	2.79905	2.7993	2.79954	2.79978	2.80002	2.80026	2.8005	2.80074
5.23135	13.3677	2.5553	15.1103	4.82517	2.7704	14.0777						9.4767	9.4757	9.4747	9.4737	9.4727	9.4717	9.4707	9.4697	9.4687	9.4677	9.4667	9.4657	9.4647	9.4637	9.4627	9.4617	9.4607	9.4597	9.4587	9.4577	9.4567	9.4557	9.4547	9.4537	9.4527	9.4517	9.4507	9.4497	9.4487	9.4477	9.4467	9.4457	9.4447	9.4437	9.4427	9.4417	9.4407	9.4397	9.4387	9.4377	9.4367	9.4357	9.4347	9.4337	9.4327	9.4317	9.4307	9.4297	9.4287	9.4277	9.4267	9.4257	9.4247	9.4237	9.4227	9.4217	9.4207	9.4197	9.4187	9.4177	9.4167	9.4157	9.4147	9.4137	9.4127	9.4117	9.4107	9.4097	9.4087	9.4077	9.4067	9.4057	9.4047	9.4037	9.4027	9.4017	9.4007	9.3997	9.3987	9.3977	9.3967	9.3957	9.3947	9.3937	9.3927	9.3917	9.3907	9.3897	9.3887	9.3877	9.3867	9.3857	9.3847	9.3837	9.3827	9.3817	9.3807	9.3797	9.3787	9.3777	9.3767	9.3757	9.3747	9.3737	9.3727	9.3717	9.3707	9.3697	9.3687	9.3677	9.3667	9.3657	9.3647	9.3637	9.3627	9.3617	9.3607	9.3597	9.3587	9.3577	9.3567	9.3557	9.3547	9.3537	9.3527	9.3517	9.3507	9.3497	9.3487	9.3477	9.3467	9.3457	9.3447	9.3437	9.3427	9.3417	9.3407	9.3397	9.3387	9.3377	9.3367	9.3357	9.3347	9.3337	9.3327	9.3317	9.3307	9.3297	9.3287	9.3277	9.3267	9.3257	9.3247	9.3237	9.3227	9.3217	9.3207	9.3197	9.3187	9.3177	9.3167	9.3157	9.3147	9.3137	9.3127	9.3117	9.3107	9.3097	9.3087	9.3077	9.3067	9.3057	9.3047	9.3037	9.3027	9.3017	9.3007	9.2997	9.2987	9.2977	9.2967	9.2957	9.2947	9.2937	9.2927	9.2917	9.2907	9.2897	9.2887	9.2877	9.2867	9.2857	9.2847	9.2837	9.2827	9.2817	9.2807	9.2797	9.2787	9.2777	9.2767		26.3149		2.7768	2.77709	2.77739	2.77768	2.77797	2.77827	2.77856	2.77885	2.77915	2.77944	2.77973	2.78003	2.78032	2.78062	2.78091	2.7812	2.7815	2.78179	2.78209	2.78238	2.78267	2.78297	2.78326	2.78356	2.78385	2.78415	2.78444	2.78474	2.78503	2.78532	2.78562	2.78591	2.78621	2.7865	2.7868	2.78709	2.78739	2.78769	2.78798	2.78828	2.78857	2.78887	2.78916	2.78946	2.78975	2.79005	2.79035	2.79064	2.79094	2.79123	2.79153	2.79183	2.79212	2.79242	2.79271	2.79301	2.79331	2.7936	2.7939	2.7942	2.79449	2.79479	2.79509	2.79538	2.79568	2.79598	2.79628	2.79657	2.79687	2.79717	2.79747	2.79776	2.79806	2.79836	2.79866	2.79895	2.79925	2.79955	2.79985	2.80014	2.80044	2.80074	2.80104	2.80134	2.80163	2.80193	2.80223	2.80253	2.80283	2.80313	2.80343	2.80372	2.80402	2.80432	2.80462	2.80492	2.80522	2.80552	2.80582	2.80612	2.80642	2.80671	2.80701	2.80731	2.80761	2.80791	2.80821	2.80851	2.80881	2.80911	2.80941	2.80971	2.81001	2.81031	2.81061	2.81091	2.81121	2.81151	2.81181	2.81211	2.81241	2.81271	2.81302	2.81332	2.81362	2.81392	2.81422	2.81452	2.81482	2.81512	2.81542	2.81572	2.81603	2.81633	2.81663	2.81693	2.81723	2.81753	2.81783	2.81814	2.81844	2.81874	2.81904	2.81934	2.81965	2.81995	2.82025	2.82055	2.82086	2.82116	2.82146	2.82176	2.82207	2.82237	2.82267	2.82297	2.82328	2.82358	2.82388	2.82419	2.82449	2.82479	2.8251	2.8254	2.8257	2.82601	2.82631	2.82661	2.82692	2.82722	2.82752	2.82783	2.82813	2.82844	2.82874	2.82904	2.82935	2.82965	2.82996	2.83026	2.83057	2.83087	2.83117	2.83148	2.83178	2.83209	2.83239	2.8327	2.833	2.83331	2.83361	2.83392	2.83422	2.83453	2.83483	2.83514	2.83544	2.83575	2.83606	2.83636	2.83667
4.28395	10.7818	2.51678	12.3738	3.87777	2.78041	11.3136		Est. MMR	MR	Est. MMR (Corr)		7.6106	7.6096	7.6086	7.6076	7.6066	7.6056	7.6046	7.6036	7.6026	7.6016	7.6006	7.5996	7.5986	7.5976	7.5966	7.5956	7.5946	7.5936	7.5926	7.5916	7.5906	7.5896	7.5886	7.5876	7.5866	7.5856	7.5846	7.5836	7.5826	7.5816	7.5806	7.5796	7.5786	7.5776	7.5766	7.5756	7.5746	7.5736	7.5726	7.5716	7.5706	7.5696	7.5686	7.5676	7.5666	7.5656	7.5646	7.5636	7.5626	7.5616	7.5606	7.5596	7.5586	7.5576	7.5566	7.5556	7.5546	7.5536	7.5526	7.5516	7.5506	7.5496	7.5486	7.5476	7.5466	7.5456	7.5446	7.5436	7.5426	7.5416	7.5406	7.5396	7.5386	7.5376	7.5366	7.5356	7.5346	7.5336	7.5326	7.5316	7.5306	7.5296	7.5286	7.5276	7.5266	7.5256	7.5246	7.5236	7.5226	7.5216	7.5206	7.5196	7.5186	7.5176	7.5166	7.5156	7.5146	7.5136	7.5126	7.5116	7.5106	7.5096	7.5086	7.5076	7.5066	7.5056	7.5046	7.5036	7.5026	7.5016	7.5006	7.4996	7.4986	7.4976	7.4966	7.4956	7.4946	7.4936	7.4926	7.4916	7.4906	7.4896	7.4886	7.4876	7.4866	7.4856	7.4846	7.4836	7.4826	7.4816	7.4806	7.4796	7.4786	7.4776	7.4766	7.4756	7.4746	7.4736	7.4726	7.4716	7.4706	7.4696	7.4686	7.4676	7.4666	7.4656	7.4646	7.4636	7.4626	7.4616	7.4606	7.4596	7.4586	7.4576	7.4566	7.4556	7.4546	7.4536	7.4526	7.4516	7.4506	7.4496	7.4486	7.4476	7.4466	7.4456	7.4446	7.4436	7.4426	7.4416	7.4406	7.4396	7.4386	7.4376	7.4366	7.4356	7.4346	7.4336	7.4326	7.4316	7.4306	7.4296	7.4286	7.4276	7.4266	7.4256	7.4246	7.4236	7.4226	7.4216	7.4206	7.4196	7.4186	7.4176	7.4166	7.4156	7.4146	7.4136	7.4126	7.4116	7.4106		20.9967		2.75887	2.75924	2.7596	2.75996	2.76032	2.76069	2.76105	2.76141	2.76178	2.76214	2.7625	2.76287	2.76323	2.76359	2.76396	2.76432	2.76469	2.76505	2.76541	2.76578	2.76614	2.76651	2.76687	2.76724	2.7676	2.76797	2.76833	2.7687	2.76906	2.76943	2.76979	2.77016	2.77052	2.77089	2.77125	2.77162	2.77199	2.77235	2.77272	2.77308	2.77345	2.77382	2.77418	2.77455	2.77492	2.77528	2.77565	2.77602	2.77638	2.77675	2.77712	2.77749	2.77785	2.77822	2.77859	2.77896	2.77932	2.77969	2.78006	2.78043	2.7808	2.78116	2.78153	2.7819	2.78227	2.78264	2.78301	2.78338	2.78375	2.78411	2.78448	2.78485	2.78522	2.78559	2.78596	2.78633	2.7867	2.78707	2.78744	2.78781	2.78818	2.78855	2.78892	2.78929	2.78966	2.79003	2.7904	2.79078	2.79115	2.79152	2.79189	2.79226	2.79263	2.793	2.79337	2.79375	2.79412	2.79449	2.79486	2.79523	2.79561	2.79598	2.79635	2.79672	2.7971	2.79747	2.79784	2.79821	2.79859	2.79896	2.79933	2.79971	2.80008	2.80045	2.80083	2.8012	2.80157	2.80195	2.80232	2.8027	2.80307	2.80344	2.80382	2.80419	2.80457	2.80494	2.80532	2.80569	2.80607	2.80644	2.80682	2.80719	2.80757	2.80794	2.80832	2.8087	2.80907	2.80945	2.80982	2.8102	2.81057	2.81095	2.81133	2.8117	2.81208	2.81246	2.81283	2.81321	2.81359	2.81396	2.81434	2.81472	2.8151	2.81547	2.81585	2.81623	2.81661	2.81699	2.81736	2.81774	2.81812	2.8185	2.81888	2.81925	2.81963	2.82001	2.82039	2.82077	2.82115	2.82153	2.82191	2.82229	2.82267	2.82305	2.82342	2.8238	2.82418	2.82456	2.82494	2.82532	2.8257	2.82608	2.82647	2.82685	2.82723	2.82761	2.82799	2.82837	2.82875	2.82913	2.82951	2.82989	2.83028	2.83066	2.83104	2.83142	2.8318	2.83218	2.83257	2.83295	2.83333
3.53617	8.41247	2.37898	10.2139	3.12999	2.6877	9.1319		610.512		612.686		6.11368	6.11268	6.11168	6.11068	6.10968	6.10868	6.10768	6.10668	6.10568	6.10468	6.10368	6.10268	6.10168	6.10068	6.09968	6.09868	6.09768	6.09668	6.09568	6.09468	6.09368	6.09268	6.09168	6.09068	6.08968	6.08868	6.08768	6.08668	6.08568	6.08468	6.08368	6.08268	6.08168	6.08068	6.07968	6.07868	6.07768	6.07668	6.07568	6.07468	6.07368	6.07268	6.07168	6.07068	6.06968	6.06868	6.06768	6.06668	6.06568	6.06468	6.06368	6.06268	6.06168	6.06068	6.05968	6.05868	6.05768	6.05668	6.05568	6.05468	6.05368	6.05268	6.05168	6.05068	6.04968	6.04868	6.04768	6.04668	6.04568	6.04468	6.04368	6.04268	6.04168	6.04068	6.03968	6.03868	6.03768	6.03668	6.03568	6.03468	6.03368	6.03268	6.03168	6.03068	6.02968	6.02868	6.02768	6.02668	6.02568	6.02468	6.02368	6.02268	6.02168	6.02068	6.01968	6.01868	6.01768	6.01668	6.01568	6.01468	6.01368	6.01268	6.01168	6.01068	6.00968	6.00868	6.00768	6.00668	6.00568	6.00468	6.00368	6.00268	6.00168	6.00068	5.99968	5.99868	5.99768	5.99668	5.99568	5.99468	5.99368	5.99268	5.99168	5.99068	5.98968	5.98868	5.98768	5.98668	5.98568	5.98468	5.98368	5.98268	5.98168	5.98068	5.97968	5.97868	5.97768	5.97668	5.97568	5.97468	5.97368	5.97268	5.97168	5.97068	5.96968	5.96868	5.96768	5.96668	5.96568	5.96468	5.96368	5.96268	5.96168	5.96068	5.95968	5.95868	5.95768	5.95668	5.95568	5.95468	5.95368	5.95268	5.95168	5.95068	5.94968	5.94868	5.94768	5.94668	5.94568	5.94468	5.94368	5.94268	5.94168	5.94068	5.93968	5.93868	5.93768	5.93668	5.93568	5.93468	5.93368	5.93268	5.93168	5.93068	5.92968	5.92868	5.92768	5.92668	5.92568	5.92468	5.92368	5.92268	5.92168	5.92068	5.91968	5.91868	5.91768	5.91668	5.91568	5.91468	5.91368		16.6267		2.71958	2.72003	2.72047	2.72092	2.72136	2.72181	2.72225	2.7227	2.72315	2.72359	2.72404	2.72448	2.72493	2.72538	2.72582	2.72627	2.72672	2.72717	2.72761	2.72806	2.72851	2.72896	2.7294	2.72985	2.7303	2.73075	2.7312	2.73165	2.7321	2.73254	2.73299	2.73344	2.73389	2.73434	2.73479	2.73524	2.73569	2.73614	2.73659	2.73704	2.73749	2.73794	2.73839	2.73885	2.7393	2.73975	2.7402	2.74065	2.7411	2.74156	2.74201	2.74246	2.74291	2.74336	2.74382	2.74427	2.74472	2.74518	2.74563	2.74608	2.74654	2.74699	2.74744	2.7479	2.74835	2.74881	2.74926	2.74972	2.75017	2.75063	2.75108	2.75154	2.75199	2.75245	2.7529	2.75336	2.75382	2.75427	2.75473	2.75518	2.75564	2.7561	2.75655	2.75701	2.75747	2.75793	2.75838	2.75884	2.7593	2.75976	2.76022	2.76067	2.76113	2.76159	2.76205	2.76251	2.76297	2.76343	2.76389	2.76435	2.76481	2.76527	2.76573	2.76619	2.76665	2.76711	2.76757	2.76803	2.76849	2.76895	2.76941	2.76987	2.77033	2.7708	2.77126	2.77172	2.77218	2.77264	2.77311	2.77357	2.77403	2.77449	2.77496	2.77542	2.77588	2.77635	2.77681	2.77728	2.77774	2.7782	2.77867	2.77913	2.7796	2.78006	2.78053	2.78099	2.78146	2.78192	2.78239	2.78285	2.78332	2.78378	2.78425	2.78472	2.78518	2.78565	2.78612	2.78658	2.78705	2.78752	2.78799	2.78845	2.78892	2.78939	2.78986	2.79033	2.79079	2.79126	2.79173	2.7922	2.79267	2.79314	2.79361	2.79408	2.79455	2.79502	2.79549	2.79596	2.79643	2.7969	2.79737	2.79784	2.79831	2.79878	2.79925	2.79972	2.80019	2.80067	2.80114	2.80161	2.80208	2.80255	2.80303	2.8035	2.80397	2.80444	2.80492	2.80539	2.80586	2.80634	2.80681	2.80729	2.80776	2.80823	2.80871	2.80918	2.80966	2.81013	2.81061	2.81108	2.81156
2.91927	6.92376	2.37174	8.43206	2.51309	2.75508	7.33206						4.93135	4.93035	4.92935	4.92835	4.92735	4.92635	4.92535	4.92435	4.92335	4.92235	4.92135	4.92035	4.91935	4.91835	4.91735	4.91635	4.91535	4.91435	4.91335	4.91235	4.91135	4.91035	4.90935	4.90835	4.90735	4.90635	4.90535	4.90435	4.90335	4.90235	4.90135	4.90035	4.89935	4.89835	4.89735	4.89635	4.89535	4.89435	4.89335	4.89235	4.89135	4.89035	4.88935	4.88835	4.88735	4.88635	4.88535	4.88435	4.88335	4.88235	4.88135	4.88035	4.87935	4.87835	4.87735	4.87635	4.87535	4.87435	4.87335	4.87235	4.87135	4.87035	4.86935	4.86835	4.86735	4.86635	4.86535	4.86435	4.86335	4.86235	4.86135	4.86035	4.85935	4.85835	4.85735	4.85635	4.85535	4.85435	4.85335	4.85235	4.85135	4.85035	4.84935	4.84835	4.84735	4.84635	4.84535	4.84435	4.84335	4.84235	4.84135	4.84035	4.83935	4.83835	4.83735	4.83635	4.83535	4.83435	4.83335	4.83235	4.83135	4.83035	4.82935	4.82835	4.82735	4.82635	4.82535	4.82435	4.82335	4.82235	4.82135	4.82035	4.81935	4.81835	4.81735	4.81635	4.81535	4.81435	4.81335	4.81235	4.81135	4.81035	4.80935	4.80835	4.80735	4.80635	4.80535	4.80435	4.80335	4.80235	4.80135	4.80035	4.79935	4.79835	4.79735	4.79635	4.79535	4.79435	4.79335	4.79235	4.79135	4.79035	4.78935	4.78835	4.78735	4.78635	4.78535	4.78435	4.78335	4.78235	4.78135	4.78035	4.77935	4.77835	4.77735	4.77635	4.77535	4.77435	4.77335	4.77235	4.77135	4.77035	4.76935	4.76835	4.76735	4.76635	4.76535	4.76435	4.76335	4.76235	4.76135	4.76035	4.75935	4.75835	4.75735	4.75635	4.75535	4.75435	4.75335	4.75235	4.75135	4.75035	4.74935	4.74835	4.74735	4.74635	4.74535	4.74435	4.74335	4.74235	4.74135	4.74035	4.73935	4.73835	4.73735	4.73635	4.73535	4.73435	4.73335	4.73235	4.73135		13.3677		2.71075	2.7113	2.71185	2.7124	2.71295	2.7135	2.71405	2.71461	2.71516	2.71571	2.71626	2.71681	2.71736	2.71792	2.71847	2.71902	2.71958	2.72013	2.72068	2.72124	2.72179	2.72234	2.7229	2.72345	2.72401	2.72456	2.72512	2.72568	2.72623	2.72679	2.72734	2.7279	2.72846	2.72901	2.72957	2.73013	2.73069	2.73124	2.7318	2.73236	2.73292	2.73348	2.73404	2.7346	2.73516	2.73572	2.73628	2.73684	2.7374	2.73796	2.73852	2.73908	2.73964	2.7402	2.74076	2.74133	2.74189	2.74245	2.74301	2.74358	2.74414	2.7447	2.74527	2.74583	2.7464	2.74696	2.74752	2.74809	2.74865	2.74922	2.74978	2.75035	2.75092	2.75148	2.75205	2.75262	2.75318	2.75375	2.75432	2.75489	2.75545	2.75602	2.75659	2.75716	2.75773	2.7583	2.75887	2.75943	2.76	2.76057	2.76114	2.76171	2.76229	2.76286	2.76343	2.764	2.76457	2.76514	2.76571	2.76629	2.76686	2.76743	2.76801	2.76858	2.76915	2.76973	2.7703	2.77087	2.77145	2.77202	2.7726	2.77317	2.77375	2.77432	2.7749	2.77548	2.77605	2.77663	2.77721	2.77778	2.77836	2.77894	2.77952	2.78009	2.78067	2.78125	2.78183	2.78241	2.78299	2.78357	2.78415	2.78473	2.78531	2.78589	2.78647	2.78705	2.78763	2.78821	2.78879	2.78938	2.78996	2.79054	2.79112	2.79171	2.79229	2.79287	2.79346	2.79404	2.79462	2.79521	2.79579	2.79638	2.79696	2.79755	2.79813	2.79872	2.79931	2.79989	2.80048	2.80107	2.80165	2.80224	2.80283	2.80342	2.804	2.80459	2.80518	2.80577	2.80636	2.80695	2.80754	2.80813	2.80872	2.80931	2.8099	2.81049	2.81108	2.81167	2.81226	2.81285	2.81345	2.81404	2.81463	2.81522	2.81582	2.81641	2.817	2.8176	2.81819	2.81879	2.81938	2.81997	2.82057	2.82116	2.82176	2.82236	2.82295	2.82355	2.82414	2.82474	2.82534
2.45112	5.37611	2.19333	7.07985	2.04494	2.62899	5.96621		Est. Pc		Est. Pc (Corr)		3.98395	3.98295	3.98195	3.98095	3.97995	3.97895	3.97795	3.97695	3.97595	3.97495	3.97395	3.97295	3.97195	3.97095	3.96995	3.96895	3.96795	3.96695	3.96595	3.96495	3.96395	3.96295	3.96195	3.96095	3.95995	3.95895	3.95795	3.95695	3.95595	3.95495	3.95395	3.95295	3.95195	3.95095	3.94995	3.94895	3.94795	3.94695	3.94595	3.94495	3.94395	3.94295	3.94195	3.94095	3.93995	3.93895	3.93795	3.93695	3.93595	3.93495	3.93395	3.93295	3.93195	3.93095	3.92995	3.92895	3.92795	3.92695	3.92595	3.92495	3.92395	3.92295	3.92195	3.92095	3.91995	3.91895	3.91795	3.91695	3.91595	3.91495	3.91395	3.91295	3.91195	3.91095	3.90995	3.90895	3.90795	3.90695	3.90595	3.90495	3.90395	3.90295	3.90195	3.90095	3.89995	3.89895	3.89795	3.89695	3.89595	3.89495	3.89395	3.89295	3.89195	3.89095	3.88995	3.88895	3.88795	3.88695	3.88595	3.88495	3.88395	3.88295	3.88195	3.88095	3.87995	3.87895	3.87795	3.87695	3.87595	3.87495	3.87395	3.87295	3.87195	3.87095	3.86995	3.86895	3.86795	3.86695	3.86595	3.86495	3.86395	3.86295	3.86195	3.86095	3.85995	3.85895	3.85795	3.85695	3.85595	3.85495	3.85395	3.85295	3.85195	3.85095	3.84995	3.84895	3.84795	3.84695	3.84595	3.84495	3.84395	3.84295	3.84195	3.84095	3.83995	3.83895	3.83795	3.83695	3.83595	3.83495	3.83395	3.83295	3.83195	3.83095	3.82995	3.82895	3.82795	3.82695	3.82595	3.82495	3.82395	3.82295	3.82195	3.82095	3.81995	3.81895	3.81795	3.81695	3.81595	3.81495	3.81395	3.81295	3.81195	3.81095	3.80995	3.80895	3.80795	3.80695	3.80595	3.80495	3.80395	3.80295	3.80195	3.80095	3.79995	3.79895	3.79795	3.79695	3.79595	3.79495	3.79395	3.79295	3.79195	3.79095	3.78995	3.78895	3.78795	3.78695	3.78595	3.78495	3.78395		10.7818		2.7063	2.70698	2.70766	2.70834	2.70902	2.7097	2.71039	2.71107	2.71175	2.71243	2.71311	2.7138	2.71448	2.71516	2.71585	2.71653	2.71722	2.7179	2.71859	2.71927	2.71996	2.72065	2.72133	2.72202	2.72271	2.72339	2.72408	2.72477	2.72546	2.72615	2.72684	2.72753	2.72822	2.72891	2.7296	2.73029	2.73098	2.73167	2.73237	2.73306	2.73375	2.73445	2.73514	2.73583	2.73653	2.73722	2.73792	2.73861	2.73931	2.74	2.7407	2.7414	2.7421	2.74279	2.74349	2.74419	2.74489	2.74559	2.74629	2.74699	2.74769	2.74839	2.74909	2.74979	2.75049	2.75119	2.75189	2.7526	2.7533	2.754	2.75471	2.75541	2.75611	2.75682	2.75752	2.75823	2.75894	2.75964	2.76035	2.76105	2.76176	2.76247	2.76318	2.76389	2.76459	2.7653	2.76601	2.76672	2.76743	2.76814	2.76885	2.76957	2.77028	2.77099	2.7717	2.77241	2.77313	2.77384	2.77455	2.77527	2.77598	2.7767	2.77741	2.77813	2.77885	2.77956	2.78028	2.781	2.78171	2.78243	2.78315	2.78387	2.78459	2.78531	2.78603	2.78675	2.78747	2.78819	2.78891	2.78963	2.79035	2.79107	2.7918	2.79252	2.79324	2.79397	2.79469	2.79542	2.79614	2.79687	2.79759	2.79832	2.79904	2.79977	2.8005	2.80123	2.80195	2.80268	2.80341	2.80414	2.80487	2.8056	2.80633	2.80706	2.80779	2.80852	2.80926	2.80999	2.81072	2.81145	2.81219	2.81292	2.81365	2.81439	2.81512	2.81586	2.81659	2.81733	2.81807	2.8188	2.81954	2.82028	2.82102	2.82175	2.82249	2.82323	2.82397	2.82471	2.82545	2.82619	2.82693	2.82767	2.82842	2.82916	2.8299	2.83064	2.83139	2.83213	2.83287	2.83362	2.83436	2.83511	2.83586	2.8366	2.83735	2.83809	2.83884	2.83959	2.84034	2.84109	2.84184	2.84258	2.84333	2.84408	2.84483	2.84559	2.84634	2.84709	2.84784	2.84859	2.84935
2.0404	4.31385	2.11422	5.89353	1.63422	2.6397	4.76792		0		0		3.23617	3.23517	3.23417	3.23317	3.23217	3.23117	3.23017	3.22917	3.22817	3.22717	3.22617	3.22517	3.22417	3.22317	3.22217	3.22117	3.22017	3.21917	3.21817	3.21717	3.21617	3.21517	3.21417	3.21317	3.21217	3.21117	3.21017	3.20917	3.20817	3.20717	3.20617	3.20517	3.20417	3.20317	3.20217	3.20117	3.20017	3.19917	3.19817	3.19717	3.19617	3.19517	3.19417	3.19317	3.19217	3.19117	3.19017	3.18917	3.18817	3.18717	3.18617	3.18517	3.18417	3.18317	3.18217	3.18117	3.18017	3.17917	3.17817	3.17717	3.17617	3.17517	3.17417	3.17317	3.17217	3.17117	3.17017	3.16917	3.16817	3.16717	3.16617	3.16517	3.16417	3.16317	3.16217	3.16117	3.16017	3.15917	3.15817	3.15717	3.15617	3.15517	3.15417	3.15317	3.15217	3.15117	3.15017	3.14917	3.14817	3.14717	3.14617	3.14517	3.14417	3.14317	3.14217	3.14117	3.14017	3.13917	3.13817	3.13717	3.13617	3.13517	3.13417	3.13317	3.13217	3.13117	3.13017	3.12917	3.12817	3.12717	3.12617	3.12517	3.12417	3.12317	3.12217	3.12117	3.12017	3.11917	3.11817	3.11717	3.11617	3.11517	3.11417	3.11317	3.11217	3.11117	3.11017	3.10917	3.10817	3.10717	3.10617	3.10517	3.10417	3.10317	3.10217	3.10117	3.10017	3.09917	3.09817	3.09717	3.09617	3.09517	3.09417	3.09317	3.09217	3.09117	3.09017	3.08917	3.08817	3.08717	3.08617	3.08517	3.08417	3.08317	3.08217	3.08117	3.08017	3.07917	3.07817	3.07717	3.07617	3.07517	3.07417	3.07317	3.07217	3.07117	3.07017	3.06917	3.06817	3.06717	3.06617	3.06517	3.06417	3.06317	3.06217	3.06117	3.06017	3.05917	3.05817	3.05717	3.05617	3.05517	3.05417	3.05317	3.05217	3.05117	3.05017	3.04917	3.04817	3.04717	3.04617	3.04517	3.04417	3.04317	3.04217	3.04117	3.04017	3.03917	3.03817	3.03717	3.03617		8.41247		2.59952	2.60032	2.60113	2.60193	2.60274	2.60354	2.60435	2.60515	2.60596	2.60677	2.60758	2.60838	2.60919	2.61	2.61081	2.61162	2.61243	2.61325	2.61406	2.61487	2.61568	2.6165	2.61731	2.61813	2.61894	2.61976	2.62057	2.62139	2.62221	2.62302	2.62384	2.62466	2.62548	2.6263	2.62712	2.62794	2.62876	2.62958	2.63041	2.63123	2.63205	2.63288	2.6337	2.63452	2.63535	2.63618	2.637	2.63783	2.63866	2.63948	2.64031	2.64114	2.64197	2.6428	2.64363	2.64446	2.64529	2.64613	2.64696	2.64779	2.64863	2.64946	2.65029	2.65113	2.65196	2.6528	2.65364	2.65448	2.65531	2.65615	2.65699	2.65783	2.65867	2.65951	2.66035	2.66119	2.66204	2.66288	2.66372	2.66456	2.66541	2.66625	2.6671	2.66794	2.66879	2.66964	2.67049	2.67133	2.67218	2.67303	2.67388	2.67473	2.67558	2.67643	2.67728	2.67814	2.67899	2.67984	2.6807	2.68155	2.68241	2.68326	2.68412	2.68498	2.68583	2.68669	2.68755	2.68841	2.68927	2.69013	2.69099	2.69185	2.69271	2.69357	2.69443	2.6953	2.69616	2.69703	2.69789	2.69876	2.69962	2.70049	2.70136	2.70222	2.70309	2.70396	2.70483	2.7057	2.70657	2.70744	2.70831	2.70919	2.71006	2.71093	2.71181	2.71268	2.71356	2.71443	2.71531	2.71618	2.71706	2.71794	2.71882	2.7197	2.72058	2.72146	2.72234	2.72322	2.7241	2.72498	2.72587	2.72675	2.72763	2.72852	2.7294	2.73029	2.73118	2.73206	2.73295	2.73384	2.73473	2.73562	2.73651	2.7374	2.73829	2.73918	2.74007	2.74096	2.74186	2.74275	2.74365	2.74454	2.74544	2.74633	2.74723	2.74813	2.74902	2.74992	2.75082	2.75172	2.75262	2.75352	2.75443	2.75533	2.75623	2.75713	2.75804	2.75894	2.75985	2.76075	2.76166	2.76257	2.76347	2.76438	2.76529	2.7662	2.76711	2.76802	2.76893	2.76984	2.77076
1.7266	3.72261	2.15604	4.98714	1.32042	2.81927	3.85239						2.61927	2.61827	2.61727	2.61627	2.61527	2.61427	2.61327	2.61227	2.61127	2.61027	2.60927	2.60827	2.60727	2.60627	2.60527	2.60427	2.60327	2.60227	2.60127	2.60027	2.59927	2.59827	2.59727	2.59627	2.59527	2.59427	2.59327	2.59227	2.59127	2.59027	2.58927	2.58827	2.58727	2.58627	2.58527	2.58427	2.58327	2.58227	2.58127	2.58027	2.57927	2.57827	2.57727	2.57627	2.57527	2.57427	2.57327	2.57227	2.57127	2.57027	2.56927	2.56827	2.56727	2.56627	2.56527	2.56427	2.56327	2.56227	2.56127	2.56027	2.55927	2.55827	2.55727	2.55627	2.55527	2.55427	2.55327	2.55227	2.55127	2.55027	2.54927	2.54827	2.54727	2.54627	2.54527	2.54427	2.54327	2.54227	2.54127	2.54027	2.53927	2.53827	2.53727	2.53627	2.53527	2.53427	2.53327	2.53227	2.53127	2.53027	2.52927	2.52827	2.52727	2.52627	2.52527	2.52427	2.52327	2.52227	2.52127	2.52027	2.51927	2.51827	2.51727	2.51627	2.51527	2.51427	2.51327	2.51227	2.51127	2.51027	2.50927	2.50827	2.50727	2.50627	2.50527	2.50427	2.50327	2.50227	2.50127	2.50027	2.49927	2.49827	2.49727	2.49627	2.49527	2.49427	2.49327	2.49227	2.49127	2.49027	2.48927	2.48827	2.48727	2.48627	2.48527	2.48427	2.48327	2.48227	2.48127	2.48027	2.47927	2.47827	2.47727	2.47627	2.47527	2.47427	2.47327	2.47227	2.47127	2.47027	2.46927	2.46827	2.46727	2.46627	2.46527	2.46427	2.46327	2.46227	2.46127	2.46027	2.45927	2.45827	2.45727	2.45627	2.45527	2.45427	2.45327	2.45227	2.45127	2.45027	2.44927	2.44827	2.44727	2.44627	2.44527	2.44427	2.44327	2.44227	2.44127	2.44027	2.43927	2.43827	2.43727	2.43627	2.43527	2.43427	2.43327	2.43227	2.43127	2.43027	2.42927	2.42827	2.42727	2.42627	2.42527	2.42427	2.42327	2.42227	2.42127	2.42027	2.41927		6.92376		2.64339	2.6444	2.64541	2.64643	2.64744	2.64845	2.64946	2.65048	2.65149	2.65251	2.65353	2.65454	2.65556	2.65658	2.6576	2.65862	2.65964	2.66066	2.66169	2.66271	2.66373	2.66476	2.66579	2.66681	2.66784	2.66887	2.6699	2.67093	2.67196	2.67299	2.67402	2.67505	2.67609	2.67712	2.67816	2.6792	2.68023	2.68127	2.68231	2.68335	2.68439	2.68543	2.68647	2.68751	2.68856	2.6896	2.69065	2.69169	2.69274	2.69379	2.69484	2.69589	2.69694	2.69799	2.69904	2.70009	2.70115	2.7022	2.70325	2.70431	2.70537	2.70642	2.70748	2.70854	2.7096	2.71066	2.71172	2.71279	2.71385	2.71491	2.71598	2.71704	2.71811	2.71918	2.72025	2.72132	2.72239	2.72346	2.72453	2.7256	2.72668	2.72775	2.72882	2.7299	2.73098	2.73205	2.73313	2.73421	2.73529	2.73637	2.73746	2.73854	2.73962	2.74071	2.74179	2.74288	2.74396	2.74505	2.74614	2.74723	2.74832	2.74941	2.75051	2.7516	2.75269	2.75379	2.75488	2.75598	2.75708	2.75818	2.75927	2.76037	2.76148	2.76258	2.76368	2.76478	2.76589	2.76699	2.7681	2.76921	2.77031	2.77142	2.77253	2.77364	2.77476	2.77587	2.77698	2.7781	2.77921	2.78033	2.78144	2.78256	2.78368	2.7848	2.78592	2.78704	2.78816	2.78929	2.79041	2.79154	2.79266	2.79379	2.79492	2.79605	2.79718	2.79831	2.79944	2.80057	2.8017	2.80284	2.80397	2.80511	2.80625	2.80738	2.80852	2.80966	2.8108	2.81194	2.81309	2.81423	2.81537	2.81652	2.81767	2.81881	2.81996	2.82111	2.82226	2.82341	2.82456	2.82571	2.82687	2.82802	2.82918	2.83034	2.83149	2.83265	2.83381	2.83497	2.83613	2.83729	2.83846	2.83962	2.84079	2.84195	2.84312	2.84429	2.84546	2.84663	2.8478	2.84897	2.85014	2.85132	2.85249	2.85367	2.85484	2.85602	2.8572	2.85838	2.85956	2.86074	2.86192
1.47262	2.56774	1.74365	4.25353	1.06644	2.40777	3.11138			Est. PcMAX			2.15112	2.15012	2.14912	2.14812	2.14712	2.14612	2.14512	2.14412	2.14312	2.14212	2.14112	2.14012	2.13912	2.13812	2.13712	2.13612	2.13512	2.13412	2.13312	2.13212	2.13112	2.13012	2.12912	2.12812	2.12712	2.12612	2.12512	2.12412	2.12312	2.12212	2.12112	2.12012	2.11912	2.11812	2.11712	2.11612	2.11512	2.11412	2.11312	2.11212	2.11112	2.11012	2.10912	2.10812	2.10712	2.10612	2.10512	2.10412	2.10312	2.10212	2.10112	2.10012	2.09912	2.09812	2.09712	2.09612	2.09512	2.09412	2.09312	2.09212	2.09112	2.09012	2.08912	2.08812	2.08712	2.08612	2.08512	2.08412	2.08312	2.08212	2.08112	2.08012	2.07912	2.07812	2.07712	2.07612	2.07512	2.07412	2.07312	2.07212	2.07112	2.07012	2.06912	2.06812	2.06712	2.06612	2.06512	2.06412	2.06312	2.06212	2.06112	2.06012	2.05912	2.05812	2.05712	2.05612	2.05512	2.05412	2.05312	2.05212	2.05112	2.05012	2.04912	2.04812	2.04712	2.04612	2.04512	2.04412	2.04312	2.04212	2.04112	2.04012	2.03912	2.03812	2.03712	2.03612	2.03512	2.03412	2.03312	2.03212	2.03112	2.03012	2.02912	2.02812	2.02712	2.02612	2.02512	2.02412	2.02312	2.02212	2.02112	2.02012	2.01912	2.01812	2.01712	2.01612	2.01512	2.01412	2.01312	2.01212	2.01112	2.01012	2.00912	2.00812	2.00712	2.00612	2.00512	2.00412	2.00312	2.00212	2.00112	2.00012	1.99912	1.99812	1.99712	1.99612	1.99512	1.99412	1.99312	1.99212	1.99112	1.99012	1.98912	1.98812	1.98712	1.98612	1.98512	1.98412	1.98312	1.98212	1.98112	1.98012	1.97912	1.97812	1.97712	1.97612	1.97512	1.97412	1.97312	1.97212	1.97112	1.97012	1.96912	1.96812	1.96712	1.96612	1.96512	1.96412	1.96312	1.96212	1.96112	1.96012	1.95912	1.95812	1.95712	1.95612	1.95512	1.95412	1.95312	1.95212	1.95112		5.37611		2.49922	2.50038	2.50155	2.50271	2.50388	2.50504	2.50621	2.50738	2.50855	2.50972	2.51089	2.51207	2.51324	2.51441	2.51559	2.51677	2.51795	2.51913	2.52031	2.52149	2.52267	2.52386	2.52504	2.52623	2.52742	2.52861	2.5298	2.53099	2.53218	2.53337	2.53457	2.53576	2.53696	2.53816	2.53936	2.54056	2.54176	2.54296	2.54416	2.54537	2.54657	2.54778	2.54899	2.5502	2.55141	2.55262	2.55383	2.55504	2.55626	2.55748	2.55869	2.55991	2.56113	2.56235	2.56357	2.5648	2.56602	2.56725	2.56847	2.5697	2.57093	2.57216	2.57339	2.57462	2.57586	2.57709	2.57833	2.57956	2.5808	2.58204	2.58328	2.58452	2.58577	2.58701	2.58826	2.5895	2.59075	2.592	2.59325	2.5945	2.59576	2.59701	2.59826	2.59952	2.60078	2.60204	2.6033	2.60456	2.60582	2.60708	2.60835	2.60962	2.61088	2.61215	2.61342	2.61469	2.61596	2.61724	2.61851	2.61979	2.62107	2.62234	2.62362	2.62491	2.62619	2.62747	2.62876	2.63004	2.63133	2.63262	2.63391	2.6352	2.63649	2.63778	2.63908	2.64038	2.64167	2.64297	2.64427	2.64557	2.64688	2.64818	2.64948	2.65079	2.6521	2.65341	2.65472	2.65603	2.65734	2.65866	2.65997	2.66129	2.66261	2.66393	2.66525	2.66657	2.66789	2.66922	2.67054	2.67187	2.6732	2.67453	2.67586	2.67719	2.67853	2.67986	2.6812	2.68253	2.68387	2.68521	2.68656	2.6879	2.68924	2.69059	2.69194	2.69329	2.69464	2.69599	2.69734	2.69869	2.70005	2.70141	2.70276	2.70412	2.70548	2.70685	2.70821	2.70957	2.71094	2.71231	2.71368	2.71505	2.71642	2.71779	2.71917	2.72054	2.72192	2.7233	2.72468	2.72606	2.72745	2.72883	2.73022	2.7316	2.73299	2.73438	2.73577	2.73717	2.73856	2.73996	2.74135	2.74275	2.74415	2.74555	2.74696	2.74836	2.74977	2.75117	2.75258	2.75399	2.7554
1.28498	2.19097	1.70506	3.71157	0.878803	2.49313	2.56395			210			1.7404	1.7394	1.7384	1.7374	1.7364	1.7354	1.7344	1.7334	1.7324	1.7314	1.7304	1.7294	1.7284	1.7274	1.7264	1.7254	1.7244	1.7234	1.7224	1.7214	1.7204	1.7194	1.7184	1.7174	1.7164	1.7154	1.7144	1.7134	1.7124	1.7114	1.7104	1.7094	1.7084	1.7074	1.7064	1.7054	1.7044	1.7034	1.7024	1.7014	1.7004	1.6994	1.6984	1.6974	1.6964	1.6954	1.6944	1.6934	1.6924	1.6914	1.6904	1.6894	1.6884	1.6874	1.6864	1.6854	1.6844	1.6834	1.6824	1.6814	1.6804	1.6794	1.6784	1.6774	1.6764	1.6754	1.6744	1.6734	1.6724	1.6714	1.6704	1.6694	1.6684	1.6674	1.6664	1.6654	1.6644	1.6634	1.6624	1.6614	1.6604	1.6594	1.6584	1.6574	1.6564	1.6554	1.6544	1.6534	1.6524	1.6514	1.6504	1.6494	1.6484	1.6474	1.6464	1.6454	1.6444	1.6434	1.6424	1.6414	1.6404	1.6394	1.6384	1.6374	1.6364	1.6354	1.6344	1.6334	1.6324	1.6314	1.6304	1.6294	1.6284	1.6274	1.6264	1.6254	1.6244	1.6234	1.6224	1.6214	1.6204	1.6194	1.6184	1.6174	1.6164	1.6154	1.6144	1.6134	1.6124	1.6114	1.6104	1.6094	1.6084	1.6074	1.6064	1.6054	1.6044	1.6034	1.6024	1.6014	1.6004	1.5994	1.5984	1.5974	1.5964	1.5954	1.5944	1.5934	1.5924	1.5914	1.5904	1.5894	1.5884	1.5874	1.5864	1.5854	1.5844	1.5834	1.5824	1.5814	1.5804	1.5794	1.5784	1.5774	1.5764	1.5754	1.5744	1.5734	1.5724	1.5714	1.5704	1.5694	1.5684	1.5674	1.5664	1.5654	1.5644	1.5634	1.5624	1.5614	1.5604	1.5594	1.5584	1.5574	1.5564	1.5554	1.5544	1.5534	1.5524	1.5514	1.5504	1.5494	1.5484	1.5474	1.5464	1.5454	1.5444	1.5434	1.5424	1.5414	1.5404		4.31385		2.47865	2.48008	2.48151	2.48293	2.48436	2.48579	2.48723	2.48866	2.4901	2.49154	2.49298	2.49442	2.49586	2.49731	2.49875	2.5002	2.50165	2.5031	2.50456	2.50601	2.50747	2.50893	2.51039	2.51185	2.51331	2.51478	2.51624	2.51771	2.51918	2.52065	2.52213	2.5236	2.52508	2.52656	2.52804	2.52952	2.53101	2.53249	2.53398	2.53547	2.53696	2.53845	2.53995	2.54144	2.54294	2.54444	2.54594	2.54745	2.54895	2.55046	2.55197	2.55348	2.55499	2.55651	2.55802	2.55954	2.56106	2.56258	2.5641	2.56563	2.56716	2.56868	2.57021	2.57175	2.57328	2.57482	2.57635	2.57789	2.57944	2.58098	2.58252	2.58407	2.58562	2.58717	2.58872	2.59028	2.59183	2.59339	2.59495	2.59651	2.59808	2.59964	2.60121	2.60278	2.60435	2.60593	2.6075	2.60908	2.61066	2.61224	2.61382	2.6154	2.61699	2.61858	2.62017	2.62176	2.62336	2.62495	2.62655	2.62815	2.62975	2.63136	2.63296	2.63457	2.63618	2.63779	2.63941	2.64102	2.64264	2.64426	2.64588	2.64751	2.64913	2.65076	2.65239	2.65402	2.65566	2.65729	2.65893	2.66057	2.66221	2.66386	2.6655	2.66715	2.6688	2.67045	2.67211	2.67376	2.67542	2.67708	2.67874	2.68041	2.68207	2.68374	2.68541	2.68709	2.68876	2.69044	2.69212	2.6938	2.69548	2.69717	2.69885	2.70054	2.70224	2.70393	2.70562	2.70732	2.70902	2.71073	2.71243	2.71414	2.71585	2.71756	2.71927	2.72098	2.7227	2.72442	2.72614	2.72787	2.72959	2.73132	2.73305	2.73478	2.73652	2.73826	2.74	2.74174	2.74348	2.74523	2.74697	2.74872	2.75048	2.75223	2.75399	2.75575	2.75751	2.75927	2.76104	2.76281	2.76458	2.76635	2.76813	2.7699	2.77168	2.77347	2.77525	2.77704	2.77883	2.78062	2.78241	2.78421	2.786	2.7878	2.78961	2.79141	2.79322	2.79503	2.79684	2.79866	2.80047
1.1242	1.68865	1.50209	3.24716	0.718019	2.35182	2.09486						1.4266	1.4256	1.4246	1.4236	1.4226	1.4216	1.4206	1.4196	1.4186	1.4176	1.4166	1.4156	1.4146	1.4136	1.4126	1.4116	1.4106	1.4096	1.4086	1.4076	1.4066	1.4056	1.4046	1.4036	1.4026	1.4016	1.4006	1.3996	1.3986	1.3976	1.3966	1.3956	1.3946	1.3936	1.3926	1.3916	1.3906	1.3896	1.3886	1.3876	1.3866	1.3856	1.3846	1.3836	1.3826	1.3816	1.3806	1.3796	1.3786	1.3776	1.3766	1.3756	1.3746	1.3736	1.3726	1.3716	1.3706	1.3696	1.3686	1.3676	1.3666	1.3656	1.3646	1.3636	1.3626	1.3616	1.3606	1.3596	1.3586	1.3576	1.3566	1.3556	1.3546	1.3536	1.3526	1.3516	1.3506	1.3496	1.3486	1.3476	1.3466	1.3456	1.3446	1.3436	1.3426	1.3416	1.3406	1.3396	1.3386	1.3376	1.3366	1.3356	1.3346	1.3336	1.3326	1.3316	1.3306	1.3296	1.3286	1.3276	1.3266	1.3256	1.3246	1.3236	1.3226	1.3216	1.3206	1.3196	1.3186	1.3176	1.3166	1.3156	1.3146	1.3136	1.3126	1.3116	1.3106	1.3096	1.3086	1.3076	1.3066	1.3056	1.3046	1.3036	1.3026	1.3016	1.3006	1.2996	1.2986	1.2976	1.2966	1.2956	1.2946	1.2936	1.2926	1.2916	1.2906	1.2896	1.2886	1.2876	1.2866	1.2856	1.2846	1.2836	1.2826	1.2816	1.2806	1.2796	1.2786	1.2776	1.2766	1.2756	1.2746	1.2736	1.2726	1.2716	1.2706	1.2696	1.2686	1.2676	1.2666	1.2656	1.2646	1.2636	1.2626	1.2616	1.2606	1.2596	1.2586	1.2576	1.2566	1.2556	1.2546	1.2536	1.2526	1.2516	1.2506	1.2496	1.2486	1.2476	1.2466	1.2456	1.2446	1.2436	1.2426	1.2416	1.2406	1.2396	1.2386	1.2376	1.2366	1.2356	1.2346	1.2336	1.2326	1.2316	1.2306	1.2296	1.2286	1.2276	1.2266		3.72261		2.60943	2.61126	2.61309	2.61493	2.61677	2.61861	2.62045	2.6223	2.62415	2.626	2.62785	2.62971	2.63157	2.63343	2.63529	2.63716	2.63903	2.6409	2.64278	2.64465	2.64653	2.64842	2.6503	2.65219	2.65408	2.65597	2.65787	2.65977	2.66167	2.66358	2.66548	2.66739	2.66931	2.67122	2.67314	2.67506	2.67698	2.67891	2.68084	2.68277	2.68471	2.68664	2.68858	2.69053	2.69247	2.69442	2.69637	2.69833	2.70029	2.70225	2.70421	2.70617	2.70814	2.71011	2.71209	2.71407	2.71605	2.71803	2.72002	2.722	2.724	2.72599	2.72799	2.72999	2.73199	2.734	2.73601	2.73802	2.74004	2.74205	2.74408	2.7461	2.74813	2.75016	2.75219	2.75423	2.75627	2.75831	2.76035	2.7624	2.76445	2.76651	2.76857	2.77063	2.77269	2.77476	2.77683	2.7789	2.78098	2.78305	2.78514	2.78722	2.78931	2.7914	2.7935	2.79559	2.7977	2.7998	2.80191	2.80402	2.80613	2.80825	2.81037	2.81249	2.81462	2.81675	2.81888	2.82102	2.82316	2.8253	2.82744	2.82959	2.83175	2.8339	2.83606	2.83822	2.84039	2.84256	2.84473	2.84691	2.84908	2.85127	2.85345	2.85564	2.85783	2.86003	2.86223	2.86443	2.86664	2.86885	2.87106	2.87327	2.87549	2.87772	2.87994	2.88217	2.88441	2.88664	2.88888	2.89113	2.89337	2.89562	2.89788	2.90014	2.9024	2.90466	2.90693	2.9092	2.91148	2.91375	2.91604	2.91832	2.92061	2.92291	2.9252	2.9275	2.92981	2.93212	2.93443	2.93674	2.93906	2.94138	2.94371	2.94604	2.94837	2.95071	2.95305	2.95539	2.95774	2.96009	2.96245	2.96481	2.96717	2.96954	2.97191	2.97428	2.97666	2.97904	2.98143	2.98382	2.98621	2.98861	2.99101	2.99342	2.99583	2.99824	3.00066	3.00308	3.0055	3.00793	3.01036	3.0128	3.01524	3.01768	3.02013	3.02258	3.02504	3.0275	3.02996	3.03243	3.0349
1.00658	1.52809	1.5181	2.90743	0.600403	2.54511	1.75171			Suggested Correction Factor			1.17262	1.17162	1.17062	1.16962	1.16862	1.16762	1.16662	1.16562	1.16462	1.16362	1.16262	1.16162	1.16062	1.15962	1.15862	1.15762	1.15662	1.15562	1.15462	1.15362	1.15262	1.15162	1.15062	1.14962	1.14862	1.14762	1.14662	1.14562	1.14462	1.14362	1.14262	1.14162	1.14062	1.13962	1.13862	1.13762	1.13662	1.13562	1.13462	1.13362	1.13262	1.13162	1.13062	1.12962	1.12862	1.12762	1.12662	1.12562	1.12462	1.12362	1.12262	1.12162	1.12062	1.11962	1.11862	1.11762	1.11662	1.11562	1.11462	1.11362	1.11262	1.11162	1.11062	1.10962	1.10862	1.10762	1.10662	1.10562	1.10462	1.10362	1.10262	1.10162	1.10062	1.09962	1.09862	1.09762	1.09662	1.09562	1.09462	1.09362	1.09262	1.09162	1.09062	1.08962	1.08862	1.08762	1.08662	1.08562	1.08462	1.08362	1.08262	1.08162	1.08062	1.07962	1.07862	1.07762	1.07662	1.07562	1.07462	1.07362	1.07262	1.07162	1.07062	1.06962	1.06862	1.06762	1.06662	1.06562	1.06462	1.06362	1.06262	1.06162	1.06062	1.05962	1.05862	1.05762	1.05662	1.05562	1.05462	1.05362	1.05262	1.05162	1.05062	1.04962	1.04862	1.04762	1.04662	1.04562	1.04462	1.04362	1.04262	1.04162	1.04062	1.03962	1.03862	1.03762	1.03662	1.03562	1.03462	1.03362	1.03262	1.03162	1.03062	1.02962	1.02862	1.02762	1.02662	1.02562	1.02462	1.02362	1.02262	1.02162	1.02062	1.01962	1.01862	1.01762	1.01662	1.01562	1.01462	1.01362	1.01262	1.01162	1.01062	1.00962	1.00862	1.00762	1.00662	1.00562	1.00462	1.00362	1.00262	1.00162	1.00062	0.999617	0.998617	0.997617	0.996617	0.995617	0.994617	0.993617	0.992617	0.991617	0.990617	0.989617	0.988617	0.987617	0.986617	0.985617	0.984617	0.983617	0.982617	0.981617	0.980617	0.979617	0.978617	0.977617	0.976617	0.975617	0.974617	0.973617	0.972617		2.56774		2.18975	2.19162	2.19349	2.19536	2.19724	2.19913	2.20101	2.2029	2.20479	2.20668	2.20858	2.21048	2.21239	2.2143	2.21621	2.21812	2.22004	2.22196	2.22389	2.22581	2.22774	2.22968	2.23162	2.23356	2.2355	2.23745	2.2394	2.24136	2.24331	2.24528	2.24724	2.24921	2.25118	2.25316	2.25514	2.25712	2.2591	2.26109	2.26309	2.26508	2.26708	2.26909	2.27109	2.2731	2.27512	2.27713	2.27916	2.28118	2.28321	2.28524	2.28728	2.28932	2.29136	2.29341	2.29546	2.29751	2.29957	2.30163	2.30369	2.30576	2.30783	2.30991	2.31199	2.31407	2.31616	2.31825	2.32035	2.32245	2.32455	2.32665	2.32877	2.33088	2.333	2.33512	2.33724	2.33937	2.34151	2.34364	2.34578	2.34793	2.35008	2.35223	2.35439	2.35655	2.35871	2.36088	2.36306	2.36523	2.36741	2.3696	2.37179	2.37398	2.37618	2.37838	2.38058	2.38279	2.385	2.38722	2.38944	2.39167	2.3939	2.39613	2.39837	2.40061	2.40286	2.40511	2.40736	2.40962	2.41189	2.41415	2.41643	2.4187	2.42098	2.42327	2.42556	2.42785	2.43015	2.43245	2.43476	2.43707	2.43938	2.4417	2.44403	2.44636	2.44869	2.45103	2.45337	2.45571	2.45806	2.46042	2.46278	2.46514	2.46751	2.46989	2.47226	2.47465	2.47703	2.47943	2.48182	2.48422	2.48663	2.48904	2.49146	2.49387	2.4963	2.49873	2.50116	2.5036	2.50604	2.50849	2.51095	2.5134	2.51587	2.51833	2.52081	2.52328	2.52577	2.52825	2.53074	2.53324	2.53574	2.53825	2.54076	2.54328	2.5458	2.54833	2.55086	2.55339	2.55594	2.55848	2.56103	2.56359	2.56615	2.56872	2.57129	2.57387	2.57645	2.57904	2.58163	2.58423	2.58683	2.58944	2.59206	2.59468	2.5973	2.59993	2.60257	2.60521	2.60785	2.6105	2.61316	2.61582	2.61849	2.62116	2.62384	2.62653	2.62921	2.63191	2.63461	2.63732	2.64003
0.902167	1.0942	1.21286	2.60583	0.495986	2.20611	1.44707			Corrected			0.984983	0.983983	0.982983	0.981983	0.980983	0.979983	0.978983	0.977983	0.976983	0.975983	0.974983	0.973983	0.972983	0.971983	0.970983	0.969983	0.968983	0.967983	0.966983	0.965983	0.964983	0.963983	0.962983	0.961983	0.960983	0.959983	0.958983	0.957983	0.956983	0.955983	0.954983	0.953983	0.952983	0.951983	0.950983	0.949983	0.948983	0.947983	0.946983	0.945983	0.944983	0.943983	0.942983	0.941983	0.940983	0.939983	0.938983	0.937983	0.936983	0.935983	0.934983	0.933983	0.932983	0.931983	0.930983	0.929983	0.928983	0.927983	0.926983	0.925983	0.924983	0.923983	0.922983	0.921983	0.920983	0.919983	0.918983	0.917983	0.916983	0.915983	0.914983	0.913983	0.912983	0.911983	0.910983	0.909983	0.908983	0.907983	0.906983	0.905983	0.904983	0.903983	0.902983	0.901983	0.900983	0.899983	0.898983	0.897983	0.896983	0.895983	0.894983	0.893983	0.892983	0.891983	0.890983	0.889983	0.888983	0.887983	0.886983	0.885983	0.884983	0.883983	0.882983	0.881983	0.880983	0.879983	0.878983	0.877983	0.876983	0.875983	0.874983	0.873983	0.872983	0.871983	0.870983	0.869983	0.868983	0.867983	0.866983	0.865983	0.864983	0.863983	0.862983	0.861983	0.860983	0.859983	0.858983	0.857983	0.856983	0.855983	0.854983	0.853983	0.852983	0.851983	0.850983	0.849983	0.848983	0.847983	0.846983	0.845983	0.844983	0.843983	0.842983	0.841983	0.840983	0.839983	0.838983	0.837983	0.836983	0.835983	0.834983	0.833983	0.832983	0.831983	0.830983	0.829983	0.828983	0.827983	0.826983	0.825983	0.824983	0.823983	0.822983	0.821983	0.820983	0.819983	0.818983	0.817983	0.816983	0.815983	0.814983	0.813983	0.812983	0.811983	0.810983	0.809983	0.808983	0.807983	0.806983	0.805983	0.804983	0.803983	0.802983	0.801983	0.800983	0.799983	0.798983	0.797983	0.796983	0.795983	0.794983	0.793983	0.792983	0.791983	0.790983	0.789983	0.788983	0.787983	0.786983	0.785983	0.784983		2.19097		2.22437	2.22663	2.2289	2.23117	2.23344	2.23572	2.23801	2.24029	2.24259	2.24489	2.24719	2.24949	2.25181	2.25412	2.25645	2.25877	2.2611	2.26344	2.26578	2.26812	2.27047	2.27283	2.27519	2.27756	2.27993	2.2823	2.28468	2.28707	2.28946	2.29185	2.29425	2.29665	2.29906	2.30148	2.3039	2.30633	2.30876	2.31119	2.31363	2.31608	2.31853	2.32098	2.32345	2.32591	2.32838	2.33086	2.33334	2.33583	2.33832	2.34082	2.34333	2.34583	2.34835	2.35087	2.35339	2.35592	2.35846	2.361	2.36355	2.3661	2.36866	2.37122	2.37379	2.37637	2.37895	2.38153	2.38412	2.38672	2.38932	2.39193	2.39455	2.39717	2.39979	2.40242	2.40506	2.4077	2.41035	2.41301	2.41567	2.41833	2.42101	2.42368	2.42637	2.42906	2.43175	2.43446	2.43716	2.43988	2.4426	2.44533	2.44806	2.4508	2.45354	2.45629	2.45905	2.46181	2.46458	2.46736	2.47014	2.47293	2.47572	2.47852	2.48133	2.48414	2.48696	2.48979	2.49262	2.49546	2.4983	2.50116	2.50401	2.50688	2.50975	2.51263	2.51551	2.51841	2.5213	2.52421	2.52712	2.53004	2.53296	2.53589	2.53883	2.54178	2.54473	2.54769	2.55066	2.55363	2.55661	2.55959	2.56259	2.56559	2.5686	2.57161	2.57463	2.57766	2.5807	2.58374	2.58679	2.58985	2.59292	2.59599	2.59907	2.60215	2.60525	2.60835	2.61146	2.61458	2.6177	2.62083	2.62397	2.62712	2.63027	2.63343	2.6366	2.63978	2.64296	2.64615	2.64935	2.65256	2.65578	2.659	2.66223	2.66547	2.66871	2.67197	2.67523	2.6785	2.68178	2.68507	2.68836	2.69167	2.69498	2.69829	2.70162	2.70496	2.7083	2.71165	2.71501	2.71838	2.72176	2.72514	2.72854	2.73194	2.73535	2.73877	2.7422	2.74563	2.74908	2.75253	2.756	2.75947	2.76295	2.76644	2.76993	2.77344	2.77695	2.78048	2.78401	2.78755	2.7911
0.818467	0.841757	1.02846	2.36407	0.412286	2.04168	1.20287						0.8242	0.8232	0.8222	0.8212	0.8202	0.8192	0.8182	0.8172	0.8162	0.8152	0.8142	0.8132	0.8122	0.8112	0.8102	0.8092	0.8082	0.8072	0.8062	0.8052	0.8042	0.8032	0.8022	0.8012	0.8002	0.7992	0.7982	0.7972	0.7962	0.7952	0.7942	0.7932	0.7922	0.7912	0.7902	0.7892	0.7882	0.7872	0.7862	0.7852	0.7842	0.7832	0.7822	0.7812	0.7802	0.7792	0.7782	0.7772	0.7762	0.7752	0.7742	0.7732	0.7722	0.7712	0.7702	0.7692	0.7682	0.7672	0.7662	0.7652	0.7642	0.7632	0.7622	0.7612	0.7602	0.7592	0.7582	0.7572	0.7562	0.7552	0.7542	0.7532	0.7522	0.7512	0.7502	0.7492	0.7482	0.7472	0.7462	0.7452	0.7442	0.7432	0.7422	0.7412	0.7402	0.7392	0.7382	0.7372	0.7362	0.7352	0.7342	0.7332	0.7322	0.7312	0.7302	0.7292	0.7282	0.7272	0.7262	0.7252	0.7242	0.7232	0.7222	0.7212	0.7202	0.7192	0.7182	0.7172	0.7162	0.7152	0.7142	0.7132	0.7122	0.7112	0.7102	0.7092	0.7082	0.7072	0.7062	0.7052	0.7042	0.7032	0.7022	0.7012	0.7002	0.6992	0.6982	0.6972	0.6962	0.6952	0.6942	0.6932	0.6922	0.6912	0.6902	0.6892	0.6882	0.6872	0.6862	0.6852	0.6842	0.6832	0.6822	0.6812	0.6802	0.6792	0.6782	0.6772	0.6762	0.6752	0.6742	0.6732	0.6722	0.6712	0.6702	0.6692	0.6682	0.6672	0.6662	0.6652	0.6642	0.6632	0.6622	0.6612	0.6602	0.6592	0.6582	0.6572	0.6562	0.6552	0.6542	0.6532	0.6522	0.6512	0.6502	0.6492	0.6482	0.6472	0.6462	0.6452	0.6442	0.6432	0.6422	0.6412	0.6402	0.6392	0.6382	0.6372	0.6362	0.6352	0.6342	0.6332	0.6322	0.6312	0.6302	0.6292	0.6282	0.6272	0.6262	0.6252	0.6242		1.68865		2.04884	2.05133	2.05382	2.05632	2.05883	2.06134	2.06386	2.06639	2.06892	2.07146	2.074	2.07655	2.07911	2.08167	2.08424	2.08682	2.0894	2.09199	2.09458	2.09718	2.09979	2.10241	2.10503	2.10765	2.11029	2.11293	2.11558	2.11823	2.12089	2.12356	2.12623	2.12891	2.1316	2.13429	2.13699	2.1397	2.14242	2.14514	2.14787	2.1506	2.15334	2.15609	2.15885	2.16161	2.16438	2.16716	2.16995	2.17274	2.17554	2.17834	2.18116	2.18398	2.18681	2.18964	2.19249	2.19534	2.19819	2.20106	2.20393	2.20681	2.2097	2.21259	2.2155	2.21841	2.22133	2.22425	2.22719	2.23013	2.23308	2.23603	2.239	2.24197	2.24495	2.24794	2.25094	2.25394	2.25695	2.25997	2.263	2.26604	2.26908	2.27214	2.2752	2.27827	2.28135	2.28443	2.28753	2.29063	2.29374	2.29686	2.29999	2.30313	2.30627	2.30943	2.31259	2.31576	2.31894	2.32213	2.32533	2.32853	2.33175	2.33497	2.33821	2.34145	2.3447	2.34796	2.35123	2.35451	2.35779	2.36109	2.3644	2.36771	2.37104	2.37437	2.37771	2.38107	2.38443	2.3878	2.39118	2.39457	2.39797	2.40138	2.4048	2.40823	2.41167	2.41512	2.41858	2.42205	2.42553	2.42902	2.43252	2.43602	2.43954	2.44307	2.44661	2.45016	2.45372	2.45729	2.46088	2.46447	2.46807	2.47168	2.4753	2.47894	2.48258	2.48624	2.4899	2.49358	2.49727	2.50097	2.50468	2.5084	2.51213	2.51587	2.51962	2.52339	2.52717	2.53095	2.53475	2.53856	2.54239	2.54622	2.55006	2.55392	2.55779	2.56167	2.56556	2.56947	2.57338	2.57731	2.58125	2.5852	2.58916	2.59314	2.59713	2.60113	2.60514	2.60917	2.6132	2.61725	2.62132	2.62539	2.62948	2.63358	2.6377	2.64182	2.64596	2.65011	2.65428	2.65846	2.66265	2.66685	2.67107	2.6753	2.67955	2.68381	2.68808	2.69237	2.69667	2.70098	2.70531
0.743233	0.89761	1.20771	2.14677	0.337053	2.66311	0.983369		Alpha (1)	PO2'(1)	MO2(1)		0.706583	0.705583	0.704583	0.703583	0.702583	0.701583	0.700583	0.699583	0.698583	0.697583	0.696583	0.695583	0.694583	0.693583	0.692583	0.691583	0.690583	0.689583	0.688583	0.687583	0.686583	0.685583	0.684583	0.683583	0.682583	0.681583	0.680583	0.679583	0.678583	0.677583	0.676583	0.675583	0.674583	0.673583	0.672583	0.671583	0.670583	0.669583	0.668583	0.667583	0.666583	0.665583	0.664583	0.663583	0.662583	0.661583	0.660583	0.659583	0.658583	0.657583	0.656583	0.655583	0.654583	0.653583	0.652583	0.651583	0.650583	0.649583	0.648583	0.647583	0.646583	0.645583	0.644583	0.643583	0.642583	0.641583	0.640583	0.639583	0.638583	0.637583	0.636583	0.635583	0.634583	0.633583	0.632583	0.631583	0.630583	0.629583	0.628583	0.627583	0.626583	0.625583	0.624583	0.623583	0.622583	0.621583	0.620583	0.619583	0.618583	0.617583	0.616583	0.615583	0.614583	0.613583	0.612583	0.611583	0.610583	0.609583	0.608583	0.607583	0.606583	0.605583	0.604583	0.603583	0.602583	0.601583	0.600583	0.599583	0.598583	0.597583	0.596583	0.595583	0.594583	0.593583	0.592583	0.591583	0.590583	0.589583	0.588583	0.587583	0.586583	0.585583	0.584583	0.583583	0.582583	0.581583	0.580583	0.579583	0.578583	0.577583	0.576583	0.575583	0.574583	0.573583	0.572583	0.571583	0.570583	0.569583	0.568583	0.567583	0.566583	0.565583	0.564583	0.563583	0.562583	0.561583	0.560583	0.559583	0.558583	0.557583	0.556583	0.555583	0.554583	0.553583	0.552583	0.551583	0.550583	0.549583	0.548583	0.547583	0.546583	0.545583	0.544583	0.543583	0.542583	0.541583	0.540583	0.539583	0.538583	0.537583	0.536583	0.535583	0.534583	0.533583	0.532583	0.531583	0.530583	0.529583	0.528583	0.527583	0.526583	0.525583	0.524583	0.523583	0.522583	0.521583	0.520583	0.519583	0.518583	0.517583	0.516583	0.515583	0.514583	0.513583	0.512583	0.511583	0.510583	0.509583	0.508583	0.507583	0.506583		1.52809		2.16265	2.16571	2.16879	2.17187	2.17496	2.17806	2.18117	2.18429	2.18742	2.19055	2.1937	2.19685	2.20001	2.20318	2.20637	2.20956	2.21276	2.21596	2.21918	2.22241	2.22565	2.22889	2.23215	2.23541	2.23869	2.24197	2.24527	2.24857	2.25189	2.25521	2.25854	2.26189	2.26524	2.2686	2.27197	2.27536	2.27875	2.28215	2.28557	2.28899	2.29242	2.29587	2.29932	2.30279	2.30626	2.30975	2.31325	2.31675	2.32027	2.3238	2.32734	2.33089	2.33445	2.33802	2.3416	2.3452	2.3488	2.35242	2.35605	2.35968	2.36333	2.36699	2.37067	2.37435	2.37804	2.38175	2.38547	2.3892	2.39294	2.39669	2.40046	2.40424	2.40802	2.41182	2.41564	2.41946	2.4233	2.42715	2.43101	2.43488	2.43877	2.44267	2.44658	2.4505	2.45444	2.45839	2.46235	2.46632	2.47031	2.47431	2.47832	2.48235	2.48639	2.49044	2.4945	2.49858	2.50268	2.50678	2.5109	2.51503	2.51918	2.52334	2.52751	2.5317	2.5359	2.54012	2.54435	2.54859	2.55285	2.55712	2.56141	2.56571	2.57002	2.57435	2.5787	2.58305	2.58743	2.59182	2.59622	2.60064	2.60507	2.60952	2.61398	2.61846	2.62296	2.62747	2.63199	2.63654	2.64109	2.64566	2.65025	2.65486	2.65948	2.66412	2.66877	2.67344	2.67812	2.68282	2.68754	2.69228	2.69703	2.7018	2.70658	2.71139	2.71621	2.72104	2.7259	2.73077	2.73566	2.74056	2.74549	2.75043	2.75539	2.76036	2.76536	2.77037	2.77541	2.78046	2.78552	2.79061	2.79572	2.80084	2.80598	2.81115	2.81633	2.82153	2.82675	2.83199	2.83724	2.84252	2.84782	2.85314	2.85847	2.86383	2.86921	2.8746	2.88002	2.88546	2.89092	2.8964	2.9019	2.90742	2.91296	2.91853	2.92411	2.92972	2.93535	2.941	2.94667	2.95236	2.95807	2.96381	2.96957	2.97535	2.98116	2.98699	2.99284	2.99871	3.0046	3.01052	3.01647
0.69235	0.441661	0.637916	1.9998	0.286169	1.54336	0.834914		2.91755	114.493	332.855		0.602167	0.601167	0.600167	0.599167	0.598167	0.597167	0.596167	0.595167	0.594167	0.593167	0.592167	0.591167	0.590167	0.589167	0.588167	0.587167	0.586167	0.585167	0.584167	0.583167	0.582167	0.581167	0.580167	0.579167	0.578167	0.577167	0.576167	0.575167	0.574167	0.573167	0.572167	0.571167	0.570167	0.569167	0.568167	0.567167	0.566167	0.565167	0.564167	0.563167	0.562167	0.561167	0.560167	0.559167	0.558167	0.557167	0.556167	0.555167	0.554167	0.553167	0.552167	0.551167	0.550167	0.549167	0.548167	0.547167	0.546167	0.545167	0.544167	0.543167	0.542167	0.541167	0.540167	0.539167	0.538167	0.537167	0.536167	0.535167	0.534167	0.533167	0.532167	0.531167	0.530167	0.529167	0.528167	0.527167	0.526167	0.525167	0.524167	0.523167	0.522167	0.521167	0.520167	0.519167	0.518167	0.517167	0.516167	0.515167	0.514167	0.513167	0.512167	0.511167	0.510167	0.509167	0.508167	0.507167	0.506167	0.505167	0.504167	0.503167	0.502167	0.501167	0.500167	0.499167	0.498167	0.497167	0.496167	0.495167	0.494167	0.493167	0.492167	0.491167	0.490167	0.489167	0.488167	0.487167	0.486167	0.485167	0.484167	0.483167	0.482167	0.481167	0.480167	0.479167	0.478167	0.477167	0.476167	0.475167	0.474167	0.473167	0.472167	0.471167	0.470167	0.469167	0.468167	0.467167	0.466167	0.465167	0.464167	0.463167	0.462167	0.461167	0.460167	0.459167	0.458167	0.457167	0.456167	0.455167	0.454167	0.453167	0.452167	0.451167	0.450167	0.449167	0.448167	0.447167	0.446167	0.445167	0.444167	0.443167	0.442167	0.441167	0.440167	0.439167	0.438167	0.437167	0.436167	0.435167	0.434167	0.433167	0.432167	0.431167	0.430167	0.429167	0.428167	0.427167	0.426167	0.425167	0.424167	0.423167	0.422167	0.421167	0.420167	0.419167	0.418167	0.417167	0.416167	0.415167	0.414167	0.413167	0.412167	0.411167	0.410167	0.409167	0.408167	0.407167	0.406167	0.405167	0.404167	0.403167	0.402167		1.0942		1.81711	1.82013	1.82316	1.8262	1.82926	1.83232	1.83539	1.83848	1.84157	1.84468	1.84779	1.85092	1.85405	1.8572	1.86036	1.86353	1.86671	1.8699	1.8731	1.87631	1.87953	1.88277	1.88601	1.88927	1.89254	1.89581	1.8991	1.90241	1.90572	1.90904	1.91238	1.91573	1.91909	1.92246	1.92584	1.92924	1.93265	1.93607	1.9395	1.94294	1.9464	1.94987	1.95335	1.95684	1.96035	1.96387	1.9674	1.97094	1.9745	1.97807	1.98165	1.98524	1.98885	1.99247	1.99611	1.99976	2.00342	2.00709	2.01078	2.01448	2.0182	2.02193	2.02567	2.02943	2.0332	2.03699	2.04078	2.0446	2.04843	2.05227	2.05612	2.06	2.06388	2.06778	2.0717	2.07563	2.07957	2.08353	2.08751	2.0915	2.0955	2.09952	2.10356	2.10761	2.11168	2.11576	2.11986	2.12397	2.12811	2.13225	2.13642	2.14059	2.14479	2.149	2.15323	2.15748	2.16174	2.16602	2.17032	2.17463	2.17896	2.18331	2.18767	2.19205	2.19646	2.20087	2.20531	2.20976	2.21423	2.21872	2.22323	2.22776	2.2323	2.23687	2.24145	2.24605	2.25067	2.25531	2.25997	2.26464	2.26934	2.27406	2.27879	2.28355	2.28832	2.29312	2.29794	2.30277	2.30763	2.31251	2.3174	2.32232	2.32726	2.33222	2.3372	2.34221	2.34723	2.35228	2.35734	2.36243	2.36755	2.37268	2.37784	2.38301	2.38822	2.39344	2.39869	2.40396	2.40925	2.41457	2.41991	2.42527	2.43066	2.43607	2.4415	2.44696	2.45245	2.45796	2.46349	2.46905	2.47463	2.48024	2.48588	2.49154	2.49722	2.50294	2.50868	2.51444	2.52023	2.52605	2.5319	2.53777	2.54367	2.54959	2.55555	2.56153	2.56754	2.57358	2.57965	2.58574	2.59187	2.59802	2.60421	2.61042	2.61666	2.62293	2.62924	2.63557	2.64193	2.64833	2.65475	2.66121	2.6677	2.67422	2.68077	2.68735	2.69397	2.70062	2.7073	2.71402	2.72076
0.65335	0.57346	0.877723	1.88715	0.247169	2.32011	0.72113		Alpha (2)	PO2'(2)	MO2(2)		0.518467	0.517467	0.516467	0.515467	0.514467	0.513467	0.512467	0.511467	0.510467	0.509467	0.508467	0.507467	0.506467	0.505467	0.504467	0.503467	0.502467	0.501467	0.500467	0.499467	0.498467	0.497467	0.496467	0.495467	0.494467	0.493467	0.492467	0.491467	0.490467	0.489467	0.488467	0.487467	0.486467	0.485467	0.484467	0.483467	0.482467	0.481467	0.480467	0.479467	0.478467	0.477467	0.476467	0.475467	0.474467	0.473467	0.472467	0.471467	0.470467	0.469467	0.468467	0.467467	0.466467	0.465467	0.464467	0.463467	0.462467	0.461467	0.460467	0.459467	0.458467	0.457467	0.456467	0.455467	0.454467	0.453467	0.452467	0.451467	0.450467	0.449467	0.448467	0.447467	0.446467	0.445467	0.444467	0.443467	0.442467	0.441467	0.440467	0.439467	0.438467	0.437467	0.436467	0.435467	0.434467	0.433467	0.432467	0.431467	0.430467	0.429467	0.428467	0.427467	0.426467	0.425467	0.424467	0.423467	0.422467	0.421467	0.420467	0.419467	0.418467	0.417467	0.416467	0.415467	0.414467	0.413467	0.412467	0.411467	0.410467	0.409467	0.408467	0.407467	0.406467	0.405467	0.404467	0.403467	0.402467	0.401467	0.400467	0.399467	0.398467	0.397467	0.396467	0.395467	0.394467	0.393467	0.392467	0.391467	0.390467	0.389467	0.388467	0.387467	0.386467	0.385467	0.384467	0.383467	0.382467	0.381467	0.380467	0.379467	0.378467	0.377467	0.376467	0.375467	0.374467	0.373467	0.372467	0.371467	0.370467	0.369467	0.368467	0.367467	0.366467	0.365467	0.364467	0.363467	0.362467	0.361467	0.360467	0.359467	0.358467	0.357467	0.356467	0.355467	0.354467	0.353467	0.352467	0.351467	0.350467	0.349467	0.348467	0.347467	0.346467	0.345467	0.344467	0.343467	0.342467	0.341467	0.340467	0.339467	0.338467	0.337467	0.336467	0.335467	0.334467	0.333467	0.332467	0.331467	0.330467	0.329467	0.328467	0.327467	0.326467	0.325467	0.324467	0.323467	0.322467	0.321467	0.320467	0.319467	0.318467		0.841757		1.62355	1.62669	1.62984	1.633	1.63617	1.63936	1.64256	1.64577	1.649	1.65223	1.65548	1.65874	1.66202	1.66531	1.66861	1.67192	1.67525	1.67859	1.68194	1.68531	1.68869	1.69209	1.6955	1.69892	1.70235	1.7058	1.70927	1.71275	1.71624	1.71974	1.72326	1.7268	1.73035	1.73391	1.73749	1.74109	1.74469	1.74832	1.75196	1.75561	1.75928	1.76297	1.76667	1.77038	1.77411	1.77786	1.78162	1.7854	1.7892	1.79301	1.79683	1.80068	1.80454	1.80842	1.81231	1.81622	1.82015	1.82409	1.82805	1.83203	1.83603	1.84004	1.84407	1.84812	1.85219	1.85627	1.86037	1.86449	1.86863	1.87279	1.87697	1.88116	1.88538	1.88961	1.89386	1.89813	1.90242	1.90673	1.91106	1.91541	1.91977	1.92416	1.92857	1.933	1.93745	1.94192	1.94641	1.95092	1.95545	1.96001	1.96458	1.96918	1.97379	1.97843	1.98309	1.98778	1.99248	1.99721	2.00196	2.00673	2.01153	2.01635	2.02119	2.02605	2.03094	2.03585	2.04079	2.04575	2.05073	2.05574	2.06077	2.06583	2.07091	2.07602	2.08115	2.08631	2.0915	2.0967	2.10194	2.1072	2.11249	2.11781	2.12315	2.12852	2.13391	2.13934	2.14479	2.15027	2.15577	2.16131	2.16687	2.17246	2.17808	2.18374	2.18942	2.19512	2.20086	2.20663	2.21243	2.21826	2.22412	2.23002	2.23594	2.2419	2.24788	2.2539	2.25995	2.26604	2.27215	2.2783	2.28449	2.2907	2.29695	2.30324	2.30956	2.31591	2.3223	2.32873	2.33519	2.34168	2.34822	2.35478	2.36139	2.36803	2.37471	2.38143	2.38819	2.39498	2.40182	2.40869	2.4156	2.42255	2.42955	2.43658	2.44365	2.45077	2.45792	2.46512	2.47236	2.47965	2.48697	2.49434	2.50175	2.50921	2.51671	2.52426	2.53185	2.53949	2.54718	2.55491	2.56269	2.57051	2.57839	2.58631	2.59428	2.6023	2.61037	2.61849	2.62666	2.63488	2.64316
0.624383	0.351554	0.563041	1.80348	0.218203	1.61113	0.636618		2.91755	0.548383	0.414884		0.443233	0.442233	0.441233	0.440233	0.439233	0.438233	0.437233	0.436233	0.435233	0.434233	0.433233	0.432233	0.431233	0.430233	0.429233	0.428233	0.427233	0.426233	0.425233	0.424233	0.423233	0.422233	0.421233	0.420233	0.419233	0.418233	0.417233	0.416233	0.415233	0.414233	0.413233	0.412233	0.411233	0.410233	0.409233	0.408233	0.407233	0.406233	0.405233	0.404233	0.403233	0.402233	0.401233	0.400233	0.399233	0.398233	0.397233	0.396233	0.395233	0.394233	0.393233	0.392233	0.391233	0.390233	0.389233	0.388233	0.387233	0.386233	0.385233	0.384233	0.383233	0.382233	0.381233	0.380233	0.379233	0.378233	0.377233	0.376233	0.375233	0.374233	0.373233	0.372233	0.371233	0.370233	0.369233	0.368233	0.367233	0.366233	0.365233	0.364233	0.363233	0.362233	0.361233	0.360233	0.359233	0.358233	0.357233	0.356233	0.355233	0.354233	0.353233	0.352233	0.351233	0.350233	0.349233	0.348233	0.347233	0.346233	0.345233	0.344233	0.343233	0.342233	0.341233	0.340233	0.339233	0.338233	0.337233	0.336233	0.335233	0.334233	0.333233	0.332233	0.331233	0.330233	0.329233	0.328233	0.327233	0.326233	0.325233	0.324233	0.323233	0.322233	0.321233	0.320233	0.319233	0.318233	0.317233	0.316233	0.315233	0.314233	0.313233	0.312233	0.311233	0.310233	0.309233	0.308233	0.307233	0.306233	0.305233	0.304233	0.303233	0.302233	0.301233	0.300233	0.299233	0.298233	0.297233	0.296233	0.295233	0.294233	0.293233	0.292233	0.291233	0.290233	0.289233	0.288233	0.287233	0.286233	0.285233	0.284233	0.283233	0.282233	0.281233	0.280233	0.279233	0.278233	0.277233	0.276233	0.275233	0.274233	0.273233	0.272233	0.271233	0.270233	0.269233	0.268233	0.267233	0.266233	0.265233	0.264233	0.263233	0.262233	0.261233	0.260233	0.259233	0.258233	0.257233	0.256233	0.255233	0.254233	0.253233	0.252233	0.251233	0.250233	0.249233	0.248233	0.247233	0.246233	0.245233	0.244233	0.243233		0.89761		2.02514	2.02972	2.03432	2.03894	2.04358	2.04825	2.05293	2.05764	2.06236	2.06711	2.07189	2.07668	2.08149	2.08633	2.09119	2.09608	2.10098	2.10591	2.11086	2.11584	2.12084	2.12586	2.13091	2.13598	2.14107	2.14619	2.15134	2.15651	2.1617	2.16692	2.17216	2.17743	2.18273	2.18805	2.19339	2.19877	2.20417	2.20959	2.21504	2.22052	2.22603	2.23156	2.23713	2.24272	2.24833	2.25398	2.25965	2.26536	2.27109	2.27685	2.28264	2.28846	2.29431	2.30019	2.3061	2.31204	2.31801	2.32401	2.33004	2.33611	2.3422	2.34833	2.35449	2.36068	2.36691	2.37316	2.37945	2.38578	2.39214	2.39853	2.40496	2.41142	2.41791	2.42444	2.43101	2.43761	2.44425	2.45092	2.45763	2.46438	2.47117	2.47799	2.48485	2.49175	2.49868	2.50566	2.51267	2.51972	2.52682	2.53395	2.54112	2.54834	2.55559	2.56289	2.57023	2.57761	2.58503	2.5925	2.60001	2.60756	2.61516	2.6228	2.63049	2.63822	2.64599	2.65382	2.66169	2.6696	2.67757	2.68558	2.69364	2.70174	2.7099	2.71811	2.72636	2.73467	2.74303	2.75143	2.75989	2.76841	2.77697	2.78559	2.79426	2.80299	2.81177	2.8206	2.82949	2.83844	2.84745	2.85651	2.86563	2.8748	2.88404	2.89334	2.90269	2.91211	2.92159	2.93113	2.94073	2.9504	2.96013	2.96992	2.97978	2.98971	2.9997	3.00976	3.01988	3.03008	3.04034	3.05067	3.06108	3.07155	3.0821	3.09272	3.10341	3.11418	3.12502	3.13594	3.14693	3.158	3.16915	3.18038	3.19169	3.20308	3.21455	3.2261	3.23774	3.24946	3.26127	3.27316	3.28514	3.29721	3.30936	3.32161	3.33395	3.34638	3.3589	3.37151	3.38423	3.39703	3.40994	3.42294	3.43605	3.44925	3.46255	3.47596	3.48948	3.50309	3.51682	3.53065	3.5446	3.55865	3.57281	3.58709	3.60148	3.61599	3.63062	3.64536	3.66023	3.67521	3.69032
0.591333	0.322583	0.545518	1.70802	0.185153	1.74225	0.540193						0.39235	0.39135	0.39035	0.38935	0.38835	0.38735	0.38635	0.38535	0.38435	0.38335	0.38235	0.38135	0.38035	0.37935	0.37835	0.37735	0.37635	0.37535	0.37435	0.37335	0.37235	0.37135	0.37035	0.36935	0.36835	0.36735	0.36635	0.36535	0.36435	0.36335	0.36235	0.36135	0.36035	0.35935	0.35835	0.35735	0.35635	0.35535	0.35435	0.35335	0.35235	0.35135	0.35035	0.34935	0.34835	0.34735	0.34635	0.34535	0.34435	0.34335	0.34235	0.34135	0.34035	0.33935	0.33835	0.33735	0.33635	0.33535	0.33435	0.33335	0.33235	0.33135	0.33035	0.32935	0.32835	0.32735	0.32635	0.32535	0.32435	0.32335	0.32235	0.32135	0.32035	0.31935	0.31835	0.31735	0.31635	0.31535	0.31435	0.31335	0.31235	0.31135	0.31035	0.30935	0.30835	0.30735	0.30635	0.30535	0.30435	0.30335	0.30235	0.30135	0.30035	0.29935	0.29835	0.29735	0.29635	0.29535	0.29435	0.29335	0.29235	0.29135	0.29035	0.28935	0.28835	0.28735	0.28635	0.28535	0.28435	0.28335	0.28235	0.28135	0.28035	0.27935	0.27835	0.27735	0.27635	0.27535	0.27435	0.27335	0.27235	0.27135	0.27035	0.26935	0.26835	0.26735	0.26635	0.26535	0.26435	0.26335	0.26235	0.26135	0.26035	0.25935	0.25835	0.25735	0.25635	0.25535	0.25435	0.25335	0.25235	0.25135	0.25035	0.24935	0.24835	0.24735	0.24635	0.24535	0.24435	0.24335	0.24235	0.24135	0.24035	0.23935	0.23835	0.23735	0.23635	0.23535	0.23435	0.23335	0.23235	0.23135	0.23035	0.22935	0.22835	0.22735	0.22635	0.22535	0.22435	0.22335	0.22235	0.22135	0.22035	0.21935	0.21835	0.21735	0.21635	0.21535	0.21435	0.21335	0.21235	0.21135	0.21035	0.20935	0.20835	0.20735	0.20635	0.20535	0.20435	0.20335	0.20235	0.20135	0.20035	0.19935	0.19835	0.19735	0.19635	0.19535	0.19435	0.19335	0.19235		0.441661		1.12568	1.12856	1.13145	1.13436	1.13728	1.14021	1.14316	1.14613	1.14911	1.15211	1.15512	1.15815	1.1612	1.16426	1.16734	1.17043	1.17354	1.17667	1.17981	1.18297	1.18615	1.18934	1.19255	1.19578	1.19903	1.20229	1.20557	1.20887	1.21219	1.21553	1.21888	1.22225	1.22565	1.22906	1.23249	1.23594	1.2394	1.24289	1.2464	1.24993	1.25347	1.25704	1.26063	1.26424	1.26787	1.27152	1.27519	1.27888	1.28259	1.28633	1.29009	1.29387	1.29767	1.30149	1.30534	1.30921	1.3131	1.31702	1.32096	1.32492	1.3289	1.33292	1.33695	1.34101	1.34509	1.3492	1.35334	1.3575	1.36168	1.36589	1.37013	1.37439	1.37868	1.383	1.38735	1.39172	1.39612	1.40054	1.405	1.40948	1.414	1.41854	1.42311	1.42771	1.43234	1.437	1.44169	1.44641	1.45116	1.45595	1.46076	1.46561	1.47049	1.4754	1.48035	1.48532	1.49034	1.49538	1.50046	1.50558	1.51073	1.51591	1.52113	1.52639	1.53169	1.53702	1.54238	1.54779	1.55323	1.55871	1.56423	1.56979	1.57539	1.58103	1.58671	1.59243	1.5982	1.604	1.60985	1.61574	1.62167	1.62764	1.63367	1.63973	1.64584	1.652	1.6582	1.66445	1.67074	1.67709	1.68348	1.68992	1.69641	1.70296	1.70955	1.71619	1.72288	1.72963	1.73643	1.74329	1.75019	1.75716	1.76418	1.77125	1.77838	1.78557	1.79282	1.80013	1.80749	1.81492	1.82241	1.82996	1.83758	1.84525	1.853	1.8608	1.86868	1.87662	1.88462	1.8927	1.90085	1.90906	1.91735	1.92571	1.93414	1.94265	1.95123	1.95989	1.96863	1.97744	1.98633	1.99531	2.00436	2.0135	2.02272	2.03203	2.04142	2.0509	2.06047	2.07013	2.07987	2.08972	2.09965	2.10968	2.11981	2.13003	2.14035	2.15077	2.1613	2.17193	2.18266	2.1935	2.20445	2.21551	2.22668	2.23796	2.24936	2.26087	2.27251	2.28426	2.29613
0.56745	0.205176	0.361575	1.63903	0.161269	1.27225	0.470512						0.35335	0.35235	0.35135	0.35035	0.34935	0.34835	0.34735	0.34635	0.34535	0.34435	0.34335	0.34235	0.34135	0.34035	0.33935	0.33835	0.33735	0.33635	0.33535	0.33435	0.33335	0.33235	0.33135	0.33035	0.32935	0.32835	0.32735	0.32635	0.32535	0.32435	0.32335	0.32235	0.32135	0.32035	0.31935	0.31835	0.31735	0.31635	0.31535	0.31435	0.31335	0.31235	0.31135	0.31035	0.30935	0.30835	0.30735	0.30635	0.30535	0.30435	0.30335	0.30235	0.30135	0.30035	0.29935	0.29835	0.29735	0.29635	0.29535	0.29435	0.29335	0.29235	0.29135	0.29035	0.28935	0.28835	0.28735	0.28635	0.28535	0.28435	0.28335	0.28235	0.28135	0.28035	0.27935	0.27835	0.27735	0.27635	0.27535	0.27435	0.27335	0.27235	0.27135	0.27035	0.26935	0.26835	0.26735	0.26635	0.26535	0.26435	0.26335	0.26235	0.26135	0.26035	0.25935	0.25835	0.25735	0.25635	0.25535	0.25435	0.25335	0.25235	0.25135	0.25035	0.24935	0.24835	0.24735	0.24635	0.24535	0.24435	0.24335	0.24235	0.24135	0.24035	0.23935	0.23835	0.23735	0.23635	0.23535	0.23435	0.23335	0.23235	0.23135	0.23035	0.22935	0.22835	0.22735	0.22635	0.22535	0.22435	0.22335	0.22235	0.22135	0.22035	0.21935	0.21835	0.21735	0.21635	0.21535	0.21435	0.21335	0.21235	0.21135	0.21035	0.20935	0.20835	0.20735	0.20635	0.20535	0.20435	0.20335	0.20235	0.20135	0.20035	0.19935	0.19835	0.19735	0.19635	0.19535	0.19435	0.19335	0.19235	0.19135	0.19035	0.18935	0.18835	0.18735	0.18635	0.18535	0.18435	0.18335	0.18235	0.18135	0.18035	0.17935	0.17835	0.17735	0.17635	0.17535	0.17435	0.17335	0.17235	0.17135	0.17035	0.16935	0.16835	0.16735	0.16635	0.16535	0.16435	0.16335	0.16235	0.16135	0.16035	0.15935	0.15835	0.15735	0.15635	0.15535	0.15435	0.15335		0.57346		1.62292	1.62753	1.63216	1.63682	1.64151	1.64622	1.65096	1.65572	1.66052	1.66534	1.67019	1.67507	1.67998	1.68491	1.68988	1.69487	1.6999	1.70495	1.71003	1.71515	1.72029	1.72547	1.73068	1.73592	1.74119	1.74649	1.75183	1.75719	1.76259	1.76803	1.7735	1.779	1.78453	1.7901	1.79571	1.80135	1.80703	1.81274	1.81849	1.82427	1.83009	1.83595	1.84185	1.84779	1.85376	1.85977	1.86582	1.87191	1.87804	1.88421	1.89042	1.89668	1.90297	1.90931	1.91568	1.92211	1.92857	1.93508	1.94163	1.94823	1.95487	1.96155	1.96829	1.97506	1.98189	1.98876	1.99568	2.00265	2.00967	2.01674	2.02386	2.03103	2.03824	2.04551	2.05284	2.06021	2.06764	2.07512	2.08266	2.09025	2.0979	2.1056	2.11336	2.12118	2.12905	2.13699	2.14498	2.15303	2.16115	2.16932	2.17756	2.18586	2.19422	2.20265	2.21114	2.2197	2.22833	2.23702	2.24578	2.25461	2.26351	2.27248	2.28152	2.29063	2.29982	2.30908	2.31842	2.32783	2.33731	2.34688	2.35652	2.36625	2.37605	2.38594	2.39591	2.40596	2.41609	2.42632	2.43663	2.44702	2.45751	2.46809	2.47876	2.48952	2.50037	2.51132	2.52237	2.53351	2.54475	2.5561	2.56754	2.57909	2.59074	2.6025	2.61436	2.62633	2.63842	2.65061	2.66292	2.67534	2.68788	2.70054	2.71332	2.72622	2.73924	2.75239	2.76566	2.77907	2.7926	2.80626	2.82006	2.834	2.84808	2.86229	2.87665	2.89115	2.9058	2.9206	2.93555	2.95066	2.96592	2.98134	2.99692	3.01266	3.02857	3.04465	3.0609	3.07733	3.09393	3.11071	3.12768	3.14483	3.16217	3.17971	3.19744	3.21536	3.23349	3.25183	3.27037	3.28913	3.30811	3.3273	3.34672	3.36636	3.38624	3.40636	3.42671	3.44731	3.46816	3.48926	3.51062	3.53225	3.55414	3.5763	3.59875	3.62147	3.64449	3.6678	3.69141	3.71532	3.73955
0.548383	0.414884	0.756558	1.58396	0.142203	2.91755	0.414884			Paste Correction Guess Here			0.324383	0.323383	0.322383	0.321383	0.320383	0.319383	0.318383	0.317383	0.316383	0.315383	0.314383	0.313383	0.312383	0.311383	0.310383	0.309383	0.308383	0.307383	0.306383	0.305383	0.304383	0.303383	0.302383	0.301383	0.300383	0.299383	0.298383	0.297383	0.296383	0.295383	0.294383	0.293383	0.292383	0.291383	0.290383	0.289383	0.288383	0.287383	0.286383	0.285383	0.284383	0.283383	0.282383	0.281383	0.280383	0.279383	0.278383	0.277383	0.276383	0.275383	0.274383	0.273383	0.272383	0.271383	0.270383	0.269383	0.268383	0.267383	0.266383	0.265383	0.264383	0.263383	0.262383	0.261383	0.260383	0.259383	0.258383	0.257383	0.256383	0.255383	0.254383	0.253383	0.252383	0.251383	0.250383	0.249383	0.248383	0.247383	0.246383	0.245383	0.244383	0.243383	0.242383	0.241383	0.240383	0.239383	0.238383	0.237383	0.236383	0.235383	0.234383	0.233383	0.232383	0.231383	0.230383	0.229383	0.228383	0.227383	0.226383	0.225383	0.224383	0.223383	0.222383	0.221383	0.220383	0.219383	0.218383	0.217383	0.216383	0.215383	0.214383	0.213383	0.212383	0.211383	0.210383	0.209383	0.208383	0.207383	0.206383	0.205383	0.204383	0.203383	0.202383	0.201383	0.200383	0.199383	0.198383	0.197383	0.196383	0.195383	0.194383	0.193383	0.192383	0.191383	0.190383	0.189383	0.188383	0.187383	0.186383	0.185383	0.184383	0.183383	0.182383	0.181383	0.180383	0.179383	0.178383	0.177383	0.176383	0.175383	0.174383	0.173383	0.172383	0.171383	0.170383	0.169383	0.168383	0.167383	0.166383	0.165383	0.164383	0.163383	0.162383	0.161383	0.160383	0.159383	0.158383	0.157383	0.156383	0.155383	0.154383	0.153383	0.152383	0.151383	0.150383	0.149383	0.148383	0.147383	0.146383	0.145383	0.144383	0.143383	0.142383	0.141383	0.140383	0.139383	0.138383	0.137383	0.136383	0.135383	0.134383	0.133383	0.132383	0.131383	0.130383	0.129383	0.128383	0.127383	0.126383	0.125383	0.124383		0.351554		1.08376	1.08711	1.09048	1.09388	1.09729	1.10073	1.10418	1.10766	1.11116	1.11469	1.11823	1.1218	1.12539	1.12901	1.13264	1.1363	1.13999	1.1437	1.14743	1.15119	1.15497	1.15878	1.16261	1.16647	1.17035	1.17426	1.17819	1.18216	1.18615	1.19016	1.1942	1.19827	1.20237	1.2065	1.21065	1.21484	1.21905	1.22329	1.22756	1.23186	1.2362	1.24056	1.24495	1.24938	1.25383	1.25832	1.26284	1.26739	1.27198	1.2766	1.28125	1.28594	1.29066	1.29541	1.3002	1.30503	1.30989	1.31479	1.31973	1.3247	1.32971	1.33476	1.33985	1.34497	1.35014	1.35534	1.36059	1.36588	1.3712	1.37657	1.38198	1.38744	1.39294	1.39848	1.40406	1.40969	1.41537	1.42109	1.42686	1.43267	1.43853	1.44444	1.4504	1.45641	1.46247	1.46858	1.47474	1.48095	1.48722	1.49354	1.49991	1.50634	1.51282	1.51936	1.52595	1.5326	1.53931	1.54608	1.55291	1.5598	1.56675	1.57377	1.58085	1.58799	1.59519	1.60246	1.6098	1.61721	1.62468	1.63222	1.63984	1.64752	1.65528	1.66311	1.67101	1.679	1.68705	1.69519	1.7034	1.7117	1.72007	1.72853	1.73707	1.74569	1.75441	1.76321	1.77209	1.78107	1.79014	1.7993	1.80856	1.81791	1.82736	1.83691	1.84656	1.85631	1.86616	1.87612	1.88619	1.89636	1.90665	1.91704	1.92755	1.93818	1.94893	1.95979	1.97078	1.98189	1.99312	2.00449	2.01598	2.02761	2.03937	2.05127	2.06331	2.07549	2.08782	2.10029	2.11291	2.12569	2.13862	2.15171	2.16496	2.17838	2.19196	2.20571	2.21964	2.23374	2.24803	2.26249	2.27715	2.29199	2.30704	2.32227	2.33772	2.35337	2.36923	2.3853	2.4016	2.41812	2.43486	2.45184	2.46906	2.48653	2.50424	2.52221	2.54043	2.55893	2.57769	2.59673	2.61605	2.63566	2.65557	2.67579	2.69631	2.71715	2.73831	2.75981	2.78165	2.80383	2.82637
0.53115	0.126431	0.238032	1.53418	0.124969	1.01169	0.364605			-0.406181			0.291333	0.290333	0.289333	0.288333	0.287333	0.286333	0.285333	0.284333	0.283333	0.282333	0.281333	0.280333	0.279333	0.278333	0.277333	0.276333	0.275333	0.274333	0.273333	0.272333	0.271333	0.270333	0.269333	0.268333	0.267333	0.266333	0.265333	0.264333	0.263333	0.262333	0.261333	0.260333	0.259333	0.258333	0.257333	0.256333	0.255333	0.254333	0.253333	0.252333	0.251333	0.250333	0.249333	0.248333	0.247333	0.246333	0.245333	0.244333	0.243333	0.242333	0.241333	0.240333	0.239333	0.238333	0.237333	0.236333	0.235333	0.234333	0.233333	0.232333	0.231333	0.230333	0.229333	0.228333	0.227333	0.226333	0.225333	0.224333	0.223333	0.222333	0.221333	0.220333	0.219333	0.218333	0.217333	0.216333	0.215333	0.214333	0.213333	0.212333	0.211333	0.210333	0.209333	0.208333	0.207333	0.206333	0.205333	0.204333	0.203333	0.202333	0.201333	0.200333	0.199333	0.198333	0.197333	0.196333	0.195333	0.194333	0.193333	0.192333	0.191333	0.190333	0.189333	0.188333	0.187333	0.186333	0.185333	0.184333	0.183333	0.182333	0.181333	0.180333	0.179333	0.178333	0.177333	0.176333	0.175333	0.174333	0.173333	0.172333	0.171333	0.170333	0.169333	0.168333	0.167333	0.166333	0.165333	0.164333	0.163333	0.162333	0.161333	0.160333	0.159333	0.158333	0.157333	0.156333	0.155333	0.154333	0.153333	0.152333	0.151333	0.150333	0.149333	0.148333	0.147333	0.146333	0.145333	0.144333	0.143333	0.142333	0.141333	0.140333	0.139333	0.138333	0.137333	0.136333	0.135333	0.134333	0.133333	0.132333	0.131333	0.130333	0.129333	0.128333	0.127333	0.126333	0.125333	0.124333	0.123333	0.122333	0.121333	0.120333	0.119333	0.118333	0.117333	0.116333	0.115333	0.114333	0.113333	0.112333	0.111333	0.110333	0.109333	0.108333	0.107333	0.106333	0.105333	0.104333	0.103333	0.102333	0.101333	0.100333	0.0993333	0.0983333	0.0973333	0.0963333	0.0953333	0.0943333	0.0933333	0.0923333	0.0913333		0.322583		1.10726	1.11108	1.11492	1.11879	1.12268	1.1266	1.13055	1.13452	1.13853	1.14256	1.14662	1.15071	1.15483	1.15898	1.16316	1.16737	1.17161	1.17588	1.18018	1.18452	1.18888	1.19328	1.19771	1.20217	1.20667	1.2112	1.21577	1.22036	1.225	1.22967	1.23437	1.23912	1.24389	1.24871	1.25356	1.25845	1.26338	1.26835	1.27335	1.2784	1.28349	1.28861	1.29378	1.29899	1.30424	1.30954	1.31488	1.32026	1.32568	1.33115	1.33667	1.34223	1.34784	1.3535	1.3592	1.36495	1.37075	1.3766	1.3825	1.38845	1.39445	1.40051	1.40661	1.41277	1.41899	1.42526	1.43158	1.43796	1.4444	1.4509	1.45745	1.46407	1.47074	1.47748	1.48428	1.49114	1.49806	1.50505	1.51211	1.51923	1.52642	1.53368	1.541	1.5484	1.55587	1.56341	1.57102	1.57871	1.58647	1.59431	1.60223	1.61023	1.61831	1.62647	1.63471	1.64304	1.65145	1.65995	1.66853	1.67721	1.68597	1.69483	1.70378	1.71283	1.72197	1.73121	1.74056	1.75	1.75954	1.76919	1.77895	1.78882	1.79879	1.80888	1.81908	1.82939	1.83983	1.85038	1.86106	1.87186	1.88278	1.89383	1.90502	1.91633	1.92779	1.93938	1.95111	1.96298	1.975	1.98716	1.99948	2.01195	2.02458	2.03737	2.05032	2.06343	2.07671	2.09017	2.1038	2.11761	2.13161	2.14579	2.16015	2.17472	2.18948	2.20444	2.21961	2.23499	2.25058	2.26639	2.28243	2.29869	2.31519	2.33193	2.34891	2.36613	2.38362	2.40136	2.41937	2.43766	2.45622	2.47506	2.4942	2.51363	2.53337	2.55343	2.5738	2.5945	2.61554	2.63692	2.65865	2.68075	2.70321	2.72605	2.74929	2.77292	2.79696	2.82143	2.84632	2.87166	2.89745	2.92371	2.95045	2.97769	3.00543	3.0337	3.0625	3.09185	3.12177	3.15228	3.18339	3.21511	3.24748	3.28051	3.31421	3.34861	3.38374	3.41961	3.45625	3.49368	3.53193
0.5134	0.266438	0.518968	1.48291	0.107219	2.48498	0.312818						0.26745	0.26645	0.26545	0.26445	0.26345	0.26245	0.26145	0.26045	0.25945	0.25845	0.25745	0.25645	0.25545	0.25445	0.25345	0.25245	0.25145	0.25045	0.24945	0.24845	0.24745	0.24645	0.24545	0.24445	0.24345	0.24245	0.24145	0.24045	0.23945	0.23845	0.23745	0.23645	0.23545	0.23445	0.23345	0.23245	0.23145	0.23045	0.22945	0.22845	0.22745	0.22645	0.22545	0.22445	0.22345	0.22245	0.22145	0.22045	0.21945	0.21845	0.21745	0.21645	0.21545	0.21445	0.21345	0.21245	0.21145	0.21045	0.20945	0.20845	0.20745	0.20645	0.20545	0.20445	0.20345	0.20245	0.20145	0.20045	0.19945	0.19845	0.19745	0.19645	0.19545	0.19445	0.19345	0.19245	0.19145	0.19045	0.18945	0.18845	0.18745	0.18645	0.18545	0.18445	0.18345	0.18245	0.18145	0.18045	0.17945	0.17845	0.17745	0.17645	0.17545	0.17445	0.17345	0.17245	0.17145	0.17045	0.16945	0.16845	0.16745	0.16645	0.16545	0.16445	0.16345	0.16245	0.16145	0.16045	0.15945	0.15845	0.15745	0.15645	0.15545	0.15445	0.15345	0.15245	0.15145	0.15045	0.14945	0.14845	0.14745	0.14645	0.14545	0.14445	0.14345	0.14245	0.14145	0.14045	0.13945	0.13845	0.13745	0.13645	0.13545	0.13445	0.13345	0.13245	0.13145	0.13045	0.12945	0.12845	0.12745	0.12645	0.12545	0.12445	0.12345	0.12245	0.12145	0.12045	0.11945	0.11845	0.11745	0.11645	0.11545	0.11445	0.11345	0.11245	0.11145	0.11045	0.10945	0.10845	0.10745	0.10645	0.10545	0.10445	0.10345	0.10245	0.10145	0.10045	0.09945	0.09845	0.09745	0.09645	0.09545	0.09445	0.09345	0.09245	0.09145	0.09045	0.08945	0.08845	0.08745	0.08645	0.08545	0.08445	0.08345	0.08245	0.08145	0.08045	0.07945	0.07845	0.07745	0.07645	0.07545	0.07445	0.07345	0.07245	0.07145	0.07045	0.06945	0.06845	0.06745		0.205176		0.767155	0.770034	0.772935	0.775858	0.778803	0.781771	0.784761	0.787774	0.79081	0.79387	0.796954	0.800061	0.803193	0.80635	0.809531	0.812738	0.81597	0.819228	0.822512	0.825823	0.82916	0.832525	0.835916	0.839336	0.842784	0.84626	0.849765	0.853299	0.856862	0.860456	0.86408	0.867734	0.871419	0.875136	0.878885	0.882666	0.88648	0.890326	0.894207	0.898121	0.902069	0.906053	0.910072	0.914126	0.918217	0.922345	0.92651	0.930713	0.934954	0.939234	0.943553	0.947913	0.952312	0.956753	0.961235	0.96576	0.970327	0.974938	0.979593	0.984292	0.989037	0.993827	0.998665	1.00355	1.00848	1.01346	1.01849	1.02358	1.02871	1.03389	1.03913	1.04442	1.04976	1.05516	1.06061	1.06612	1.07169	1.07732	1.08301	1.08875	1.09456	1.10043	1.10637	1.11236	1.11843	1.12456	1.13076	1.13702	1.14336	1.14977	1.15625	1.1628	1.16943	1.17613	1.18291	1.18977	1.19671	1.20373	1.21083	1.21802	1.2253	1.23266	1.24011	1.24765	1.25528	1.26301	1.27083	1.27875	1.28677	1.29489	1.30312	1.31145	1.31988	1.32843	1.33708	1.34586	1.35474	1.36375	1.37287	1.38212	1.39149	1.40099	1.41063	1.42039	1.43029	1.44033	1.45052	1.46085	1.47132	1.48195	1.49273	1.50367	1.51477	1.52604	1.53747	1.54908	1.56086	1.57283	1.58498	1.59732	1.60985	1.62258	1.63552	1.64866	1.66201	1.67559	1.68938	1.70341	1.71767	1.73217	1.74692	1.76192	1.77718	1.79271	1.80851	1.82459	1.84097	1.85763	1.87461	1.89189	1.9095	1.92744	1.94572	1.96434	1.98333	2.00269	2.02243	2.04257	2.0631	2.08406	2.10545	2.12728	2.14956	2.17232	2.19557	2.21932	2.24358	2.26839	2.29375	2.31968	2.34621	2.37335	2.40112	2.42955	2.45867	2.48849	2.51904	2.55035	2.58245	2.61537	2.64914	2.68379	2.71936	2.75589	2.79341	2.83196	2.8716	2.91236	2.95429	2.99745	3.04189
0.4985	0.159788	0.320537	1.43988	0.0923194	1.73081	0.269347						0.248383	0.247383	0.246383	0.245383	0.244383	0.243383	0.242383	0.241383	0.240383	0.239383	0.238383	0.237383	0.236383	0.235383	0.234383	0.233383	0.232383	0.231383	0.230383	0.229383	0.228383	0.227383	0.226383	0.225383	0.224383	0.223383	0.222383	0.221383	0.220383	0.219383	0.218383	0.217383	0.216383	0.215383	0.214383	0.213383	0.212383	0.211383	0.210383	0.209383	0.208383	0.207383	0.206383	0.205383	0.204383	0.203383	0.202383	0.201383	0.200383	0.199383	0.198383	0.197383	0.196383	0.195383	0.194383	0.193383	0.192383	0.191383	0.190383	0.189383	0.188383	0.187383	0.186383	0.185383	0.184383	0.183383	0.182383	0.181383	0.180383	0.179383	0.178383	0.177383	0.176383	0.175383	0.174383	0.173383	0.172383	0.171383	0.170383	0.169383	0.168383	0.167383	0.166383	0.165383	0.164383	0.163383	0.162383	0.161383	0.160383	0.159383	0.158383	0.157383	0.156383	0.155383	0.154383	0.153383	0.152383	0.151383	0.150383	0.149383	0.148383	0.147383	0.146383	0.145383	0.144383	0.143383	0.142383	0.141383	0.140383	0.139383	0.138383	0.137383	0.136383	0.135383	0.134383	0.133383	0.132383	0.131383	0.130383	0.129383	0.128383	0.127383	0.126383	0.125383	0.124383	0.123383	0.122383	0.121383	0.120383	0.119383	0.118383	0.117383	0.116383	0.115383	0.114383	0.113383	0.112383	0.111383	0.110383	0.109383	0.108383	0.107383	0.106383	0.105383	0.104383	0.103383	0.102383	0.101383	0.100383	0.0993833	0.0983833	0.0973833	0.0963833	0.0953833	0.0943833	0.0933833	0.0923833	0.0913833	0.0903833	0.0893833	0.0883833	0.0873833	0.0863833	0.0853833	0.0843833	0.0833833	0.0823833	0.0813833	0.0803833	0.0793833	0.0783833	0.0773833	0.0763833	0.0753833	0.0743833	0.0733833	0.0723833	0.0713833	0.0703833	0.0693833	0.0683833	0.0673833	0.0663833	0.0653833	0.0643833	0.0633833	0.0623833	0.0613833	0.0603833	0.0593833	0.0583833	0.0573833	0.0563833	0.0553833	0.0543833	0.0533833	0.0523833	0.0513833	0.0503833	0.0493833	0.0483833		0.414884		1.67034	1.67709	1.6839	1.69076	1.69768	1.70465	1.71168	1.71878	1.72593	1.73314	1.74041	1.74774	1.75513	1.76259	1.77011	1.77769	1.78534	1.79306	1.80084	1.80869	1.81661	1.8246	1.83266	1.84079	1.849	1.85727	1.86562	1.87405	1.88256	1.89114	1.8998	1.90854	1.91736	1.92626	1.93524	1.94431	1.95347	1.96271	1.97204	1.98146	1.99096	2.00057	2.01026	2.02005	2.02993	2.03991	2.04999	2.06017	2.07045	2.08084	2.09132	2.10192	2.11262	2.12344	2.13436	2.1454	2.15655	2.16782	2.1792	2.19071	2.20234	2.21409	2.22597	2.23798	2.25012	2.26239	2.27479	2.28733	2.30001	2.31283	2.3258	2.33891	2.35217	2.36558	2.37915	2.39287	2.40675	2.42079	2.435	2.44938	2.46392	2.47865	2.49354	2.50862	2.52388	2.53933	2.55497	2.5708	2.58683	2.60306	2.61949	2.63614	2.65299	2.67007	2.68736	2.70488	2.72263	2.74062	2.75884	2.77731	2.79603	2.815	2.83423	2.85372	2.87349	2.89353	2.91385	2.93446	2.95536	2.97657	2.99808	3.0199	3.04204	3.06451	3.08732	3.11046	3.13396	3.15781	3.18203	3.20663	3.2316	3.25697	3.28274	3.30892	3.33553	3.36256	3.39004	3.41796	3.44636	3.47522	3.50458	3.53444	3.56481	3.5957	3.62714	3.65913	3.69169	3.72483	3.75857	3.79294	3.82793	3.86358	3.8999	3.9369	3.97462	4.01306	4.05226	4.09223	4.133	4.17458	4.21701	4.26032	4.30452	4.34965	4.39573	4.4428	4.4909	4.54004	4.59027	4.64162	4.69414	4.74786	4.80282	4.85907	4.91666	4.97562	5.03602	5.0979	5.16132	5.22634	5.29301	5.36141	5.4316	5.50366	5.57765	5.65365	5.73176	5.81206	5.89463	5.97959	6.06703	6.15707	6.24982	6.34541	6.44396	6.54563	6.65056	6.7589	6.87083	6.98654	7.1062	7.23004	7.35827	7.49113	7.62888	7.77179	7.92015	8.07429	8.23455	8.40129	8.57493
0.487467	0.130169	0.267033	1.40801	0.0812861	1.60138	0.237156		Possible Correction Factors:				0.23115	0.23015	0.22915	0.22815	0.22715	0.22615	0.22515	0.22415	0.22315	0.22215	0.22115	0.22015	0.21915	0.21815	0.21715	0.21615	0.21515	0.21415	0.21315	0.21215	0.21115	0.21015	0.20915	0.20815	0.20715	0.20615	0.20515	0.20415	0.20315	0.20215	0.20115	0.20015	0.19915	0.19815	0.19715	0.19615	0.19515	0.19415	0.19315	0.19215	0.19115	0.19015	0.18915	0.18815	0.18715	0.18615	0.18515	0.18415	0.18315	0.18215	0.18115	0.18015	0.17915	0.17815	0.17715	0.17615	0.17515	0.17415	0.17315	0.17215	0.17115	0.17015	0.16915	0.16815	0.16715	0.16615	0.16515	0.16415	0.16315	0.16215	0.16115	0.16015	0.15915	0.15815	0.15715	0.15615	0.15515	0.15415	0.15315	0.15215	0.15115	0.15015	0.14915	0.14815	0.14715	0.14615	0.14515	0.14415	0.14315	0.14215	0.14115	0.14015	0.13915	0.13815	0.13715	0.13615	0.13515	0.13415	0.13315	0.13215	0.13115	0.13015	0.12915	0.12815	0.12715	0.12615	0.12515	0.12415	0.12315	0.12215	0.12115	0.12015	0.11915	0.11815	0.11715	0.11615	0.11515	0.11415	0.11315	0.11215	0.11115	0.11015	0.10915	0.10815	0.10715	0.10615	0.10515	0.10415	0.10315	0.10215	0.10115	0.10015	0.09915	0.09815	0.09715	0.09615	0.09515	0.09415	0.09315	0.09215	0.09115	0.09015	0.08915	0.08815	0.08715	0.08615	0.08515	0.08415	0.08315	0.08215	0.08115	0.08015	0.07915	0.07815	0.07715	0.07615	0.07515	0.07415	0.07315	0.07215	0.07115	0.07015	0.06915	0.06815	0.06715	0.06615	0.06515	0.06415	0.06315	0.06215	0.06115	0.06015	0.05915	0.05815	0.05715	0.05615	0.05515	0.05415	0.05315	0.05215	0.05115	0.05015	0.04915	0.04815	0.04715	0.04615	0.04515	0.04415	0.04315	0.04215	0.04115	0.04015	0.03915	0.03815	0.03715	0.03615	0.03515	0.03415	0.03315	0.03215	0.03115		0.126431		0.546964	0.54934	0.551738	0.554156	0.556595	0.559057	0.56154	0.564045	0.566573	0.569123	0.571696	0.574293	0.576914	0.579558	0.582227	0.584921	0.58764	0.590384	0.593153	0.595949	0.598772	0.601621	0.604498	0.607402	0.610334	0.613295	0.616284	0.619303	0.622351	0.62543	0.628539	0.63168	0.634851	0.638055	0.641292	0.644561	0.647864	0.651201	0.654572	0.657979	0.661421	0.6649	0.668415	0.671967	0.675558	0.679187	0.682855	0.686563	0.690312	0.694102	0.697934	0.701808	0.705725	0.709687	0.713693	0.717744	0.721842	0.725987	0.73018	0.734422	0.738713	0.743054	0.747447	0.751892	0.75639	0.760943	0.76555	0.770214	0.774935	0.779714	0.784553	0.789452	0.794412	0.799435	0.804522	0.809674	0.814893	0.820179	0.825535	0.830961	0.836458	0.842029	0.847675	0.853396	0.859196	0.865075	0.871035	0.877077	0.883204	0.889417	0.895718	0.90211	0.908593	0.915169	0.921842	0.928613	0.935484	0.942457	0.949536	0.956721	0.964016	0.971423	0.978944	0.986583	0.994343	1.00222	1.01023	1.01837	1.02664	1.03504	1.04359	1.05227	1.06111	1.07009	1.07922	1.08851	1.09796	1.10758	1.11737	1.12734	1.13748	1.1478	1.15832	1.16903	1.17994	1.19106	1.20238	1.21393	1.2257	1.2377	1.24993	1.26241	1.27515	1.28814	1.3014	1.31493	1.32875	1.34286	1.35728	1.37201	1.38706	1.40245	1.41818	1.43427	1.45072	1.46756	1.4848	1.50244	1.52051	1.53902	1.55799	1.57743	1.59736	1.61779	1.63876	1.66028	1.68238	1.70507	1.72838	1.75233	1.77696	1.80229	1.82835	1.85518	1.88281	1.91127	1.94061	1.97086	2.00207	2.03428	2.06755	2.10192	2.13746	2.17422	2.21226	2.25166	2.29249	2.33482	2.37875	2.42437	2.47176	2.52105	2.57234	2.62577	2.68146	2.73956	2.80024	2.86366	2.93003	2.99954	3.07243	3.14896	3.22939	3.31404	3.40325	3.49739	3.59689	3.70222	3.8139	3.93252	4.05877
0.480283	0.104248	0.217056	1.38726	0.0741027	1.40681	0.216199		-0.429				0.2134	0.2124	0.2114	0.2104	0.2094	0.2084	0.2074	0.2064	0.2054	0.2044	0.2034	0.2024	0.2014	0.2004	0.1994	0.1984	0.1974	0.1964	0.1954	0.1944	0.1934	0.1924	0.1914	0.1904	0.1894	0.1884	0.1874	0.1864	0.1854	0.1844	0.1834	0.1824	0.1814	0.1804	0.1794	0.1784	0.1774	0.1764	0.1754	0.1744	0.1734	0.1724	0.1714	0.1704	0.1694	0.1684	0.1674	0.1664	0.1654	0.1644	0.1634	0.1624	0.1614	0.1604	0.1594	0.1584	0.1574	0.1564	0.1554	0.1544	0.1534	0.1524	0.1514	0.1504	0.1494	0.1484	0.1474	0.1464	0.1454	0.1444	0.1434	0.1424	0.1414	0.1404	0.1394	0.1384	0.1374	0.1364	0.1354	0.1344	0.1334	0.1324	0.1314	0.1304	0.1294	0.1284	0.1274	0.1264	0.1254	0.1244	0.1234	0.1224	0.1214	0.1204	0.1194	0.1184	0.1174	0.1164	0.1154	0.1144	0.1134	0.1124	0.1114	0.1104	0.1094	0.1084	0.1074	0.1064	0.1054	0.1044	0.1034	0.1024	0.1014	0.1004	0.0994	0.0984	0.0974	0.0964	0.0954	0.0944	0.0934	0.0924	0.0914	0.0904	0.0894	0.0884	0.0874	0.0864	0.0854	0.0844	0.0834	0.0824	0.0814	0.0804	0.0794	0.0784	0.0774	0.0764	0.0754	0.0744	0.0734	0.0724	0.0714	0.0704	0.0694	0.0684	0.0674	0.0664	0.0654	0.0644	0.0634	0.0624	0.0614	0.0604	0.0594	0.0584	0.0574	0.0564	0.0554	0.0544	0.0534	0.0524	0.0514	0.0504	0.0494	0.0484	0.0474	0.0464	0.0454	0.0444	0.0434	0.0424	0.0414	0.0404	0.0394	0.0384	0.0374	0.0364	0.0354	0.0344	0.0334	0.0324	0.0314	0.0304	0.0294	0.0284	0.0274	0.0264	0.0254	0.0244	0.0234	0.0224	0.0214	0.0204	0.0194	0.0184	0.0174	0.0164	0.0154	0.0144	0.0134		0.266438		1.24854	1.25442	1.26035	1.26634	1.27239	1.27849	1.28466	1.29088	1.29717	1.30351	1.30992	1.31639	1.32293	1.32953	1.3362	1.34293	1.34974	1.35661	1.36355	1.37057	1.37765	1.38481	1.39205	1.39936	1.40675	1.41421	1.42176	1.42939	1.4371	1.44489	1.45277	1.46073	1.46879	1.47693	1.48516	1.49349	1.50191	1.51042	1.51903	1.52774	1.53655	1.54546	1.55448	1.5636	1.57283	1.58217	1.59163	1.60119	1.61087	1.62067	1.63059	1.64063	1.65079	1.66109	1.67151	1.68206	1.69274	1.70357	1.71453	1.72564	1.73688	1.74828	1.75983	1.77153	1.78339	1.7954	1.80759	1.81993	1.83245	1.84514	1.85801	1.87105	1.88429	1.89771	1.91132	1.92513	1.93914	1.95336	1.96778	1.98243	1.99729	2.01237	2.02769	2.04324	2.05903	2.07506	2.09135	2.1079	2.12471	2.14179	2.15914	2.17678	2.19471	2.21294	2.23147	2.25032	2.26949	2.28899	2.30882	2.329	2.34954	2.37045	2.39172	2.41339	2.43545	2.45792	2.4808	2.50412	2.52788	2.55209	2.57677	2.60193	2.62759	2.65377	2.68046	2.7077	2.7355	2.76388	2.79285	2.82244	2.85266	2.88353	2.91508	2.94732	2.98029	3.01401	3.04849	3.08377	3.11988	3.15685	3.1947	3.23347	3.27319	3.31391	3.35564	3.39844	3.44235	3.48741	3.53366	3.58116	3.62995	3.68008	3.73163	3.78463	3.83917	3.89529	3.95309	4.01262	4.07398	4.13724	4.20249	4.26984	4.33938	4.41123	4.48549	4.5623	4.64178	4.72408	4.80935	4.89776	4.98948	5.0847	5.18362	5.28647	5.39348	5.50492	5.62106	5.7422	5.86868	6.00086	6.13913	6.28392	6.4357	6.595	6.76239	6.93849	7.12401	7.31973	7.5265	7.74529	7.97719	8.2234	8.48529	8.76441	9.06252	9.38162	9.72402	10.0924	10.4897	10.9196	11.3862	11.8946	12.4504	13.0607	13.7339	14.4803	15.3125	16.2462	17.3012	18.5026	19.8834
0.465133	0.117303	0.252192	1.3435	0.0589527	1.98978	0.171998		-0.428				0.1985	0.1975	0.1965	0.1955	0.1945	0.1935	0.1925	0.1915	0.1905	0.1895	0.1885	0.1875	0.1865	0.1855	0.1845	0.1835	0.1825	0.1815	0.1805	0.1795	0.1785	0.1775	0.1765	0.1755	0.1745	0.1735	0.1725	0.1715	0.1705	0.1695	0.1685	0.1675	0.1665	0.1655	0.1645	0.1635	0.1625	0.1615	0.1605	0.1595	0.1585	0.1575	0.1565	0.1555	0.1545	0.1535	0.1525	0.1515	0.1505	0.1495	0.1485	0.1475	0.1465	0.1455	0.1445	0.1435	0.1425	0.1415	0.1405	0.1395	0.1385	0.1375	0.1365	0.1355	0.1345	0.1335	0.1325	0.1315	0.1305	0.1295	0.1285	0.1275	0.1265	0.1255	0.1245	0.1235	0.1225	0.1215	0.1205	0.1195	0.1185	0.1175	0.1165	0.1155	0.1145	0.1135	0.1125	0.1115	0.1105	0.1095	0.1085	0.1075	0.1065	0.1055	0.1045	0.1035	0.1025	0.1015	0.1005	0.0995	0.0985	0.0975	0.0965	0.0955	0.0945	0.0935	0.0925	0.0915	0.0905	0.0895	0.0885	0.0875	0.0865	0.0855	0.0845	0.0835	0.0825	0.0815	0.0805	0.0795	0.0785	0.0775	0.0765	0.0755	0.0745	0.0735	0.0725	0.0715	0.0705	0.0695	0.0685	0.0675	0.0665	0.0655	0.0645	0.0635	0.0625	0.0615	0.0605	0.0595	0.0585	0.0575	0.0565	0.0555	0.0545	0.0535	0.0525	0.0515	0.0505	0.0495	0.0485	0.0475	0.0465	0.0455	0.0445	0.0435	0.0425	0.0415	0.0405	0.0395	0.0385	0.0375	0.0365	0.0355	0.0345	0.0335	0.0325	0.0315	0.0305	0.0295	0.0285	0.0275	0.0265	0.0255	0.0245	0.0235	0.0225	0.0215	0.0205	0.0195	0.0185	0.0175	0.0165	0.0155	0.0145	0.0135	0.0125	0.0115	0.0105	0.0095	0.0085	0.0075	0.0065	0.0055	0.0045	0.0035	0.0025	0.0015	0.0005	-0.0005	-0.0015		0.159788		0.804976	0.809051	0.813169	0.817328	0.82153	0.825776	0.830066	0.8344	0.83878	0.843207	0.84768	0.852201	0.85677	0.861389	0.866058	0.870777	0.875549	0.880373	0.88525	0.890182	0.895169	0.900212	0.905312	0.910471	0.915688	0.920966	0.926305	0.931706	0.937171	0.9427	0.948295	0.953956	0.959686	0.965484	0.971353	0.977294	0.983309	0.989397	0.995562	1.0018	1.00812	1.01452	1.02101	1.02757	1.03422	1.04096	1.04779	1.0547	1.06171	1.06881	1.07601	1.08331	1.0907	1.0982	1.1058	1.1135	1.12132	1.12924	1.13728	1.14543	1.1537	1.16209	1.17061	1.17924	1.18801	1.19691	1.20594	1.21512	1.22443	1.23388	1.24348	1.25324	1.26314	1.27321	1.28343	1.29383	1.30439	1.31512	1.32604	1.33714	1.34842	1.35989	1.37157	1.38344	1.39553	1.40782	1.42033	1.43307	1.44604	1.45925	1.4727	1.4864	1.50035	1.51457	1.52907	1.54384	1.5589	1.57426	1.58993	1.60591	1.62221	1.63885	1.65583	1.67317	1.69087	1.70896	1.72743	1.74631	1.76561	1.78534	1.80551	1.82614	1.84726	1.86886	1.89098	1.91362	1.93682	1.96058	1.98494	2.00991	2.03551	2.06178	2.08873	2.11639	2.1448	2.17398	2.20397	2.23479	2.26649	2.2991	2.33267	2.36722	2.40282	2.43951	2.47733	2.51634	2.5566	2.59817	2.64112	2.68551	2.73141	2.77892	2.8281	2.87906	2.93188	2.98668	3.04357	3.10267	3.16411	3.22803	3.29459	3.36395	3.43629	3.51182	3.59073	3.67328	3.75971	3.8503	3.94537	4.04526	4.15033	4.261	4.37774	4.50106	4.63153	4.76978	4.91654	5.07262	5.23894	5.41653	5.60658	5.81046	6.02972	6.26618	6.52194	6.79947	7.10167	7.43198	7.79452	8.19424	8.63717	9.13072	9.6841	10.3089	11.0198	11.8361	12.783	13.8946	15.2179	16.8198	18.7985	21.305	24.5827	29.0523	35.5084	45.6536	63.9151	106.525	319.575	-319.575	-106.525
0.460633	0.0534714	0.116082	1.3305	0.0544527	0.981979	0.158869		-0.408				0.187467	0.186467	0.185467	0.184467	0.183467	0.182467	0.181467	0.180467	0.179467	0.178467	0.177467	0.176467	0.175467	0.174467	0.173467	0.172467	0.171467	0.170467	0.169467	0.168467	0.167467	0.166467	0.165467	0.164467	0.163467	0.162467	0.161467	0.160467	0.159467	0.158467	0.157467	0.156467	0.155467	0.154467	0.153467	0.152467	0.151467	0.150467	0.149467	0.148467	0.147467	0.146467	0.145467	0.144467	0.143467	0.142467	0.141467	0.140467	0.139467	0.138467	0.137467	0.136467	0.135467	0.134467	0.133467	0.132467	0.131467	0.130467	0.129467	0.128467	0.127467	0.126467	0.125467	0.124467	0.123467	0.122467	0.121467	0.120467	0.119467	0.118467	0.117467	0.116467	0.115467	0.114467	0.113467	0.112467	0.111467	0.110467	0.109467	0.108467	0.107467	0.106467	0.105467	0.104467	0.103467	0.102467	0.101467	0.100467	0.0994667	0.0984667	0.0974667	0.0964667	0.0954667	0.0944667	0.0934667	0.0924667	0.0914667	0.0904667	0.0894667	0.0884667	0.0874667	0.0864667	0.0854667	0.0844667	0.0834667	0.0824667	0.0814667	0.0804667	0.0794667	0.0784667	0.0774667	0.0764667	0.0754667	0.0744667	0.0734667	0.0724667	0.0714667	0.0704667	0.0694667	0.0684667	0.0674667	0.0664667	0.0654667	0.0644667	0.0634667	0.0624667	0.0614667	0.0604667	0.0594667	0.0584667	0.0574667	0.0564667	0.0554667	0.0544667	0.0534667	0.0524667	0.0514667	0.0504667	0.0494667	0.0484667	0.0474667	0.0464667	0.0454667	0.0444667	0.0434667	0.0424667	0.0414667	0.0404667	0.0394667	0.0384667	0.0374667	0.0364667	0.0354667	0.0344667	0.0334667	0.0324667	0.0314667	0.0304667	0.0294667	0.0284667	0.0274667	0.0264667	0.0254667	0.0244667	0.0234667	0.0224667	0.0214667	0.0204667	0.0194667	0.0184667	0.0174667	0.0164667	0.0154667	0.0144667	0.0134667	0.0124667	0.0114667	0.0104667	0.00946667	0.00846667	0.00746667	0.00646667	0.00546667	0.00446667	0.00346667	0.00246667	0.00146667	0.000466667	-0.000533333	-0.00153333	-0.00253333	-0.00353333	-0.00453333	-0.00553333	-0.00653333	-0.00753333	-0.00853333	-0.00953333	-0.0105333	-0.0115333	-0.0125333		0.130169		0.694361	0.698084	0.701848	0.705653	0.709499	0.713388	0.717319	0.721294	0.725313	0.729377	0.733487	0.737643	0.741847	0.746099	0.750401	0.754752	0.759153	0.763607	0.768113	0.772672	0.777286	0.781955	0.786681	0.791464	0.796306	0.801207	0.806169	0.811193	0.81628	0.821431	0.826648	0.831931	0.837282	0.842703	0.848194	0.853757	0.859394	0.865105	0.870893	0.876759	0.882704	0.888731	0.894841	0.901035	0.907315	0.913684	0.920142	0.926693	0.933338	0.940078	0.946917	0.953856	0.960897	0.968043	0.975296	0.982658	0.990133	0.997722	1.00543	1.01325	1.0212	1.02928	1.03748	1.04582	1.05429	1.0629	1.07165	1.08054	1.08959	1.09879	1.10814	1.11765	1.12733	1.13718	1.1472	1.15741	1.16779	1.17836	1.18912	1.20009	1.21125	1.22263	1.23422	1.24604	1.25808	1.27036	1.28288	1.29565	1.30867	1.32196	1.33553	1.34937	1.36351	1.37794	1.39268	1.40774	1.42314	1.43887	1.45495	1.4714	1.48822	1.50543	1.52304	1.54108	1.55954	1.57845	1.59783	1.61768	1.63804	1.65891	1.68033	1.7023	1.72486	1.74802	1.77182	1.79627	1.8214	1.84725	1.87384	1.90121	1.92939	1.95842	1.98833	2.01918	2.05099	2.08382	2.11772	2.15275	2.18895	2.22639	2.26513	2.30524	2.34681	2.38989	2.43459	2.48099	2.5292	2.57932	2.63146	2.68575	2.74233	2.80135	2.86297	2.92735	2.9947	3.06522	3.13914	3.21671	3.29821	3.38396	3.47427	3.56955	3.67019	3.77668	3.88953	4.00933	4.13674	4.27252	4.41752	4.5727	4.73918	4.91824	5.11137	5.32028	5.547	5.79389	6.0638	6.36007	6.68679	7.04889	7.45245	7.90503	8.41613	8.99789	9.66605	10.4414	11.352	12.4366	13.7503	15.3743	17.4334	20.1293	23.8115	29.1424	37.5489	52.7714	88.7519	278.935	-244.068	-84.8931	-51.3827	-36.8404	-28.7139	-23.5246	-19.9239	-17.2791	-15.2542	-13.6541	-12.3579	-11.2864	-10.3859
0.4539	0.00455343	0.0100318	1.31105	0.0477194	0.0954209	0.139224		-0.407				0.180283	0.179283	0.178283	0.177283	0.176283	0.175283	0.174283	0.173283	0.172283	0.171283	0.170283	0.169283	0.168283	0.167283	0.166283	0.165283	0.164283	0.163283	0.162283	0.161283	0.160283	0.159283	0.158283	0.157283	0.156283	0.155283	0.154283	0.153283	0.152283	0.151283	0.150283	0.149283	0.148283	0.147283	0.146283	0.145283	0.144283	0.143283	0.142283	0.141283	0.140283	0.139283	0.138283	0.137283	0.136283	0.135283	0.134283	0.133283	0.132283	0.131283	0.130283	0.129283	0.128283	0.127283	0.126283	0.125283	0.124283	0.123283	0.122283	0.121283	0.120283	0.119283	0.118283	0.117283	0.116283	0.115283	0.114283	0.113283	0.112283	0.111283	0.110283	0.109283	0.108283	0.107283	0.106283	0.105283	0.104283	0.103283	0.102283	0.101283	0.100283	0.0992833	0.0982833	0.0972833	0.0962833	0.0952833	0.0942833	0.0932833	0.0922833	0.0912833	0.0902833	0.0892833	0.0882833	0.0872833	0.0862833	0.0852833	0.0842833	0.0832833	0.0822833	0.0812833	0.0802833	0.0792833	0.0782833	0.0772833	0.0762833	0.0752833	0.0742833	0.0732833	0.0722833	0.0712833	0.0702833	0.0692833	0.0682833	0.0672833	0.0662833	0.0652833	0.0642833	0.0632833	0.0622833	0.0612833	0.0602833	0.0592833	0.0582833	0.0572833	0.0562833	0.0552833	0.0542833	0.0532833	0.0522833	0.0512833	0.0502833	0.0492833	0.0482833	0.0472833	0.0462833	0.0452833	0.0442833	0.0432833	0.0422833	0.0412833	0.0402833	0.0392833	0.0382833	0.0372833	0.0362833	0.0352833	0.0342833	0.0332833	0.0322833	0.0312833	0.0302833	0.0292833	0.0282833	0.0272833	0.0262833	0.0252833	0.0242833	0.0232833	0.0222833	0.0212833	0.0202833	0.0192833	0.0182833	0.0172833	0.0162833	0.0152833	0.0142833	0.0132833	0.0122833	0.0112833	0.0102833	0.00928333	0.00828333	0.00728333	0.00628333	0.00528333	0.00428333	0.00328333	0.00228333	0.00128333	0.000283333	-0.000716667	-0.00171667	-0.00271667	-0.00371667	-0.00471667	-0.00571667	-0.00671667	-0.00771667	-0.00871667	-0.00971667	-0.0107167	-0.0117167	-0.0127167	-0.0137167	-0.0147167	-0.0157167	-0.0167167	-0.0177167	-0.0187167	-0.0197167		0.104248		0.578247	0.581473	0.584734	0.588033	0.591368	0.594742	0.598155	0.601606	0.605098	0.608631	0.612205	0.615822	0.619481	0.623184	0.626932	0.630725	0.634565	0.638451	0.642385	0.646368	0.650401	0.654484	0.658619	0.662806	0.667047	0.671343	0.675694	0.680103	0.684569	0.689094	0.693679	0.698326	0.703035	0.707808	0.712647	0.717552	0.722525	0.727568	0.732682	0.737867	0.743127	0.748463	0.753875	0.759367	0.764939	0.770593	0.776331	0.782156	0.788069	0.794072	0.800167	0.806356	0.812642	0.819026	0.825512	0.832101	0.838796	0.8456	0.852515	0.859544	0.86669	0.873956	0.881345	0.888859	0.896503	0.90428	0.912192	0.920245	0.92844	0.936783	0.945278	0.953928	0.962737	0.971711	0.980853	0.99017	0.999665	1.00934	1.01921	1.02927	1.03954	1.05001	1.06069	1.0716	1.08273	1.09409	1.10569	1.11755	1.12966	1.14203	1.15468	1.16761	1.18084	1.19437	1.20821	1.22238	1.23688	1.25173	1.26694	1.28253	1.29851	1.31488	1.33168	1.34891	1.36659	1.38475	1.40339	1.42254	1.44222	1.46245	1.48326	1.50467	1.5267	1.54939	1.57277	1.59686	1.6217	1.64733	1.67378	1.70109	1.72931	1.75848	1.78865	1.81987	1.85221	1.88571	1.92045	1.95649	1.99391	2.03279	2.07322	2.11529	2.1591	2.20476	2.2524	2.30214	2.35412	2.40851	2.46547	2.52519	2.58788	2.65376	2.72307	2.79611	2.87318	2.95461	3.04079	3.13215	3.22917	3.33239	3.44243	3.55999	3.68586	3.82095	3.96633	4.12321	4.293	4.47738	4.67831	4.89812	5.13961	5.40614	5.70183	6.03173	6.40215	6.82105	7.2986	7.84806	8.48698	9.23915	10.1376	11.2296	12.5853	14.3133	16.5913	19.7316	24.3381	31.7508	45.6562	81.2325	367.935	-145.463	-60.7272	-38.3736	-28.0489	-22.1021	-18.2359	-15.5209	-13.5095	-11.9597	-10.7288	-9.72769	-8.89744	-8.19778	-7.60012	-7.0837	-6.63298	-6.23619	-5.8842	-5.56982	-5.28732
0.444567	0.0512156	0.115203	1.28409	0.0383861	1.33422	0.111993		-0.406				0.165133	0.164133	0.163133	0.162133	0.161133	0.160133	0.159133	0.158133	0.157133	0.156133	0.155133	0.154133	0.153133	0.152133	0.151133	0.150133	0.149133	0.148133	0.147133	0.146133	0.145133	0.144133	0.143133	0.142133	0.141133	0.140133	0.139133	0.138133	0.137133	0.136133	0.135133	0.134133	0.133133	0.132133	0.131133	0.130133	0.129133	0.128133	0.127133	0.126133	0.125133	0.124133	0.123133	0.122133	0.121133	0.120133	0.119133	0.118133	0.117133	0.116133	0.115133	0.114133	0.113133	0.112133	0.111133	0.110133	0.109133	0.108133	0.107133	0.106133	0.105133	0.104133	0.103133	0.102133	0.101133	0.100133	0.0991333	0.0981333	0.0971333	0.0961333	0.0951333	0.0941333	0.0931333	0.0921333	0.0911333	0.0901333	0.0891333	0.0881333	0.0871333	0.0861333	0.0851333	0.0841333	0.0831333	0.0821333	0.0811333	0.0801333	0.0791333	0.0781333	0.0771333	0.0761333	0.0751333	0.0741333	0.0731333	0.0721333	0.0711333	0.0701333	0.0691333	0.0681333	0.0671333	0.0661333	0.0651333	0.0641333	0.0631333	0.0621333	0.0611333	0.0601333	0.0591333	0.0581333	0.0571333	0.0561333	0.0551333	0.0541333	0.0531333	0.0521333	0.0511333	0.0501333	0.0491333	0.0481333	0.0471333	0.0461333	0.0451333	0.0441333	0.0431333	0.0421333	0.0411333	0.0401333	0.0391333	0.0381333	0.0371333	0.0361333	0.0351333	0.0341333	0.0331333	0.0321333	0.0311333	0.0301333	0.0291333	0.0281333	0.0271333	0.0261333	0.0251333	0.0241333	0.0231333	0.0221333	0.0211333	0.0201333	0.0191333	0.0181333	0.0171333	0.0161333	0.0151333	0.0141333	0.0131333	0.0121333	0.0111333	0.0101333	0.00913333	0.00813333	0.00713333	0.00613333	0.00513333	0.00413333	0.00313333	0.00213333	0.00113333	0.000133333	-0.000866667	-0.00186667	-0.00286667	-0.00386667	-0.00486667	-0.00586667	-0.00686667	-0.00786667	-0.00886667	-0.00986667	-0.0108667	-0.0118667	-0.0128667	-0.0138667	-0.0148667	-0.0158667	-0.0168667	-0.0178667	-0.0188667	-0.0198667	-0.0208667	-0.0218667	-0.0228667	-0.0238667	-0.0248667	-0.0258667	-0.0268667	-0.0278667	-0.0288667	-0.0298667	-0.0308667	-0.0318667	-0.0328667	-0.0338667	-0.0348667		0.117303		0.710353	0.714681	0.719062	0.723497	0.727987	0.732533	0.737136	0.741798	0.746518	0.7513	0.756143	0.761048	0.766018	0.771053	0.776155	0.781325	0.786564	0.791874	0.797256	0.802712	0.808242	0.81385	0.819536	0.825302	0.83115	0.837081	0.843097	0.849201	0.855393	0.861677	0.868053	0.874525	0.881094	0.887762	0.894532	0.901406	0.908386	0.915475	0.922676	0.929991	0.937423	0.944975	0.95265	0.96045	0.968379	0.976439	0.984636	0.992971	1.00145	1.01007	1.01884	1.02777	1.03686	1.0461	1.05552	1.0651	1.07486	1.0848	1.09492	1.10524	1.11575	1.12647	1.13739	1.14853	1.15988	1.17147	1.18328	1.19534	1.20765	1.22021	1.23304	1.24614	1.25952	1.27319	1.28716	1.30144	1.31604	1.33097	1.34625	1.36188	1.37787	1.39425	1.41102	1.4282	1.4458	1.46385	1.48235	1.50132	1.52078	1.54076	1.56126	1.58232	1.60396	1.6262	1.64906	1.67257	1.69676	1.72167	1.74731	1.77373	1.80097	1.82905	1.85802	1.88792	1.9188	1.95071	1.9837	2.01783	2.05314	2.08972	2.12762	2.16693	2.20771	2.25006	2.29406	2.33982	2.38744	2.43704	2.48875	2.54269	2.59903	2.65792	2.71954	2.78409	2.85177	2.92283	2.99752	3.07613	3.15897	3.24639	3.33879	3.43661	3.54033	3.65051	3.76776	3.8928	4.02642	4.16954	4.3232	4.48863	4.66723	4.86062	5.07073	5.29983	5.55061	5.8263	6.13081	6.46891	6.84647	7.27084	7.75129	8.29974	8.93169	9.66782	10.5362	11.5759	12.8434	14.4225	16.4443	19.1255	22.8512	28.3797	37.4371	54.9857	103.503	879.772	-135.35	-62.8409	-40.9196	-30.337	-24.1033	-19.9948	-17.083	-14.9114	-13.2297	-11.8888	-10.7947	-9.88508	-9.11681	-8.45935	-7.89033	-7.39304	-6.95472	-6.56546	-6.21747	-5.90451	-5.62155	-5.36446	-5.12987	-4.91493	-4.71728	-4.53491	-4.36611	-4.20944	-4.06361	-3.92755	-3.80031	-3.68105	-3.56905	-3.46367	-3.36433
				0				-0.405				0.160633	0.159633	0.158633	0.157633	0.156633	0.155633	0.154633	0.153633	0.152633	0.151633	0.150633	0.149633	0.148633	0.147633	0.146633	0.145633	0.144633	0.143633	0.142633	0.141633	0.140633	0.139633	0.138633	0.137633	0.136633	0.135633	0.134633	0.133633	0.132633	0.131633	0.130633	0.129633	0.128633	0.127633	0.126633	0.125633	0.124633	0.123633	0.122633	0.121633	0.120633	0.119633	0.118633	0.117633	0.116633	0.115633	0.114633	0.113633	0.112633	0.111633	0.110633	0.109633	0.108633	0.107633	0.106633	0.105633	0.104633	0.103633	0.102633	0.101633	0.100633	0.0996333	0.0986333	0.0976333	0.0966333	0.0956333	0.0946333	0.0936333	0.0926333	0.0916333	0.0906333	0.0896333	0.0886333	0.0876333	0.0866333	0.0856333	0.0846333	0.0836333	0.0826333	0.0816333	0.0806333	0.0796333	0.0786333	0.0776333	0.0766333	0.0756333	0.0746333	0.0736333	0.0726333	0.0716333	0.0706333	0.0696333	0.0686333	0.0676333	0.0666333	0.0656333	0.0646333	0.0636333	0.0626333	0.0616333	0.0606333	0.0596333	0.0586333	0.0576333	0.0566333	0.0556333	0.0546333	0.0536333	0.0526333	0.0516333	0.0506333	0.0496333	0.0486333	0.0476333	0.0466333	0.0456333	0.0446333	0.0436333	0.0426333	0.0416333	0.0406333	0.0396333	0.0386333	0.0376333	0.0366333	0.0356333	0.0346333	0.0336333	0.0326333	0.0316333	0.0306333	0.0296333	0.0286333	0.0276333	0.0266333	0.0256333	0.0246333	0.0236333	0.0226333	0.0216333	0.0206333	0.0196333	0.0186333	0.0176333	0.0166333	0.0156333	0.0146333	0.0136333	0.0126333	0.0116333	0.0106333	0.00963333	0.00863333	0.00763333	0.00663333	0.00563333	0.00463333	0.00363333	0.00263333	0.00163333	0.000633333	-0.000366667	-0.00136667	-0.00236667	-0.00336667	-0.00436667	-0.00536667	-0.00636667	-0.00736667	-0.00836667	-0.00936667	-0.0103667	-0.0113667	-0.0123667	-0.0133667	-0.0143667	-0.0153667	-0.0163667	-0.0173667	-0.0183667	-0.0193667	-0.0203667	-0.0213667	-0.0223667	-0.0233667	-0.0243667	-0.0253667	-0.0263667	-0.0273667	-0.0283667	-0.0293667	-0.0303667	-0.0313667	-0.0323667	-0.0333667	-0.0343667	-0.0353667	-0.0363667	-0.0373667	-0.0383667	-0.0393667		0.0534714		0.332879	0.334964	0.337076	0.339214	0.34138	0.343573	0.345795	0.348046	0.350326	0.352636	0.354977	0.35735	0.359754	0.362191	0.364661	0.367165	0.369703	0.372277	0.374887	0.377534	0.380219	0.382942	0.385704	0.388506	0.39135	0.394235	0.397163	0.400135	0.403152	0.406215	0.409324	0.412482	0.415689	0.418946	0.422254	0.425615	0.42903	0.4325	0.436027	0.439612	0.443256	0.446961	0.450728	0.45456	0.458457	0.462422	0.466456	0.470561	0.474739	0.478992	0.483321	0.48773	0.492219	0.496792	0.501451	0.506198	0.511036	0.515967	0.520995	0.526121	0.531349	0.536682	0.542123	0.547676	0.553343	0.55913	0.565038	0.571072	0.577237	0.583537	0.589975	0.596557	0.603288	0.610172	0.617215	0.624423	0.631801	0.639355	0.647093	0.655019	0.663143	0.67147	0.68001	0.688769	0.697757	0.706982	0.716455	0.726185	0.736183	0.74646	0.757028	0.7679	0.779088	0.790607	0.802473	0.814699	0.827304	0.840305	0.853721	0.867573	0.881882	0.89667	0.911963	0.927786	0.944169	0.96114	0.978732	0.996981	1.01592	1.0356	1.05605	1.07733	1.09948	1.12256	1.14664	1.17176	1.19802	1.22547	1.25422	1.28434	1.31595	1.34915	1.38407	1.42085	1.45964	1.5006	1.54393	1.58983	1.63855	1.69035	1.74553	1.80443	1.86745	1.93503	2.00769	2.08601	2.17069	2.26254	2.36251	2.47171	2.59151	2.7235	2.86966	3.03241	3.21471	3.42035	3.65408	3.92211	4.23257	4.5964	5.02866	5.55067	6.1936	7.00499	8.06102	9.49197	11.5406	14.7169	20.3056	32.7376	84.4286	-145.831	-39.1254	-22.5936	-15.8826	-12.2454	-9.96362	-8.39865	-7.25856	-6.39101	-5.70869	-5.15801	-4.70423	-4.32383	-4.00036	-3.72191	-3.4797	-3.26709	-3.07897	-2.91133	-2.761	-2.62544	-2.50256	-2.39067	-2.28836	-2.19445	-2.10794	-2.02799	-1.95389	-1.88501	-1.82082	-1.76086	-1.70472	-1.65205	-1.60254	-1.55591	-1.51192	-1.47034	-1.43099	-1.39369	-1.35829
				0								0.1539	0.1529	0.1519	0.1509	0.1499	0.1489	0.1479	0.1469	0.1459	0.1449	0.1439	0.1429	0.1419	0.1409	0.1399	0.1389	0.1379	0.1369	0.1359	0.1349	0.1339	0.1329	0.1319	0.1309	0.1299	0.1289	0.1279	0.1269	0.1259	0.1249	0.1239	0.1229	0.1219	0.1209	0.1199	0.1189	0.1179	0.1169	0.1159	0.1149	0.1139	0.1129	0.1119	0.1109	0.1099	0.1089	0.1079	0.1069	0.1059	0.1049	0.1039	0.1029	0.1019	0.1009	0.0999	0.0989	0.0979	0.0969	0.0959	0.0949	0.0939	0.0929	0.0919	0.0909	0.0899	0.0889	0.0879	0.0869	0.0859	0.0849	0.0839	0.0829	0.0819	0.0809	0.0799	0.0789	0.0779	0.0769	0.0759	0.0749	0.0739	0.0729	0.0719	0.0709	0.0699	0.0689	0.0679	0.0669	0.0659	0.0649	0.0639	0.0629	0.0619	0.0609	0.0599	0.0589	0.0579	0.0569	0.0559	0.0549	0.0539	0.0529	0.0519	0.0509	0.0499	0.0489	0.0479	0.0469	0.0459	0.0449	0.0439	0.0429	0.0419	0.0409	0.0399	0.0389	0.0379	0.0369	0.0359	0.0349	0.0339	0.0329	0.0319	0.0309	0.0299	0.0289	0.0279	0.0269	0.0259	0.0249	0.0239	0.0229	0.0219	0.0209	0.0199	0.0189	0.0179	0.0169	0.0159	0.0149	0.0139	0.0129	0.0119	0.0109	0.0099	0.0089	0.0079	0.0069	0.0059	0.0049	0.0039	0.0029	0.0019	0.0009	-0.0001	-0.0011	-0.0021	-0.0031	-0.0041	-0.0051	-0.0061	-0.0071	-0.0081	-0.0091	-0.0101	-0.0111	-0.0121	-0.0131	-0.0141	-0.0151	-0.0161	-0.0171	-0.0181	-0.0191	-0.0201	-0.0211	-0.0221	-0.0231	-0.0241	-0.0251	-0.0261	-0.0271	-0.0281	-0.0291	-0.0301	-0.0311	-0.0321	-0.0331	-0.0341	-0.0351	-0.0361	-0.0371	-0.0381	-0.0391	-0.0401	-0.0411	-0.0421	-0.0431	-0.0441	-0.0451	-0.0461		0.00455343		0.0295869	0.0297804	0.0299765	0.0301751	0.0303764	0.0305804	0.0307872	0.0309968	0.0312092	0.0314246	0.031643	0.0318644	0.032089	0.0323167	0.0325477	0.032782	0.0330198	0.033261	0.0335057	0.0337541	0.0340062	0.034262	0.0345218	0.0347855	0.0350533	0.0353253	0.0356015	0.035882	0.036167	0.0364566	0.0367508	0.0370498	0.0373538	0.0376627	0.0379769	0.0382963	0.0386211	0.0389515	0.0392875	0.0396295	0.0399774	0.0403315	0.0406919	0.0410588	0.0414324	0.0418129	0.0422004	0.0425952	0.0429974	0.0434073	0.0438251	0.044251	0.0446852	0.0451281	0.0455798	0.0460407	0.046511	0.046991	0.047481	0.0479813	0.0484923	0.0490143	0.0495476	0.0500927	0.0506499	0.0512196	0.0518023	0.0523985	0.0530084	0.0536328	0.0542721	0.0549267	0.0555974	0.0562846	0.0569891	0.0577113	0.0584522	0.0592123	0.0599924	0.0607934	0.061616	0.0624613	0.06333	0.0642232	0.065142	0.0660875	0.0670608	0.0680632	0.069096	0.0701606	0.0712586	0.0723915	0.073561	0.0747689	0.0760171	0.0773077	0.0786429	0.0800251	0.0814566	0.0829404	0.0844791	0.0860761	0.0877346	0.0894583	0.091251	0.0931171	0.0950611	0.097088	0.0992032	0.101413	0.103723	0.10614	0.108674	0.111331	0.114121	0.117055	0.120143	0.123399	0.126836	0.130471	0.134319	0.138402	0.142741	0.14736	0.152288	0.157558	0.163205	0.169272	0.175808	0.182868	0.19052	0.19884	0.207919	0.217867	0.228815	0.240922	0.254381	0.269433	0.286379	0.305599	0.327585	0.352979	0.382641	0.417745	0.459942	0.511621	0.576383	0.659917	0.771767	0.929271	1.16755	1.57015	2.39654	5.05936	-45.5343	-4.13948	-2.1683	-1.46885	-1.11059	-0.892829	-0.746463	-0.641328	-0.562151	-0.500376	-0.450834	-0.410219	-0.376316	-0.34759	-0.322938	-0.301551	-0.282821	-0.266282	-0.25157	-0.238399	-0.226539	-0.215802	-0.206037	-0.197118	-0.188939	-0.181411	-0.174461	-0.168023	-0.162044	-0.156475	-0.151277	-0.146412	-0.141851	-0.137566	-0.133532	-0.129727	-0.126134	-0.122734	-0.119512	-0.116456	-0.113552	-0.110789	-0.108157	-0.105648	-0.103252	-0.100963	-0.0987728
				0								0.144567	0.143567	0.142567	0.141567	0.140567	0.139567	0.138567	0.137567	0.136567	0.135567	0.134567	0.133567	0.132567	0.131567	0.130567	0.129567	0.128567	0.127567	0.126567	0.125567	0.124567	0.123567	0.122567	0.121567	0.120567	0.119567	0.118567	0.117567	0.116567	0.115567	0.114567	0.113567	0.112567	0.111567	0.110567	0.109567	0.108567	0.107567	0.106567	0.105567	0.104567	0.103567	0.102567	0.101567	0.100567	0.0995667	0.0985667	0.0975667	0.0965667	0.0955667	0.0945667	0.0935667	0.0925667	0.0915667	0.0905667	0.0895667	0.0885667	0.0875667	0.0865667	0.0855667	0.0845667	0.0835667	0.0825667	0.0815667	0.0805667	0.0795667	0.0785667	0.0775667	0.0765667	0.0755667	0.0745667	0.0735667	0.0725667	0.0715667	0.0705667	0.0695667	0.0685667	0.0675667	0.0665667	0.0655667	0.0645667	0.0635667	0.0625667	0.0615667	0.0605667	0.0595667	0.0585667	0.0575667	0.0565667	0.0555667	0.0545667	0.0535667	0.0525667	0.0515667	0.0505667	0.0495667	0.0485667	0.0475667	0.0465667	0.0455667	0.0445667	0.0435667	0.0425667	0.0415667	0.0405667	0.0395667	0.0385667	0.0375667	0.0365667	0.0355667	0.0345667	0.0335667	0.0325667	0.0315667	0.0305667	0.0295667	0.0285667	0.0275667	0.0265667	0.0255667	0.0245667	0.0235667	0.0225667	0.0215667	0.0205667	0.0195667	0.0185667	0.0175667	0.0165667	0.0155667	0.0145667	0.0135667	0.0125667	0.0115667	0.0105667	0.00956667	0.00856667	0.00756667	0.00656667	0.00556667	0.00456667	0.00356667	0.00256667	0.00156667	0.000566667	-0.000433333	-0.00143333	-0.00243333	-0.00343333	-0.00443333	-0.00543333	-0.00643333	-0.00743333	-0.00843333	-0.00943333	-0.0104333	-0.0114333	-0.0124333	-0.0134333	-0.0144333	-0.0154333	-0.0164333	-0.0174333	-0.0184333	-0.0194333	-0.0204333	-0.0214333	-0.0224333	-0.0234333	-0.0244333	-0.0254333	-0.0264333	-0.0274333	-0.0284333	-0.0294333	-0.0304333	-0.0314333	-0.0324333	-0.0334333	-0.0344333	-0.0354333	-0.0364333	-0.0374333	-0.0384333	-0.0394333	-0.0404333	-0.0414333	-0.0424333	-0.0434333	-0.0444333	-0.0454333	-0.0464333	-0.0474333	-0.0484333	-0.0494333	-0.0504333	-0.0514333	-0.0524333	-0.0534333	-0.0544333	-0.0554333		0.0512156		0.35427	0.356737	0.35924	0.361777	0.364351	0.366961	0.36961	0.372297	0.375023	0.377789	0.380596	0.383446	0.386338	0.389275	0.392256	0.395284	0.398358	0.401481	0.404653	0.407876	0.41115	0.414477	0.417859	0.421296	0.424791	0.428343	0.431956	0.43563	0.439367	0.443169	0.447037	0.450974	0.45498	0.459058	0.46321	0.467438	0.471743	0.476129	0.480597	0.485149	0.489789	0.494518	0.49934	0.504256	0.50927	0.514385	0.519604	0.524929	0.530365	0.535915	0.541582	0.54737	0.553283	0.559326	0.565502	0.571815	0.578272	0.584875	0.591632	0.598546	0.605624	0.612871	0.620294	0.627899	0.635692	0.643682	0.651874	0.660278	0.668902	0.677754	0.686843	0.696179	0.705773	0.715635	0.725776	0.736209	0.746946	0.758001	0.769388	0.781122	0.79322	0.805699	0.818576	0.831872	0.845607	0.859803	0.874484	0.889674	0.905402	0.921696	0.938588	0.956109	0.974298	0.993192	1.01283	1.03327	1.05454	1.07671	1.09983	1.12397	1.14919	1.17557	1.20319	1.23213	1.2625	1.29441	1.32798	1.36333	1.40061	1.43999	1.48165	1.52579	1.57264	1.62246	1.67554	1.73221	1.79284	1.85788	1.92781	2.00322	2.08476	2.17322	2.26952	2.37476	2.49022	2.61749	2.75847	2.9155	3.09148	3.29008	3.51594	3.77511	4.07551	4.42786	4.8469	5.35355	5.97847	6.76858	7.79933	9.20041	11.2151	14.3595	19.9541	32.6908	90.3805	-118.19	-35.7318	-21.0475	-14.9172	-11.5524	-9.42618	-7.96097	-6.88999	-6.073	-5.42921	-4.90884	-4.4795	-4.11922	-3.81258	-3.54842	-3.3185	-3.11657	-2.9378	-2.77842	-2.63545	-2.50647	-2.38953	-2.28301	-2.18559	-2.09614	-2.01372	-1.93754	-1.86691	-1.80125	-1.74005	-1.68288	-1.62934	-1.5791	-1.53187	-1.48738	-1.44541	-1.40573	-1.36818	-1.33258	-1.29879	-1.26667	-1.2361	-1.20697	-1.17918	-1.15264	-1.12727	-1.10299	-1.07974	-1.05745	-1.03605	-1.01551	-0.995767	-0.976775	-0.958495	-0.940887	-0.923913
				0								-0.3	-0.301	-0.302	-0.303	-0.304	-0.305	-0.306	-0.307	-0.308	-0.309	-0.31	-0.311	-0.312	-0.313	-0.314	-0.315	-0.316	-0.317	-0.318	-0.319	-0.32	-0.321	-0.322	-0.323	-0.324	-0.325	-0.326	-0.327	-0.328	-0.329	-0.33	-0.331	-0.332	-0.333	-0.334	-0.335	-0.336	-0.337	-0.338	-0.339	-0.34	-0.341	-0.342	-0.343	-0.344	-0.345	-0.346	-0.347	-0.348	-0.349	-0.35	-0.351	-0.352	-0.353	-0.354	-0.355	-0.356	-0.357	-0.358	-0.359	-0.36	-0.361	-0.362	-0.363	-0.364	-0.365	-0.366	-0.367	-0.368	-0.369	-0.37	-0.371	-0.372	-0.373	-0.374	-0.375	-0.376	-0.377	-0.378	-0.379	-0.38	-0.381	-0.382	-0.383	-0.384	-0.385	-0.386	-0.387	-0.388	-0.389	-0.39	-0.391	-0.392	-0.393	-0.394	-0.395	-0.396	-0.397	-0.398	-0.399	-0.4	-0.401	-0.402	-0.403	-0.404	-0.405	-0.406	-0.407	-0.408	-0.409	-0.41	-0.411	-0.412	-0.413	-0.414	-0.415	-0.416	-0.417	-0.418	-0.419	-0.42	-0.421	-0.422	-0.423	-0.424	-0.425	-0.426	-0.427	-0.428	-0.429	-0.43	-0.431	-0.432	-0.433	-0.434	-0.435	-0.436	-0.437	-0.438	-0.439	-0.44	-0.441	-0.442	-0.443	-0.444	-0.445	-0.446	-0.447	-0.448	-0.449	-0.45	-0.451	-0.452	-0.453	-0.454	-0.455	-0.456	-0.457	-0.458	-0.459	-0.46	-0.461	-0.462	-0.463	-0.464	-0.465	-0.466	-0.467	-0.468	-0.469	-0.47	-0.471	-0.472	-0.473	-0.474	-0.475	-0.476	-0.477	-0.478	-0.479	-0.48	-0.481	-0.482	-0.483	-0.484	-0.485	-0.486	-0.487	-0.488	-0.489	-0.49	-0.491	-0.492	-0.493	-0.494	-0.495	-0.496	-0.497	-0.498	-0.499	-0.5		0		0	0	0	0	0	0	0	0	0	0	0	0	0	0	0	0	0	0	0	0	0	0	0	0	0	0	0	0	0	0	0	0	0	0	0	0	0	0	0	0	0	0	0	0	0	0	0	0	0	0	0	0	0	0	0	0	0	0	0	0	0	0	0	0	0	0	0	0	0	0	0	0	0	0	0	0	0	0	0	0	0	0	0	0	0	0	0	0	0	0	0	0	0	0	0	0	0	0	0	0	0	0	0	0	0	0	0	0	0	0	0	0	0	0	0	0	0	0	0	0	0	0	0	0	0	0	0	0	0	0	0	0	0	0	0	0	0	0	0	0	0	0	0	0	0	0	0	0	0	0	0	0	0	0	0	0	0	0	0	0	0	0	0	0	0	0	0	0	0	0	0	0	0	0	0	0	0	0	0	0	0	0	0	0	0	0	0	0	0	0	0	0	0	0	0	0	0	0	0	0	0
				0								-0.3	-0.301	-0.302	-0.303	-0.304	-0.305	-0.306	-0.307	-0.308	-0.309	-0.31	-0.311	-0.312	-0.313	-0.314	-0.315	-0.316	-0.317	-0.318	-0.319	-0.32	-0.321	-0.322	-0.323	-0.324	-0.325	-0.326	-0.327	-0.328	-0.329	-0.33	-0.331	-0.332	-0.333	-0.334	-0.335	-0.336	-0.337	-0.338	-0.339	-0.34	-0.341	-0.342	-0.343	-0.344	-0.345	-0.346	-0.347	-0.348	-0.349	-0.35	-0.351	-0.352	-0.353	-0.354	-0.355	-0.356	-0.357	-0.358	-0.359	-0.36	-0.361	-0.362	-0.363	-0.364	-0.365	-0.366	-0.367	-0.368	-0.369	-0.37	-0.371	-0.372	-0.373	-0.374	-0.375	-0.376	-0.377	-0.378	-0.379	-0.38	-0.381	-0.382	-0.383	-0.384	-0.385	-0.386	-0.387	-0.388	-0.389	-0.39	-0.391	-0.392	-0.393	-0.394	-0.395	-0.396	-0.397	-0.398	-0.399	-0.4	-0.401	-0.402	-0.403	-0.404	-0.405	-0.406	-0.407	-0.408	-0.409	-0.41	-0.411	-0.412	-0.413	-0.414	-0.415	-0.416	-0.417	-0.418	-0.419	-0.42	-0.421	-0.422	-0.423	-0.424	-0.425	-0.426	-0.427	-0.428	-0.429	-0.43	-0.431	-0.432	-0.433	-0.434	-0.435	-0.436	-0.437	-0.438	-0.439	-0.44	-0.441	-0.442	-0.443	-0.444	-0.445	-0.446	-0.447	-0.448	-0.449	-0.45	-0.451	-0.452	-0.453	-0.454	-0.455	-0.456	-0.457	-0.458	-0.459	-0.46	-0.461	-0.462	-0.463	-0.464	-0.465	-0.466	-0.467	-0.468	-0.469	-0.47	-0.471	-0.472	-0.473	-0.474	-0.475	-0.476	-0.477	-0.478	-0.479	-0.48	-0.481	-0.482	-0.483	-0.484	-0.485	-0.486	-0.487	-0.488	-0.489	-0.49	-0.491	-0.492	-0.493	-0.494	-0.495	-0.496	-0.497	-0.498	-0.499	-0.5		0		0	0	0	0	0	0	0	0	0	0	0	0	0	0	0	0	0	0	0	0	0	0	0	0	0	0	0	0	0	0	0	0	0	0	0	0	0	0	0	0	0	0	0	0	0	0	0	0	0	0	0	0	0	0	0	0	0	0	0	0	0	0	0	0	0	0	0	0	0	0	0	0	0	0	0	0	0	0	0	0	0	0	0	0	0	0	0	0	0	0	0	0	0	0	0	0	0	0	0	0	0	0	0	0	0	0	0	0	0	0	0	0	0	0	0	0	0	0	0	0	0	0	0	0	0	0	0	0	0	0	0	0	0	0	0	0	0	0	0	0	0	0	0	0	0	0	0	0	0	0	0	0	0	0	0	0	0	0	0	0	0	0	0	0	0	0	0	0	0	0	0	0	0	0	0	0	0	0	0	0	0	0	0	0	0	0	0	0	0	0	0	0	0	0	0	0	0	0	0	0	0
				0								-0.3	-0.301	-0.302	-0.303	-0.304	-0.305	-0.306	-0.307	-0.308	-0.309	-0.31	-0.311	-0.312	-0.313	-0.314	-0.315	-0.316	-0.317	-0.318	-0.319	-0.32	-0.321	-0.322	-0.323	-0.324	-0.325	-0.326	-0.327	-0.328	-0.329	-0.33	-0.331	-0.332	-0.333	-0.334	-0.335	-0.336	-0.337	-0.338	-0.339	-0.34	-0.341	-0.342	-0.343	-0.344	-0.345	-0.346	-0.347	-0.348	-0.349	-0.35	-0.351	-0.352	-0.353	-0.354	-0.355	-0.356	-0.357	-0.358	-0.359	-0.36	-0.361	-0.362	-0.363	-0.364	-0.365	-0.366	-0.367	-0.368	-0.369	-0.37	-0.371	-0.372	-0.373	-0.374	-0.375	-0.376	-0.377	-0.378	-0.379	-0.38	-0.381	-0.382	-0.383	-0.384	-0.385	-0.386	-0.387	-0.388	-0.389	-0.39	-0.391	-0.392	-0.393	-0.394	-0.395	-0.396	-0.397	-0.398	-0.399	-0.4	-0.401	-0.402	-0.403	-0.404	-0.405	-0.406	-0.407	-0.408	-0.409	-0.41	-0.411	-0.412	-0.413	-0.414	-0.415	-0.416	-0.417	-0.418	-0.419	-0.42	-0.421	-0.422	-0.423	-0.424	-0.425	-0.426	-0.427	-0.428	-0.429	-0.43	-0.431	-0.432	-0.433	-0.434	-0.435	-0.436	-0.437	-0.438	-0.439	-0.44	-0.441	-0.442	-0.443	-0.444	-0.445	-0.446	-0.447	-0.448	-0.449	-0.45	-0.451	-0.452	-0.453	-0.454	-0.455	-0.456	-0.457	-0.458	-0.459	-0.46	-0.461	-0.462	-0.463	-0.464	-0.465	-0.466	-0.467	-0.468	-0.469	-0.47	-0.471	-0.472	-0.473	-0.474	-0.475	-0.476	-0.477	-0.478	-0.479	-0.48	-0.481	-0.482	-0.483	-0.484	-0.485	-0.486	-0.487	-0.488	-0.489	-0.49	-0.491	-0.492	-0.493	-0.494	-0.495	-0.496	-0.497	-0.498	-0.499	-0.5		0		0	0	0	0	0	0	0	0	0	0	0	0	0	0	0	0	0	0	0	0	0	0	0	0	0	0	0	0	0	0	0	0	0	0	0	0	0	0	0	0	0	0	0	0	0	0	0	0	0	0	0	0	0	0	0	0	0	0	0	0	0	0	0	0	0	0	0	0	0	0	0	0	0	0	0	0	0	0	0	0	0	0	0	0	0	0	0	0	0	0	0	0	0	0	0	0	0	0	0	0	0	0	0	0	0	0	0	0	0	0	0	0	0	0	0	0	0	0	0	0	0	0	0	0	0	0	0	0	0	0	0	0	0	0	0	0	0	0	0	0	0	0	0	0	0	0	0	0	0	0	0	0	0	0	0	0	0	0	0	0	0	0	0	0	0	0	0	0	0	0	0	0	0	0	0	0	0	0	0	0	0	0	0	0	0	0	0	0	0	0	0	0	0	0	0	0	0	0	0	0	0
				0								-0.3	-0.301	-0.302	-0.303	-0.304	-0.305	-0.306	-0.307	-0.308	-0.309	-0.31	-0.311	-0.312	-0.313	-0.314	-0.315	-0.316	-0.317	-0.318	-0.319	-0.32	-0.321	-0.322	-0.323	-0.324	-0.325	-0.326	-0.327	-0.328	-0.329	-0.33	-0.331	-0.332	-0.333	-0.334	-0.335	-0.336	-0.337	-0.338	-0.339	-0.34	-0.341	-0.342	-0.343	-0.344	-0.345	-0.346	-0.347	-0.348	-0.349	-0.35	-0.351	-0.352	-0.353	-0.354	-0.355	-0.356	-0.357	-0.358	-0.359	-0.36	-0.361	-0.362	-0.363	-0.364	-0.365	-0.366	-0.367	-0.368	-0.369	-0.37	-0.371	-0.372	-0.373	-0.374	-0.375	-0.376	-0.377	-0.378	-0.379	-0.38	-0.381	-0.382	-0.383	-0.384	-0.385	-0.386	-0.387	-0.388	-0.389	-0.39	-0.391	-0.392	-0.393	-0.394	-0.395	-0.396	-0.397	-0.398	-0.399	-0.4	-0.401	-0.402	-0.403	-0.404	-0.405	-0.406	-0.407	-0.408	-0.409	-0.41	-0.411	-0.412	-0.413	-0.414	-0.415	-0.416	-0.417	-0.418	-0.419	-0.42	-0.421	-0.422	-0.423	-0.424	-0.425	-0.426	-0.427	-0.428	-0.429	-0.43	-0.431	-0.432	-0.433	-0.434	-0.435	-0.436	-0.437	-0.438	-0.439	-0.44	-0.441	-0.442	-0.443	-0.444	-0.445	-0.446	-0.447	-0.448	-0.449	-0.45	-0.451	-0.452	-0.453	-0.454	-0.455	-0.456	-0.457	-0.458	-0.459	-0.46	-0.461	-0.462	-0.463	-0.464	-0.465	-0.466	-0.467	-0.468	-0.469	-0.47	-0.471	-0.472	-0.473	-0.474	-0.475	-0.476	-0.477	-0.478	-0.479	-0.48	-0.481	-0.482	-0.483	-0.484	-0.485	-0.486	-0.487	-0.488	-0.489	-0.49	-0.491	-0.492	-0.493	-0.494	-0.495	-0.496	-0.497	-0.498	-0.499	-0.5		0		0	0	0	0	0	0	0	0	0	0	0	0	0	0	0	0	0	0	0	0	0	0	0	0	0	0	0	0	0	0	0	0	0	0	0	0	0	0	0	0	0	0	0	0	0	0	0	0	0	0	0	0	0	0	0	0	0	0	0	0	0	0	0	0	0	0	0	0	0	0	0	0	0	0	0	0	0	0	0	0	0	0	0	0	0	0	0	0	0	0	0	0	0	0	0	0	0	0	0	0	0	0	0	0	0	0	0	0	0	0	0	0	0	0	0	0	0	0	0	0	0	0	0	0	0	0	0	0	0	0	0	0	0	0	0	0	0	0	0	0	0	0	0	0	0	0	0	0	0	0	0	0	0	0	0	0	0	0	0	0	0	0	0	0	0	0	0	0	0	0	0	0	0	0	0	0	0	0	0	0	0	0	0	0	0	0	0	0	0	0	0	0	0	0	0	0	0	0	0	0	0
				0								-0.3	-0.301	-0.302	-0.303	-0.304	-0.305	-0.306	-0.307	-0.308	-0.309	-0.31	-0.311	-0.312	-0.313	-0.314	-0.315	-0.316	-0.317	-0.318	-0.319	-0.32	-0.321	-0.322	-0.323	-0.324	-0.325	-0.326	-0.327	-0.328	-0.329	-0.33	-0.331	-0.332	-0.333	-0.334	-0.335	-0.336	-0.337	-0.338	-0.339	-0.34	-0.341	-0.342	-0.343	-0.344	-0.345	-0.346	-0.347	-0.348	-0.349	-0.35	-0.351	-0.352	-0.353	-0.354	-0.355	-0.356	-0.357	-0.358	-0.359	-0.36	-0.361	-0.362	-0.363	-0.364	-0.365	-0.366	-0.367	-0.368	-0.369	-0.37	-0.371	-0.372	-0.373	-0.374	-0.375	-0.376	-0.377	-0.378	-0.379	-0.38	-0.381	-0.382	-0.383	-0.384	-0.385	-0.386	-0.387	-0.388	-0.389	-0.39	-0.391	-0.392	-0.393	-0.394	-0.395	-0.396	-0.397	-0.398	-0.399	-0.4	-0.401	-0.402	-0.403	-0.404	-0.405	-0.406	-0.407	-0.408	-0.409	-0.41	-0.411	-0.412	-0.413	-0.414	-0.415	-0.416	-0.417	-0.418	-0.419	-0.42	-0.421	-0.422	-0.423	-0.424	-0.425	-0.426	-0.427	-0.428	-0.429	-0.43	-0.431	-0.432	-0.433	-0.434	-0.435	-0.436	-0.437	-0.438	-0.439	-0.44	-0.441	-0.442	-0.443	-0.444	-0.445	-0.446	-0.447	-0.448	-0.449	-0.45	-0.451	-0.452	-0.453	-0.454	-0.455	-0.456	-0.457	-0.458	-0.459	-0.46	-0.461	-0.462	-0.463	-0.464	-0.465	-0.466	-0.467	-0.468	-0.469	-0.47	-0.471	-0.472	-0.473	-0.474	-0.475	-0.476	-0.477	-0.478	-0.479	-0.48	-0.481	-0.482	-0.483	-0.484	-0.485	-0.486	-0.487	-0.488	-0.489	-0.49	-0.491	-0.492	-0.493	-0.494	-0.495	-0.496	-0.497	-0.498	-0.499	-0.5		0		0	0	0	0	0	0	0	0	0	0	0	0	0	0	0	0	0	0	0	0	0	0	0	0	0	0	0	0	0	0	0	0	0	0	0	0	0	0	0	0	0	0	0	0	0	0	0	0	0	0	0	0	0	0	0	0	0	0	0	0	0	0	0	0	0	0	0	0	0	0	0	0	0	0	0	0	0	0	0	0	0	0	0	0	0	0	0	0	0	0	0	0	0	0	0	0	0	0	0	0	0	0	0	0	0	0	0	0	0	0	0	0	0	0	0	0	0	0	0	0	0	0	0	0	0	0	0	0	0	0	0	0	0	0	0	0	0	0	0	0	0	0	0	0	0	0	0	0	0	0	0	0	0	0	0	0	0	0	0	0	0	0	0	0	0	0	0	0	0	0	0	0	0	0	0	0	0	0	0	0	0	0	0	0	0	0	0	0	0	0	0	0	0	0	0	0	0	0	0	0	0
				0								-0.3	-0.301	-0.302	-0.303	-0.304	-0.305	-0.306	-0.307	-0.308	-0.309	-0.31	-0.311	-0.312	-0.313	-0.314	-0.315	-0.316	-0.317	-0.318	-0.319	-0.32	-0.321	-0.322	-0.323	-0.324	-0.325	-0.326	-0.327	-0.328	-0.329	-0.33	-0.331	-0.332	-0.333	-0.334	-0.335	-0.336	-0.337	-0.338	-0.339	-0.34	-0.341	-0.342	-0.343	-0.344	-0.345	-0.346	-0.347	-0.348	-0.349	-0.35	-0.351	-0.352	-0.353	-0.354	-0.355	-0.356	-0.357	-0.358	-0.359	-0.36	-0.361	-0.362	-0.363	-0.364	-0.365	-0.366	-0.367	-0.368	-0.369	-0.37	-0.371	-0.372	-0.373	-0.374	-0.375	-0.376	-0.377	-0.378	-0.379	-0.38	-0.381	-0.382	-0.383	-0.384	-0.385	-0.386	-0.387	-0.388	-0.389	-0.39	-0.391	-0.392	-0.393	-0.394	-0.395	-0.396	-0.397	-0.398	-0.399	-0.4	-0.401	-0.402	-0.403	-0.404	-0.405	-0.406	-0.407	-0.408	-0.409	-0.41	-0.411	-0.412	-0.413	-0.414	-0.415	-0.416	-0.417	-0.418	-0.419	-0.42	-0.421	-0.422	-0.423	-0.424	-0.425	-0.426	-0.427	-0.428	-0.429	-0.43	-0.431	-0.432	-0.433	-0.434	-0.435	-0.436	-0.437	-0.438	-0.439	-0.44	-0.441	-0.442	-0.443	-0.444	-0.445	-0.446	-0.447	-0.448	-0.449	-0.45	-0.451	-0.452	-0.453	-0.454	-0.455	-0.456	-0.457	-0.458	-0.459	-0.46	-0.461	-0.462	-0.463	-0.464	-0.465	-0.466	-0.467	-0.468	-0.469	-0.47	-0.471	-0.472	-0.473	-0.474	-0.475	-0.476	-0.477	-0.478	-0.479	-0.48	-0.481	-0.482	-0.483	-0.484	-0.485	-0.486	-0.487	-0.488	-0.489	-0.49	-0.491	-0.492	-0.493	-0.494	-0.495	-0.496	-0.497	-0.498	-0.499	-0.5		0		0	0	0	0	0	0	0	0	0	0	0	0	0	0	0	0	0	0	0	0	0	0	0	0	0	0	0	0	0	0	0	0	0	0	0	0	0	0	0	0	0	0	0	0	0	0	0	0	0	0	0	0	0	0	0	0	0	0	0	0	0	0	0	0	0	0	0	0	0	0	0	0	0	0	0	0	0	0	0	0	0	0	0	0	0	0	0	0	0	0	0	0	0	0	0	0	0	0	0	0	0	0	0	0	0	0	0	0	0	0	0	0	0	0	0	0	0	0	0	0	0	0	0	0	0	0	0	0	0	0	0	0	0	0	0	0	0	0	0	0	0	0	0	0	0	0	0	0	0	0	0	0	0	0	0	0	0	0	0	0	0	0	0	0	0	0	0	0	0	0	0	0	0	0	0	0	0	0	0	0	0	0	0	0	0	0	0	0	0	0	0	0	0	0	0	0	0	0	0	0	0
				0								-0.3	-0.301	-0.302	-0.303	-0.304	-0.305	-0.306	-0.307	-0.308	-0.309	-0.31	-0.311	-0.312	-0.313	-0.314	-0.315	-0.316	-0.317	-0.318	-0.319	-0.32	-0.321	-0.322	-0.323	-0.324	-0.325	-0.326	-0.327	-0.328	-0.329	-0.33	-0.331	-0.332	-0.333	-0.334	-0.335	-0.336	-0.337	-0.338	-0.339	-0.34	-0.341	-0.342	-0.343	-0.344	-0.345	-0.346	-0.347	-0.348	-0.349	-0.35	-0.351	-0.352	-0.353	-0.354	-0.355	-0.356	-0.357	-0.358	-0.359	-0.36	-0.361	-0.362	-0.363	-0.364	-0.365	-0.366	-0.367	-0.368	-0.369	-0.37	-0.371	-0.372	-0.373	-0.374	-0.375	-0.376	-0.377	-0.378	-0.379	-0.38	-0.381	-0.382	-0.383	-0.384	-0.385	-0.386	-0.387	-0.388	-0.389	-0.39	-0.391	-0.392	-0.393	-0.394	-0.395	-0.396	-0.397	-0.398	-0.399	-0.4	-0.401	-0.402	-0.403	-0.404	-0.405	-0.406	-0.407	-0.408	-0.409	-0.41	-0.411	-0.412	-0.413	-0.414	-0.415	-0.416	-0.417	-0.418	-0.419	-0.42	-0.421	-0.422	-0.423	-0.424	-0.425	-0.426	-0.427	-0.428	-0.429	-0.43	-0.431	-0.432	-0.433	-0.434	-0.435	-0.436	-0.437	-0.438	-0.439	-0.44	-0.441	-0.442	-0.443	-0.444	-0.445	-0.446	-0.447	-0.448	-0.449	-0.45	-0.451	-0.452	-0.453	-0.454	-0.455	-0.456	-0.457	-0.458	-0.459	-0.46	-0.461	-0.462	-0.463	-0.464	-0.465	-0.466	-0.467	-0.468	-0.469	-0.47	-0.471	-0.472	-0.473	-0.474	-0.475	-0.476	-0.477	-0.478	-0.479	-0.48	-0.481	-0.482	-0.483	-0.484	-0.485	-0.486	-0.487	-0.488	-0.489	-0.49	-0.491	-0.492	-0.493	-0.494	-0.495	-0.496	-0.497	-0.498	-0.499	-0.5		0		0	0	0	0	0	0	0	0	0	0	0	0	0	0	0	0	0	0	0	0	0	0	0	0	0	0	0	0	0	0	0	0	0	0	0	0	0	0	0	0	0	0	0	0	0	0	0	0	0	0	0	0	0	0	0	0	0	0	0	0	0	0	0	0	0	0	0	0	0	0	0	0	0	0	0	0	0	0	0	0	0	0	0	0	0	0	0	0	0	0	0	0	0	0	0	0	0	0	0	0	0	0	0	0	0	0	0	0	0	0	0	0	0	0	0	0	0	0	0	0	0	0	0	0	0	0	0	0	0	0	0	0	0	0	0	0	0	0	0	0	0	0	0	0	0	0	0	0	0	0	0	0	0	0	0	0	0	0	0	0	0	0	0	0	0	0	0	0	0	0	0	0	0	0	0	0	0	0	0	0	0	0	0	0	0	0	0	0	0	0	0	0	0	0	0	0	0	0	0	0	0
				0								-0.3	-0.301	-0.302	-0.303	-0.304	-0.305	-0.306	-0.307	-0.308	-0.309	-0.31	-0.311	-0.312	-0.313	-0.314	-0.315	-0.316	-0.317	-0.318	-0.319	-0.32	-0.321	-0.322	-0.323	-0.324	-0.325	-0.326	-0.327	-0.328	-0.329	-0.33	-0.331	-0.332	-0.333	-0.334	-0.335	-0.336	-0.337	-0.338	-0.339	-0.34	-0.341	-0.342	-0.343	-0.344	-0.345	-0.346	-0.347	-0.348	-0.349	-0.35	-0.351	-0.352	-0.353	-0.354	-0.355	-0.356	-0.357	-0.358	-0.359	-0.36	-0.361	-0.362	-0.363	-0.364	-0.365	-0.366	-0.367	-0.368	-0.369	-0.37	-0.371	-0.372	-0.373	-0.374	-0.375	-0.376	-0.377	-0.378	-0.379	-0.38	-0.381	-0.382	-0.383	-0.384	-0.385	-0.386	-0.387	-0.388	-0.389	-0.39	-0.391	-0.392	-0.393	-0.394	-0.395	-0.396	-0.397	-0.398	-0.399	-0.4	-0.401	-0.402	-0.403	-0.404	-0.405	-0.406	-0.407	-0.408	-0.409	-0.41	-0.411	-0.412	-0.413	-0.414	-0.415	-0.416	-0.417	-0.418	-0.419	-0.42	-0.421	-0.422	-0.423	-0.424	-0.425	-0.426	-0.427	-0.428	-0.429	-0.43	-0.431	-0.432	-0.433	-0.434	-0.435	-0.436	-0.437	-0.438	-0.439	-0.44	-0.441	-0.442	-0.443	-0.444	-0.445	-0.446	-0.447	-0.448	-0.449	-0.45	-0.451	-0.452	-0.453	-0.454	-0.455	-0.456	-0.457	-0.458	-0.459	-0.46	-0.461	-0.462	-0.463	-0.464	-0.465	-0.466	-0.467	-0.468	-0.469	-0.47	-0.471	-0.472	-0.473	-0.474	-0.475	-0.476	-0.477	-0.478	-0.479	-0.48	-0.481	-0.482	-0.483	-0.484	-0.485	-0.486	-0.487	-0.488	-0.489	-0.49	-0.491	-0.492	-0.493	-0.494	-0.495	-0.496	-0.497	-0.498	-0.499	-0.5		0		0	0	0	0	0	0	0	0	0	0	0	0	0	0	0	0	0	0	0	0	0	0	0	0	0	0	0	0	0	0	0	0	0	0	0	0	0	0	0	0	0	0	0	0	0	0	0	0	0	0	0	0	0	0	0	0	0	0	0	0	0	0	0	0	0	0	0	0	0	0	0	0	0	0	0	0	0	0	0	0	0	0	0	0	0	0	0	0	0	0	0	0	0	0	0	0	0	0	0	0	0	0	0	0	0	0	0	0	0	0	0	0	0	0	0	0	0	0	0	0	0	0	0	0	0	0	0	0	0	0	0	0	0	0	0	0	0	0	0	0	0	0	0	0	0	0	0	0	0	0	0	0	0	0	0	0	0	0	0	0	0	0	0	0	0	0	0	0	0	0	0	0	0	0	0	0	0	0	0	0	0	0	0	0	0	0	0	0	0	0	0	0	0	0	0	0	0	0	0	0	0
				0					Excellent			-0.3	-0.301	-0.302	-0.303	-0.304	-0.305	-0.306	-0.307	-0.308	-0.309	-0.31	-0.311	-0.312	-0.313	-0.314	-0.315	-0.316	-0.317	-0.318	-0.319	-0.32	-0.321	-0.322	-0.323	-0.324	-0.325	-0.326	-0.327	-0.328	-0.329	-0.33	-0.331	-0.332	-0.333	-0.334	-0.335	-0.336	-0.337	-0.338	-0.339	-0.34	-0.341	-0.342	-0.343	-0.344	-0.345	-0.346	-0.347	-0.348	-0.349	-0.35	-0.351	-0.352	-0.353	-0.354	-0.355	-0.356	-0.357	-0.358	-0.359	-0.36	-0.361	-0.362	-0.363	-0.364	-0.365	-0.366	-0.367	-0.368	-0.369	-0.37	-0.371	-0.372	-0.373	-0.374	-0.375	-0.376	-0.377	-0.378	-0.379	-0.38	-0.381	-0.382	-0.383	-0.384	-0.385	-0.386	-0.387	-0.388	-0.389	-0.39	-0.391	-0.392	-0.393	-0.394	-0.395	-0.396	-0.397	-0.398	-0.399	-0.4	-0.401	-0.402	-0.403	-0.404	-0.405	-0.406	-0.407	-0.408	-0.409	-0.41	-0.411	-0.412	-0.413	-0.414	-0.415	-0.416	-0.417	-0.418	-0.419	-0.42	-0.421	-0.422	-0.423	-0.424	-0.425	-0.426	-0.427	-0.428	-0.429	-0.43	-0.431	-0.432	-0.433	-0.434	-0.435	-0.436	-0.437	-0.438	-0.439	-0.44	-0.441	-0.442	-0.443	-0.444	-0.445	-0.446	-0.447	-0.448	-0.449	-0.45	-0.451	-0.452	-0.453	-0.454	-0.455	-0.456	-0.457	-0.458	-0.459	-0.46	-0.461	-0.462	-0.463	-0.464	-0.465	-0.466	-0.467	-0.468	-0.469	-0.47	-0.471	-0.472	-0.473	-0.474	-0.475	-0.476	-0.477	-0.478	-0.479	-0.48	-0.481	-0.482	-0.483	-0.484	-0.485	-0.486	-0.487	-0.488	-0.489	-0.49	-0.491	-0.492	-0.493	-0.494	-0.495	-0.496	-0.497	-0.498	-0.499	-0.5		0		0	0	0	0	0	0	0	0	0	0	0	0	0	0	0	0	0	0	0	0	0	0	0	0	0	0	0	0	0	0	0	0	0	0	0	0	0	0	0	0	0	0	0	0	0	0	0	0	0	0	0	0	0	0	0	0	0	0	0	0	0	0	0	0	0	0	0	0	0	0	0	0	0	0	0	0	0	0	0	0	0	0	0	0	0	0	0	0	0	0	0	0	0	0	0	0	0	0	0	0	0	0	0	0	0	0	0	0	0	0	0	0	0	0	0	0	0	0	0	0	0	0	0	0	0	0	0	0	0	0	0	0	0	0	0	0	0	0	0	0	0	0	0	0	0	0	0	0	0	0	0	0	0	0	0	0	0	0	0	0	0	0	0	0	0	0	0	0	0	0	0	0	0	0	0	0	0	0	0	0	0	0	0	0	0	0	0	0	0	0	0	0	0	0	0	0	0	0	0	0	0
				0								-0.3	-0.301	-0.302	-0.303	-0.304	-0.305	-0.306	-0.307	-0.308	-0.309	-0.31	-0.311	-0.312	-0.313	-0.314	-0.315	-0.316	-0.317	-0.318	-0.319	-0.32	-0.321	-0.322	-0.323	-0.324	-0.325	-0.326	-0.327	-0.328	-0.329	-0.33	-0.331	-0.332	-0.333	-0.334	-0.335	-0.336	-0.337	-0.338	-0.339	-0.34	-0.341	-0.342	-0.343	-0.344	-0.345	-0.346	-0.347	-0.348	-0.349	-0.35	-0.351	-0.352	-0.353	-0.354	-0.355	-0.356	-0.357	-0.358	-0.359	-0.36	-0.361	-0.362	-0.363	-0.364	-0.365	-0.366	-0.367	-0.368	-0.369	-0.37	-0.371	-0.372	-0.373	-0.374	-0.375	-0.376	-0.377	-0.378	-0.379	-0.38	-0.381	-0.382	-0.383	-0.384	-0.385	-0.386	-0.387	-0.388	-0.389	-0.39	-0.391	-0.392	-0.393	-0.394	-0.395	-0.396	-0.397	-0.398	-0.399	-0.4	-0.401	-0.402	-0.403	-0.404	-0.405	-0.406	-0.407	-0.408	-0.409	-0.41	-0.411	-0.412	-0.413	-0.414	-0.415	-0.416	-0.417	-0.418	-0.419	-0.42	-0.421	-0.422	-0.423	-0.424	-0.425	-0.426	-0.427	-0.428	-0.429	-0.43	-0.431	-0.432	-0.433	-0.434	-0.435	-0.436	-0.437	-0.438	-0.439	-0.44	-0.441	-0.442	-0.443	-0.444	-0.445	-0.446	-0.447	-0.448	-0.449	-0.45	-0.451	-0.452	-0.453	-0.454	-0.455	-0.456	-0.457	-0.458	-0.459	-0.46	-0.461	-0.462	-0.463	-0.464	-0.465	-0.466	-0.467	-0.468	-0.469	-0.47	-0.471	-0.472	-0.473	-0.474	-0.475	-0.476	-0.477	-0.478	-0.479	-0.48	-0.481	-0.482	-0.483	-0.484	-0.485	-0.486	-0.487	-0.488	-0.489	-0.49	-0.491	-0.492	-0.493	-0.494	-0.495	-0.496	-0.497	-0.498	-0.499	-0.5		0		0	0	0	0	0	0	0	0	0	0	0	0	0	0	0	0	0	0	0	0	0	0	0	0	0	0	0	0	0	0	0	0	0	0	0	0	0	0	0	0	0	0	0	0	0	0	0	0	0	0	0	0	0	0	0	0	0	0	0	0	0	0	0	0	0	0	0	0	0	0	0	0	0	0	0	0	0	0	0	0	0	0	0	0	0	0	0	0	0	0	0	0	0	0	0	0	0	0	0	0	0	0	0	0	0	0	0	0	0	0	0	0	0	0	0	0	0	0	0	0	0	0	0	0	0	0	0	0	0	0	0	0	0	0	0	0	0	0	0	0	0	0	0	0	0	0	0	0	0	0	0	0	0	0	0	0	0	0	0	0	0	0	0	0	0	0	0	0	0	0	0	0	0	0	0	0	0	0	0	0	0	0	0	0	0	0	0	0	0	0	0	0	0	0	0	0	0	0	0	0	0
				0								-0.3	-0.301	-0.302	-0.303	-0.304	-0.305	-0.306	-0.307	-0.308	-0.309	-0.31	-0.311	-0.312	-0.313	-0.314	-0.315	-0.316	-0.317	-0.318	-0.319	-0.32	-0.321	-0.322	-0.323	-0.324	-0.325	-0.326	-0.327	-0.328	-0.329	-0.33	-0.331	-0.332	-0.333	-0.334	-0.335	-0.336	-0.337	-0.338	-0.339	-0.34	-0.341	-0.342	-0.343	-0.344	-0.345	-0.346	-0.347	-0.348	-0.349	-0.35	-0.351	-0.352	-0.353	-0.354	-0.355	-0.356	-0.357	-0.358	-0.359	-0.36	-0.361	-0.362	-0.363	-0.364	-0.365	-0.366	-0.367	-0.368	-0.369	-0.37	-0.371	-0.372	-0.373	-0.374	-0.375	-0.376	-0.377	-0.378	-0.379	-0.38	-0.381	-0.382	-0.383	-0.384	-0.385	-0.386	-0.387	-0.388	-0.389	-0.39	-0.391	-0.392	-0.393	-0.394	-0.395	-0.396	-0.397	-0.398	-0.399	-0.4	-0.401	-0.402	-0.403	-0.404	-0.405	-0.406	-0.407	-0.408	-0.409	-0.41	-0.411	-0.412	-0.413	-0.414	-0.415	-0.416	-0.417	-0.418	-0.419	-0.42	-0.421	-0.422	-0.423	-0.424	-0.425	-0.426	-0.427	-0.428	-0.429	-0.43	-0.431	-0.432	-0.433	-0.434	-0.435	-0.436	-0.437	-0.438	-0.439	-0.44	-0.441	-0.442	-0.443	-0.444	-0.445	-0.446	-0.447	-0.448	-0.449	-0.45	-0.451	-0.452	-0.453	-0.454	-0.455	-0.456	-0.457	-0.458	-0.459	-0.46	-0.461	-0.462	-0.463	-0.464	-0.465	-0.466	-0.467	-0.468	-0.469	-0.47	-0.471	-0.472	-0.473	-0.474	-0.475	-0.476	-0.477	-0.478	-0.479	-0.48	-0.481	-0.482	-0.483	-0.484	-0.485	-0.486	-0.487	-0.488	-0.489	-0.49	-0.491	-0.492	-0.493	-0.494	-0.495	-0.496	-0.497	-0.498	-0.499	-0.5		0		0	0	0	0	0	0	0	0	0	0	0	0	0	0	0	0	0	0	0	0	0	0	0	0	0	0	0	0	0	0	0	0	0	0	0	0	0	0	0	0	0	0	0	0	0	0	0	0	0	0	0	0	0	0	0	0	0	0	0	0	0	0	0	0	0	0	0	0	0	0	0	0	0	0	0	0	0	0	0	0	0	0	0	0	0	0	0	0	0	0	0	0	0	0	0	0	0	0	0	0	0	0	0	0	0	0	0	0	0	0	0	0	0	0	0	0	0	0	0	0	0	0	0	0	0	0	0	0	0	0	0	0	0	0	0	0	0	0	0	0	0	0	0	0	0	0	0	0	0	0	0	0	0	0	0	0	0	0	0	0	0	0	0	0	0	0	0	0	0	0	0	0	0	0	0	0	0	0	0	0	0	0	0	0	0	0	0	0	0	0	0	0	0	0	0	0	0	0	0	0	0
				0								-0.3	-0.301	-0.302	-0.303	-0.304	-0.305	-0.306	-0.307	-0.308	-0.309	-0.31	-0.311	-0.312	-0.313	-0.314	-0.315	-0.316	-0.317	-0.318	-0.319	-0.32	-0.321	-0.322	-0.323	-0.324	-0.325	-0.326	-0.327	-0.328	-0.329	-0.33	-0.331	-0.332	-0.333	-0.334	-0.335	-0.336	-0.337	-0.338	-0.339	-0.34	-0.341	-0.342	-0.343	-0.344	-0.345	-0.346	-0.347	-0.348	-0.349	-0.35	-0.351	-0.352	-0.353	-0.354	-0.355	-0.356	-0.357	-0.358	-0.359	-0.36	-0.361	-0.362	-0.363	-0.364	-0.365	-0.366	-0.367	-0.368	-0.369	-0.37	-0.371	-0.372	-0.373	-0.374	-0.375	-0.376	-0.377	-0.378	-0.379	-0.38	-0.381	-0.382	-0.383	-0.384	-0.385	-0.386	-0.387	-0.388	-0.389	-0.39	-0.391	-0.392	-0.393	-0.394	-0.395	-0.396	-0.397	-0.398	-0.399	-0.4	-0.401	-0.402	-0.403	-0.404	-0.405	-0.406	-0.407	-0.408	-0.409	-0.41	-0.411	-0.412	-0.413	-0.414	-0.415	-0.416	-0.417	-0.418	-0.419	-0.42	-0.421	-0.422	-0.423	-0.424	-0.425	-0.426	-0.427	-0.428	-0.429	-0.43	-0.431	-0.432	-0.433	-0.434	-0.435	-0.436	-0.437	-0.438	-0.439	-0.44	-0.441	-0.442	-0.443	-0.444	-0.445	-0.446	-0.447	-0.448	-0.449	-0.45	-0.451	-0.452	-0.453	-0.454	-0.455	-0.456	-0.457	-0.458	-0.459	-0.46	-0.461	-0.462	-0.463	-0.464	-0.465	-0.466	-0.467	-0.468	-0.469	-0.47	-0.471	-0.472	-0.473	-0.474	-0.475	-0.476	-0.477	-0.478	-0.479	-0.48	-0.481	-0.482	-0.483	-0.484	-0.485	-0.486	-0.487	-0.488	-0.489	-0.49	-0.491	-0.492	-0.493	-0.494	-0.495	-0.496	-0.497	-0.498	-0.499	-0.5		0		0	0	0	0	0	0	0	0	0	0	0	0	0	0	0	0	0	0	0	0	0	0	0	0	0	0	0	0	0	0	0	0	0	0	0	0	0	0	0	0	0	0	0	0	0	0	0	0	0	0	0	0	0	0	0	0	0	0	0	0	0	0	0	0	0	0	0	0	0	0	0	0	0	0	0	0	0	0	0	0	0	0	0	0	0	0	0	0	0	0	0	0	0	0	0	0	0	0	0	0	0	0	0	0	0	0	0	0	0	0	0	0	0	0	0	0	0	0	0	0	0	0	0	0	0	0	0	0	0	0	0	0	0	0	0	0	0	0	0	0	0	0	0	0	0	0	0	0	0	0	0	0	0	0	0	0	0	0	0	0	0	0	0	0	0	0	0	0	0	0	0	0	0	0	0	0	0	0	0	0	0	0	0	0	0	0	0	0	0	0	0	0	0	0	0	0	0	0	0	0	0
				0								-0.3	-0.301	-0.302	-0.303	-0.304	-0.305	-0.306	-0.307	-0.308	-0.309	-0.31	-0.311	-0.312	-0.313	-0.314	-0.315	-0.316	-0.317	-0.318	-0.319	-0.32	-0.321	-0.322	-0.323	-0.324	-0.325	-0.326	-0.327	-0.328	-0.329	-0.33	-0.331	-0.332	-0.333	-0.334	-0.335	-0.336	-0.337	-0.338	-0.339	-0.34	-0.341	-0.342	-0.343	-0.344	-0.345	-0.346	-0.347	-0.348	-0.349	-0.35	-0.351	-0.352	-0.353	-0.354	-0.355	-0.356	-0.357	-0.358	-0.359	-0.36	-0.361	-0.362	-0.363	-0.364	-0.365	-0.366	-0.367	-0.368	-0.369	-0.37	-0.371	-0.372	-0.373	-0.374	-0.375	-0.376	-0.377	-0.378	-0.379	-0.38	-0.381	-0.382	-0.383	-0.384	-0.385	-0.386	-0.387	-0.388	-0.389	-0.39	-0.391	-0.392	-0.393	-0.394	-0.395	-0.396	-0.397	-0.398	-0.399	-0.4	-0.401	-0.402	-0.403	-0.404	-0.405	-0.406	-0.407	-0.408	-0.409	-0.41	-0.411	-0.412	-0.413	-0.414	-0.415	-0.416	-0.417	-0.418	-0.419	-0.42	-0.421	-0.422	-0.423	-0.424	-0.425	-0.426	-0.427	-0.428	-0.429	-0.43	-0.431	-0.432	-0.433	-0.434	-0.435	-0.436	-0.437	-0.438	-0.439	-0.44	-0.441	-0.442	-0.443	-0.444	-0.445	-0.446	-0.447	-0.448	-0.449	-0.45	-0.451	-0.452	-0.453	-0.454	-0.455	-0.456	-0.457	-0.458	-0.459	-0.46	-0.461	-0.462	-0.463	-0.464	-0.465	-0.466	-0.467	-0.468	-0.469	-0.47	-0.471	-0.472	-0.473	-0.474	-0.475	-0.476	-0.477	-0.478	-0.479	-0.48	-0.481	-0.482	-0.483	-0.484	-0.485	-0.486	-0.487	-0.488	-0.489	-0.49	-0.491	-0.492	-0.493	-0.494	-0.495	-0.496	-0.497	-0.498	-0.499	-0.5		0		0	0	0	0	0	0	0	0	0	0	0	0	0	0	0	0	0	0	0	0	0	0	0	0	0	0	0	0	0	0	0	0	0	0	0	0	0	0	0	0	0	0	0	0	0	0	0	0	0	0	0	0	0	0	0	0	0	0	0	0	0	0	0	0	0	0	0	0	0	0	0	0	0	0	0	0	0	0	0	0	0	0	0	0	0	0	0	0	0	0	0	0	0	0	0	0	0	0	0	0	0	0	0	0	0	0	0	0	0	0	0	0	0	0	0	0	0	0	0	0	0	0	0	0	0	0	0	0	0	0	0	0	0	0	0	0	0	0	0	0	0	0	0	0	0	0	0	0	0	0	0	0	0	0	0	0	0	0	0	0	0	0	0	0	0	0	0	0	0	0	0	0	0	0	0	0	0	0	0	0	0	0	0	0	0	0	0	0	0	0	0	0	0	0	0	0	0	0	0	0	0
				0								-0.3	-0.301	-0.302	-0.303	-0.304	-0.305	-0.306	-0.307	-0.308	-0.309	-0.31	-0.311	-0.312	-0.313	-0.314	-0.315	-0.316	-0.317	-0.318	-0.319	-0.32	-0.321	-0.322	-0.323	-0.324	-0.325	-0.326	-0.327	-0.328	-0.329	-0.33	-0.331	-0.332	-0.333	-0.334	-0.335	-0.336	-0.337	-0.338	-0.339	-0.34	-0.341	-0.342	-0.343	-0.344	-0.345	-0.346	-0.347	-0.348	-0.349	-0.35	-0.351	-0.352	-0.353	-0.354	-0.355	-0.356	-0.357	-0.358	-0.359	-0.36	-0.361	-0.362	-0.363	-0.364	-0.365	-0.366	-0.367	-0.368	-0.369	-0.37	-0.371	-0.372	-0.373	-0.374	-0.375	-0.376	-0.377	-0.378	-0.379	-0.38	-0.381	-0.382	-0.383	-0.384	-0.385	-0.386	-0.387	-0.388	-0.389	-0.39	-0.391	-0.392	-0.393	-0.394	-0.395	-0.396	-0.397	-0.398	-0.399	-0.4	-0.401	-0.402	-0.403	-0.404	-0.405	-0.406	-0.407	-0.408	-0.409	-0.41	-0.411	-0.412	-0.413	-0.414	-0.415	-0.416	-0.417	-0.418	-0.419	-0.42	-0.421	-0.422	-0.423	-0.424	-0.425	-0.426	-0.427	-0.428	-0.429	-0.43	-0.431	-0.432	-0.433	-0.434	-0.435	-0.436	-0.437	-0.438	-0.439	-0.44	-0.441	-0.442	-0.443	-0.444	-0.445	-0.446	-0.447	-0.448	-0.449	-0.45	-0.451	-0.452	-0.453	-0.454	-0.455	-0.456	-0.457	-0.458	-0.459	-0.46	-0.461	-0.462	-0.463	-0.464	-0.465	-0.466	-0.467	-0.468	-0.469	-0.47	-0.471	-0.472	-0.473	-0.474	-0.475	-0.476	-0.477	-0.478	-0.479	-0.48	-0.481	-0.482	-0.483	-0.484	-0.485	-0.486	-0.487	-0.488	-0.489	-0.49	-0.491	-0.492	-0.493	-0.494	-0.495	-0.496	-0.497	-0.498	-0.499	-0.5		0		0	0	0	0	0	0	0	0	0	0	0	0	0	0	0	0	0	0	0	0	0	0	0	0	0	0	0	0	0	0	0	0	0	0	0	0	0	0	0	0	0	0	0	0	0	0	0	0	0	0	0	0	0	0	0	0	0	0	0	0	0	0	0	0	0	0	0	0	0	0	0	0	0	0	0	0	0	0	0	0	0	0	0	0	0	0	0	0	0	0	0	0	0	0	0	0	0	0	0	0	0	0	0	0	0	0	0	0	0	0	0	0	0	0	0	0	0	0	0	0	0	0	0	0	0	0	0	0	0	0	0	0	0	0	0	0	0	0	0	0	0	0	0	0	0	0	0	0	0	0	0	0	0	0	0	0	0	0	0	0	0	0	0	0	0	0	0	0	0	0	0	0	0	0	0	0	0	0	0	0	0	0	0	0	0	0	0	0	0	0	0	0	0	0	0	0	0	0	0	0	0
				0								-0.3	-0.301	-0.302	-0.303	-0.304	-0.305	-0.306	-0.307	-0.308	-0.309	-0.31	-0.311	-0.312	-0.313	-0.314	-0.315	-0.316	-0.317	-0.318	-0.319	-0.32	-0.321	-0.322	-0.323	-0.324	-0.325	-0.326	-0.327	-0.328	-0.329	-0.33	-0.331	-0.332	-0.333	-0.334	-0.335	-0.336	-0.337	-0.338	-0.339	-0.34	-0.341	-0.342	-0.343	-0.344	-0.345	-0.346	-0.347	-0.348	-0.349	-0.35	-0.351	-0.352	-0.353	-0.354	-0.355	-0.356	-0.357	-0.358	-0.359	-0.36	-0.361	-0.362	-0.363	-0.364	-0.365	-0.366	-0.367	-0.368	-0.369	-0.37	-0.371	-0.372	-0.373	-0.374	-0.375	-0.376	-0.377	-0.378	-0.379	-0.38	-0.381	-0.382	-0.383	-0.384	-0.385	-0.386	-0.387	-0.388	-0.389	-0.39	-0.391	-0.392	-0.393	-0.394	-0.395	-0.396	-0.397	-0.398	-0.399	-0.4	-0.401	-0.402	-0.403	-0.404	-0.405	-0.406	-0.407	-0.408	-0.409	-0.41	-0.411	-0.412	-0.413	-0.414	-0.415	-0.416	-0.417	-0.418	-0.419	-0.42	-0.421	-0.422	-0.423	-0.424	-0.425	-0.426	-0.427	-0.428	-0.429	-0.43	-0.431	-0.432	-0.433	-0.434	-0.435	-0.436	-0.437	-0.438	-0.439	-0.44	-0.441	-0.442	-0.443	-0.444	-0.445	-0.446	-0.447	-0.448	-0.449	-0.45	-0.451	-0.452	-0.453	-0.454	-0.455	-0.456	-0.457	-0.458	-0.459	-0.46	-0.461	-0.462	-0.463	-0.464	-0.465	-0.466	-0.467	-0.468	-0.469	-0.47	-0.471	-0.472	-0.473	-0.474	-0.475	-0.476	-0.477	-0.478	-0.479	-0.48	-0.481	-0.482	-0.483	-0.484	-0.485	-0.486	-0.487	-0.488	-0.489	-0.49	-0.491	-0.492	-0.493	-0.494	-0.495	-0.496	-0.497	-0.498	-0.499	-0.5		0		0	0	0	0	0	0	0	0	0	0	0	0	0	0	0	0	0	0	0	0	0	0	0	0	0	0	0	0	0	0	0	0	0	0	0	0	0	0	0	0	0	0	0	0	0	0	0	0	0	0	0	0	0	0	0	0	0	0	0	0	0	0	0	0	0	0	0	0	0	0	0	0	0	0	0	0	0	0	0	0	0	0	0	0	0	0	0	0	0	0	0	0	0	0	0	0	0	0	0	0	0	0	0	0	0	0	0	0	0	0	0	0	0	0	0	0	0	0	0	0	0	0	0	0	0	0	0	0	0	0	0	0	0	0	0	0	0	0	0	0	0	0	0	0	0	0	0	0	0	0	0	0	0	0	0	0	0	0	0	0	0	0	0	0	0	0	0	0	0	0	0	0	0	0	0	0	0	0	0	0	0	0	0	0	0	0	0	0	0	0	0	0	0	0	0	0	0	0	0	0	0
				0								-0.3	-0.301	-0.302	-0.303	-0.304	-0.305	-0.306	-0.307	-0.308	-0.309	-0.31	-0.311	-0.312	-0.313	-0.314	-0.315	-0.316	-0.317	-0.318	-0.319	-0.32	-0.321	-0.322	-0.323	-0.324	-0.325	-0.326	-0.327	-0.328	-0.329	-0.33	-0.331	-0.332	-0.333	-0.334	-0.335	-0.336	-0.337	-0.338	-0.339	-0.34	-0.341	-0.342	-0.343	-0.344	-0.345	-0.346	-0.347	-0.348	-0.349	-0.35	-0.351	-0.352	-0.353	-0.354	-0.355	-0.356	-0.357	-0.358	-0.359	-0.36	-0.361	-0.362	-0.363	-0.364	-0.365	-0.366	-0.367	-0.368	-0.369	-0.37	-0.371	-0.372	-0.373	-0.374	-0.375	-0.376	-0.377	-0.378	-0.379	-0.38	-0.381	-0.382	-0.383	-0.384	-0.385	-0.386	-0.387	-0.388	-0.389	-0.39	-0.391	-0.392	-0.393	-0.394	-0.395	-0.396	-0.397	-0.398	-0.399	-0.4	-0.401	-0.402	-0.403	-0.404	-0.405	-0.406	-0.407	-0.408	-0.409	-0.41	-0.411	-0.412	-0.413	-0.414	-0.415	-0.416	-0.417	-0.418	-0.419	-0.42	-0.421	-0.422	-0.423	-0.424	-0.425	-0.426	-0.427	-0.428	-0.429	-0.43	-0.431	-0.432	-0.433	-0.434	-0.435	-0.436	-0.437	-0.438	-0.439	-0.44	-0.441	-0.442	-0.443	-0.444	-0.445	-0.446	-0.447	-0.448	-0.449	-0.45	-0.451	-0.452	-0.453	-0.454	-0.455	-0.456	-0.457	-0.458	-0.459	-0.46	-0.461	-0.462	-0.463	-0.464	-0.465	-0.466	-0.467	-0.468	-0.469	-0.47	-0.471	-0.472	-0.473	-0.474	-0.475	-0.476	-0.477	-0.478	-0.479	-0.48	-0.481	-0.482	-0.483	-0.484	-0.485	-0.486	-0.487	-0.488	-0.489	-0.49	-0.491	-0.492	-0.493	-0.494	-0.495	-0.496	-0.497	-0.498	-0.499	-0.5		0		0	0	0	0	0	0	0	0	0	0	0	0	0	0	0	0	0	0	0	0	0	0	0	0	0	0	0	0	0	0	0	0	0	0	0	0	0	0	0	0	0	0	0	0	0	0	0	0	0	0	0	0	0	0	0	0	0	0	0	0	0	0	0	0	0	0	0	0	0	0	0	0	0	0	0	0	0	0	0	0	0	0	0	0	0	0	0	0	0	0	0	0	0	0	0	0	0	0	0	0	0	0	0	0	0	0	0	0	0	0	0	0	0	0	0	0	0	0	0	0	0	0	0	0	0	0	0	0	0	0	0	0	0	0	0	0	0	0	0	0	0	0	0	0	0	0	0	0	0	0	0	0	0	0	0	0	0	0	0	0	0	0	0	0	0	0	0	0	0	0	0	0	0	0	0	0	0	0	0	0	0	0	0	0	0	0	0	0	0	0	0	0	0	0	0	0	0	0	0	0	0
				0								-0.3	-0.301	-0.302	-0.303	-0.304	-0.305	-0.306	-0.307	-0.308	-0.309	-0.31	-0.311	-0.312	-0.313	-0.314	-0.315	-0.316	-0.317	-0.318	-0.319	-0.32	-0.321	-0.322	-0.323	-0.324	-0.325	-0.326	-0.327	-0.328	-0.329	-0.33	-0.331	-0.332	-0.333	-0.334	-0.335	-0.336	-0.337	-0.338	-0.339	-0.34	-0.341	-0.342	-0.343	-0.344	-0.345	-0.346	-0.347	-0.348	-0.349	-0.35	-0.351	-0.352	-0.353	-0.354	-0.355	-0.356	-0.357	-0.358	-0.359	-0.36	-0.361	-0.362	-0.363	-0.364	-0.365	-0.366	-0.367	-0.368	-0.369	-0.37	-0.371	-0.372	-0.373	-0.374	-0.375	-0.376	-0.377	-0.378	-0.379	-0.38	-0.381	-0.382	-0.383	-0.384	-0.385	-0.386	-0.387	-0.388	-0.389	-0.39	-0.391	-0.392	-0.393	-0.394	-0.395	-0.396	-0.397	-0.398	-0.399	-0.4	-0.401	-0.402	-0.403	-0.404	-0.405	-0.406	-0.407	-0.408	-0.409	-0.41	-0.411	-0.412	-0.413	-0.414	-0.415	-0.416	-0.417	-0.418	-0.419	-0.42	-0.421	-0.422	-0.423	-0.424	-0.425	-0.426	-0.427	-0.428	-0.429	-0.43	-0.431	-0.432	-0.433	-0.434	-0.435	-0.436	-0.437	-0.438	-0.439	-0.44	-0.441	-0.442	-0.443	-0.444	-0.445	-0.446	-0.447	-0.448	-0.449	-0.45	-0.451	-0.452	-0.453	-0.454	-0.455	-0.456	-0.457	-0.458	-0.459	-0.46	-0.461	-0.462	-0.463	-0.464	-0.465	-0.466	-0.467	-0.468	-0.469	-0.47	-0.471	-0.472	-0.473	-0.474	-0.475	-0.476	-0.477	-0.478	-0.479	-0.48	-0.481	-0.482	-0.483	-0.484	-0.485	-0.486	-0.487	-0.488	-0.489	-0.49	-0.491	-0.492	-0.493	-0.494	-0.495	-0.496	-0.497	-0.498	-0.499	-0.5		0		0	0	0	0	0	0	0	0	0	0	0	0	0	0	0	0	0	0	0	0	0	0	0	0	0	0	0	0	0	0	0	0	0	0	0	0	0	0	0	0	0	0	0	0	0	0	0	0	0	0	0	0	0	0	0	0	0	0	0	0	0	0	0	0	0	0	0	0	0	0	0	0	0	0	0	0	0	0	0	0	0	0	0	0	0	0	0	0	0	0	0	0	0	0	0	0	0	0	0	0	0	0	0	0	0	0	0	0	0	0	0	0	0	0	0	0	0	0	0	0	0	0	0	0	0	0	0	0	0	0	0	0	0	0	0	0	0	0	0	0	0	0	0	0	0	0	0	0	0	0	0	0	0	0	0	0	0	0	0	0	0	0	0	0	0	0	0	0	0	0	0	0	0	0	0	0	0	0	0	0	0	0	0	0	0	0	0	0	0	0	0	0	0	0	0	0	0	0	0	0	0
				0								-0.3	-0.301	-0.302	-0.303	-0.304	-0.305	-0.306	-0.307	-0.308	-0.309	-0.31	-0.311	-0.312	-0.313	-0.314	-0.315	-0.316	-0.317	-0.318	-0.319	-0.32	-0.321	-0.322	-0.323	-0.324	-0.325	-0.326	-0.327	-0.328	-0.329	-0.33	-0.331	-0.332	-0.333	-0.334	-0.335	-0.336	-0.337	-0.338	-0.339	-0.34	-0.341	-0.342	-0.343	-0.344	-0.345	-0.346	-0.347	-0.348	-0.349	-0.35	-0.351	-0.352	-0.353	-0.354	-0.355	-0.356	-0.357	-0.358	-0.359	-0.36	-0.361	-0.362	-0.363	-0.364	-0.365	-0.366	-0.367	-0.368	-0.369	-0.37	-0.371	-0.372	-0.373	-0.374	-0.375	-0.376	-0.377	-0.378	-0.379	-0.38	-0.381	-0.382	-0.383	-0.384	-0.385	-0.386	-0.387	-0.388	-0.389	-0.39	-0.391	-0.392	-0.393	-0.394	-0.395	-0.396	-0.397	-0.398	-0.399	-0.4	-0.401	-0.402	-0.403	-0.404	-0.405	-0.406	-0.407	-0.408	-0.409	-0.41	-0.411	-0.412	-0.413	-0.414	-0.415	-0.416	-0.417	-0.418	-0.419	-0.42	-0.421	-0.422	-0.423	-0.424	-0.425	-0.426	-0.427	-0.428	-0.429	-0.43	-0.431	-0.432	-0.433	-0.434	-0.435	-0.436	-0.437	-0.438	-0.439	-0.44	-0.441	-0.442	-0.443	-0.444	-0.445	-0.446	-0.447	-0.448	-0.449	-0.45	-0.451	-0.452	-0.453	-0.454	-0.455	-0.456	-0.457	-0.458	-0.459	-0.46	-0.461	-0.462	-0.463	-0.464	-0.465	-0.466	-0.467	-0.468	-0.469	-0.47	-0.471	-0.472	-0.473	-0.474	-0.475	-0.476	-0.477	-0.478	-0.479	-0.48	-0.481	-0.482	-0.483	-0.484	-0.485	-0.486	-0.487	-0.488	-0.489	-0.49	-0.491	-0.492	-0.493	-0.494	-0.495	-0.496	-0.497	-0.498	-0.499	-0.5		0		0	0	0	0	0	0	0	0	0	0	0	0	0	0	0	0	0	0	0	0	0	0	0	0	0	0	0	0	0	0	0	0	0	0	0	0	0	0	0	0	0	0	0	0	0	0	0	0	0	0	0	0	0	0	0	0	0	0	0	0	0	0	0	0	0	0	0	0	0	0	0	0	0	0	0	0	0	0	0	0	0	0	0	0	0	0	0	0	0	0	0	0	0	0	0	0	0	0	0	0	0	0	0	0	0	0	0	0	0	0	0	0	0	0	0	0	0	0	0	0	0	0	0	0	0	0	0	0	0	0	0	0	0	0	0	0	0	0	0	0	0	0	0	0	0	0	0	0	0	0	0	0	0	0	0	0	0	0	0	0	0	0	0	0	0	0	0	0	0	0	0	0	0	0	0	0	0	0	0	0	0	0	0	0	0	0	0	0	0	0	0	0	0	0	0	0	0	0	0	0	0
				0								-0.3	-0.301	-0.302	-0.303	-0.304	-0.305	-0.306	-0.307	-0.308	-0.309	-0.31	-0.311	-0.312	-0.313	-0.314	-0.315	-0.316	-0.317	-0.318	-0.319	-0.32	-0.321	-0.322	-0.323	-0.324	-0.325	-0.326	-0.327	-0.328	-0.329	-0.33	-0.331	-0.332	-0.333	-0.334	-0.335	-0.336	-0.337	-0.338	-0.339	-0.34	-0.341	-0.342	-0.343	-0.344	-0.345	-0.346	-0.347	-0.348	-0.349	-0.35	-0.351	-0.352	-0.353	-0.354	-0.355	-0.356	-0.357	-0.358	-0.359	-0.36	-0.361	-0.362	-0.363	-0.364	-0.365	-0.366	-0.367	-0.368	-0.369	-0.37	-0.371	-0.372	-0.373	-0.374	-0.375	-0.376	-0.377	-0.378	-0.379	-0.38	-0.381	-0.382	-0.383	-0.384	-0.385	-0.386	-0.387	-0.388	-0.389	-0.39	-0.391	-0.392	-0.393	-0.394	-0.395	-0.396	-0.397	-0.398	-0.399	-0.4	-0.401	-0.402	-0.403	-0.404	-0.405	-0.406	-0.407	-0.408	-0.409	-0.41	-0.411	-0.412	-0.413	-0.414	-0.415	-0.416	-0.417	-0.418	-0.419	-0.42	-0.421	-0.422	-0.423	-0.424	-0.425	-0.426	-0.427	-0.428	-0.429	-0.43	-0.431	-0.432	-0.433	-0.434	-0.435	-0.436	-0.437	-0.438	-0.439	-0.44	-0.441	-0.442	-0.443	-0.444	-0.445	-0.446	-0.447	-0.448	-0.449	-0.45	-0.451	-0.452	-0.453	-0.454	-0.455	-0.456	-0.457	-0.458	-0.459	-0.46	-0.461	-0.462	-0.463	-0.464	-0.465	-0.466	-0.467	-0.468	-0.469	-0.47	-0.471	-0.472	-0.473	-0.474	-0.475	-0.476	-0.477	-0.478	-0.479	-0.48	-0.481	-0.482	-0.483	-0.484	-0.485	-0.486	-0.487	-0.488	-0.489	-0.49	-0.491	-0.492	-0.493	-0.494	-0.495	-0.496	-0.497	-0.498	-0.499	-0.5		0		0	0	0	0	0	0	0	0	0	0	0	0	0	0	0	0	0	0	0	0	0	0	0	0	0	0	0	0	0	0	0	0	0	0	0	0	0	0	0	0	0	0	0	0	0	0	0	0	0	0	0	0	0	0	0	0	0	0	0	0	0	0	0	0	0	0	0	0	0	0	0	0	0	0	0	0	0	0	0	0	0	0	0	0	0	0	0	0	0	0	0	0	0	0	0	0	0	0	0	0	0	0	0	0	0	0	0	0	0	0	0	0	0	0	0	0	0	0	0	0	0	0	0	0	0	0	0	0	0	0	0	0	0	0	0	0	0	0	0	0	0	0	0	0	0	0	0	0	0	0	0	0	0	0	0	0	0	0	0	0	0	0	0	0	0	0	0	0	0	0	0	0	0	0	0	0	0	0	0	0	0	0	0	0	0	0	0	0	0	0	0	0	0	0	0	0	0	0	0	0	0
				0								-0.3	-0.301	-0.302	-0.303	-0.304	-0.305	-0.306	-0.307	-0.308	-0.309	-0.31	-0.311	-0.312	-0.313	-0.314	-0.315	-0.316	-0.317	-0.318	-0.319	-0.32	-0.321	-0.322	-0.323	-0.324	-0.325	-0.326	-0.327	-0.328	-0.329	-0.33	-0.331	-0.332	-0.333	-0.334	-0.335	-0.336	-0.337	-0.338	-0.339	-0.34	-0.341	-0.342	-0.343	-0.344	-0.345	-0.346	-0.347	-0.348	-0.349	-0.35	-0.351	-0.352	-0.353	-0.354	-0.355	-0.356	-0.357	-0.358	-0.359	-0.36	-0.361	-0.362	-0.363	-0.364	-0.365	-0.366	-0.367	-0.368	-0.369	-0.37	-0.371	-0.372	-0.373	-0.374	-0.375	-0.376	-0.377	-0.378	-0.379	-0.38	-0.381	-0.382	-0.383	-0.384	-0.385	-0.386	-0.387	-0.388	-0.389	-0.39	-0.391	-0.392	-0.393	-0.394	-0.395	-0.396	-0.397	-0.398	-0.399	-0.4	-0.401	-0.402	-0.403	-0.404	-0.405	-0.406	-0.407	-0.408	-0.409	-0.41	-0.411	-0.412	-0.413	-0.414	-0.415	-0.416	-0.417	-0.418	-0.419	-0.42	-0.421	-0.422	-0.423	-0.424	-0.425	-0.426	-0.427	-0.428	-0.429	-0.43	-0.431	-0.432	-0.433	-0.434	-0.435	-0.436	-0.437	-0.438	-0.439	-0.44	-0.441	-0.442	-0.443	-0.444	-0.445	-0.446	-0.447	-0.448	-0.449	-0.45	-0.451	-0.452	-0.453	-0.454	-0.455	-0.456	-0.457	-0.458	-0.459	-0.46	-0.461	-0.462	-0.463	-0.464	-0.465	-0.466	-0.467	-0.468	-0.469	-0.47	-0.471	-0.472	-0.473	-0.474	-0.475	-0.476	-0.477	-0.478	-0.479	-0.48	-0.481	-0.482	-0.483	-0.484	-0.485	-0.486	-0.487	-0.488	-0.489	-0.49	-0.491	-0.492	-0.493	-0.494	-0.495	-0.496	-0.497	-0.498	-0.499	-0.5		0		0	0	0	0	0	0	0	0	0	0	0	0	0	0	0	0	0	0	0	0	0	0	0	0	0	0	0	0	0	0	0	0	0	0	0	0	0	0	0	0	0	0	0	0	0	0	0	0	0	0	0	0	0	0	0	0	0	0	0	0	0	0	0	0	0	0	0	0	0	0	0	0	0	0	0	0	0	0	0	0	0	0	0	0	0	0	0	0	0	0	0	0	0	0	0	0	0	0	0	0	0	0	0	0	0	0	0	0	0	0	0	0	0	0	0	0	0	0	0	0	0	0	0	0	0	0	0	0	0	0	0	0	0	0	0	0	0	0	0	0	0	0	0	0	0	0	0	0	0	0	0	0	0	0	0	0	0	0	0	0	0	0	0	0	0	0	0	0	0	0	0	0	0	0	0	0	0	0	0	0	0	0	0	0	0	0	0	0	0	0	0	0	0	0	0	0	0	0	0	0	0
				0								-0.3	-0.301	-0.302	-0.303	-0.304	-0.305	-0.306	-0.307	-0.308	-0.309	-0.31	-0.311	-0.312	-0.313	-0.314	-0.315	-0.316	-0.317	-0.318	-0.319	-0.32	-0.321	-0.322	-0.323	-0.324	-0.325	-0.326	-0.327	-0.328	-0.329	-0.33	-0.331	-0.332	-0.333	-0.334	-0.335	-0.336	-0.337	-0.338	-0.339	-0.34	-0.341	-0.342	-0.343	-0.344	-0.345	-0.346	-0.347	-0.348	-0.349	-0.35	-0.351	-0.352	-0.353	-0.354	-0.355	-0.356	-0.357	-0.358	-0.359	-0.36	-0.361	-0.362	-0.363	-0.364	-0.365	-0.366	-0.367	-0.368	-0.369	-0.37	-0.371	-0.372	-0.373	-0.374	-0.375	-0.376	-0.377	-0.378	-0.379	-0.38	-0.381	-0.382	-0.383	-0.384	-0.385	-0.386	-0.387	-0.388	-0.389	-0.39	-0.391	-0.392	-0.393	-0.394	-0.395	-0.396	-0.397	-0.398	-0.399	-0.4	-0.401	-0.402	-0.403	-0.404	-0.405	-0.406	-0.407	-0.408	-0.409	-0.41	-0.411	-0.412	-0.413	-0.414	-0.415	-0.416	-0.417	-0.418	-0.419	-0.42	-0.421	-0.422	-0.423	-0.424	-0.425	-0.426	-0.427	-0.428	-0.429	-0.43	-0.431	-0.432	-0.433	-0.434	-0.435	-0.436	-0.437	-0.438	-0.439	-0.44	-0.441	-0.442	-0.443	-0.444	-0.445	-0.446	-0.447	-0.448	-0.449	-0.45	-0.451	-0.452	-0.453	-0.454	-0.455	-0.456	-0.457	-0.458	-0.459	-0.46	-0.461	-0.462	-0.463	-0.464	-0.465	-0.466	-0.467	-0.468	-0.469	-0.47	-0.471	-0.472	-0.473	-0.474	-0.475	-0.476	-0.477	-0.478	-0.479	-0.48	-0.481	-0.482	-0.483	-0.484	-0.485	-0.486	-0.487	-0.488	-0.489	-0.49	-0.491	-0.492	-0.493	-0.494	-0.495	-0.496	-0.497	-0.498	-0.499	-0.5		0		0	0	0	0	0	0	0	0	0	0	0	0	0	0	0	0	0	0	0	0	0	0	0	0	0	0	0	0	0	0	0	0	0	0	0	0	0	0	0	0	0	0	0	0	0	0	0	0	0	0	0	0	0	0	0	0	0	0	0	0	0	0	0	0	0	0	0	0	0	0	0	0	0	0	0	0	0	0	0	0	0	0	0	0	0	0	0	0	0	0	0	0	0	0	0	0	0	0	0	0	0	0	0	0	0	0	0	0	0	0	0	0	0	0	0	0	0	0	0	0	0	0	0	0	0	0	0	0	0	0	0	0	0	0	0	0	0	0	0	0	0	0	0	0	0	0	0	0	0	0	0	0	0	0	0	0	0	0	0	0	0	0	0	0	0	0	0	0	0	0	0	0	0	0	0	0	0	0	0	0	0	0	0	0	0	0	0	0	0	0	0	0	0	0	0	0	0	0	0	0	0
				0								-0.3	-0.301	-0.302	-0.303	-0.304	-0.305	-0.306	-0.307	-0.308	-0.309	-0.31	-0.311	-0.312	-0.313	-0.314	-0.315	-0.316	-0.317	-0.318	-0.319	-0.32	-0.321	-0.322	-0.323	-0.324	-0.325	-0.326	-0.327	-0.328	-0.329	-0.33	-0.331	-0.332	-0.333	-0.334	-0.335	-0.336	-0.337	-0.338	-0.339	-0.34	-0.341	-0.342	-0.343	-0.344	-0.345	-0.346	-0.347	-0.348	-0.349	-0.35	-0.351	-0.352	-0.353	-0.354	-0.355	-0.356	-0.357	-0.358	-0.359	-0.36	-0.361	-0.362	-0.363	-0.364	-0.365	-0.366	-0.367	-0.368	-0.369	-0.37	-0.371	-0.372	-0.373	-0.374	-0.375	-0.376	-0.377	-0.378	-0.379	-0.38	-0.381	-0.382	-0.383	-0.384	-0.385	-0.386	-0.387	-0.388	-0.389	-0.39	-0.391	-0.392	-0.393	-0.394	-0.395	-0.396	-0.397	-0.398	-0.399	-0.4	-0.401	-0.402	-0.403	-0.404	-0.405	-0.406	-0.407	-0.408	-0.409	-0.41	-0.411	-0.412	-0.413	-0.414	-0.415	-0.416	-0.417	-0.418	-0.419	-0.42	-0.421	-0.422	-0.423	-0.424	-0.425	-0.426	-0.427	-0.428	-0.429	-0.43	-0.431	-0.432	-0.433	-0.434	-0.435	-0.436	-0.437	-0.438	-0.439	-0.44	-0.441	-0.442	-0.443	-0.444	-0.445	-0.446	-0.447	-0.448	-0.449	-0.45	-0.451	-0.452	-0.453	-0.454	-0.455	-0.456	-0.457	-0.458	-0.459	-0.46	-0.461	-0.462	-0.463	-0.464	-0.465	-0.466	-0.467	-0.468	-0.469	-0.47	-0.471	-0.472	-0.473	-0.474	-0.475	-0.476	-0.477	-0.478	-0.479	-0.48	-0.481	-0.482	-0.483	-0.484	-0.485	-0.486	-0.487	-0.488	-0.489	-0.49	-0.491	-0.492	-0.493	-0.494	-0.495	-0.496	-0.497	-0.498	-0.499	-0.5		0		0	0	0	0	0	0	0	0	0	0	0	0	0	0	0	0	0	0	0	0	0	0	0	0	0	0	0	0	0	0	0	0	0	0	0	0	0	0	0	0	0	0	0	0	0	0	0	0	0	0	0	0	0	0	0	0	0	0	0	0	0	0	0	0	0	0	0	0	0	0	0	0	0	0	0	0	0	0	0	0	0	0	0	0	0	0	0	0	0	0	0	0	0	0	0	0	0	0	0	0	0	0	0	0	0	0	0	0	0	0	0	0	0	0	0	0	0	0	0	0	0	0	0	0	0	0	0	0	0	0	0	0	0	0	0	0	0	0	0	0	0	0	0	0	0	0	0	0	0	0	0	0	0	0	0	0	0	0	0	0	0	0	0	0	0	0	0	0	0	0	0	0	0	0	0	0	0	0	0	0	0	0	0	0	0	0	0	0	0	0	0	0	0	0	0	0	0	0	0	0	0
				0								-0.3	-0.301	-0.302	-0.303	-0.304	-0.305	-0.306	-0.307	-0.308	-0.309	-0.31	-0.311	-0.312	-0.313	-0.314	-0.315	-0.316	-0.317	-0.318	-0.319	-0.32	-0.321	-0.322	-0.323	-0.324	-0.325	-0.326	-0.327	-0.328	-0.329	-0.33	-0.331	-0.332	-0.333	-0.334	-0.335	-0.336	-0.337	-0.338	-0.339	-0.34	-0.341	-0.342	-0.343	-0.344	-0.345	-0.346	-0.347	-0.348	-0.349	-0.35	-0.351	-0.352	-0.353	-0.354	-0.355	-0.356	-0.357	-0.358	-0.359	-0.36	-0.361	-0.362	-0.363	-0.364	-0.365	-0.366	-0.367	-0.368	-0.369	-0.37	-0.371	-0.372	-0.373	-0.374	-0.375	-0.376	-0.377	-0.378	-0.379	-0.38	-0.381	-0.382	-0.383	-0.384	-0.385	-0.386	-0.387	-0.388	-0.389	-0.39	-0.391	-0.392	-0.393	-0.394	-0.395	-0.396	-0.397	-0.398	-0.399	-0.4	-0.401	-0.402	-0.403	-0.404	-0.405	-0.406	-0.407	-0.408	-0.409	-0.41	-0.411	-0.412	-0.413	-0.414	-0.415	-0.416	-0.417	-0.418	-0.419	-0.42	-0.421	-0.422	-0.423	-0.424	-0.425	-0.426	-0.427	-0.428	-0.429	-0.43	-0.431	-0.432	-0.433	-0.434	-0.435	-0.436	-0.437	-0.438	-0.439	-0.44	-0.441	-0.442	-0.443	-0.444	-0.445	-0.446	-0.447	-0.448	-0.449	-0.45	-0.451	-0.452	-0.453	-0.454	-0.455	-0.456	-0.457	-0.458	-0.459	-0.46	-0.461	-0.462	-0.463	-0.464	-0.465	-0.466	-0.467	-0.468	-0.469	-0.47	-0.471	-0.472	-0.473	-0.474	-0.475	-0.476	-0.477	-0.478	-0.479	-0.48	-0.481	-0.482	-0.483	-0.484	-0.485	-0.486	-0.487	-0.488	-0.489	-0.49	-0.491	-0.492	-0.493	-0.494	-0.495	-0.496	-0.497	-0.498	-0.499	-0.5		0		0	0	0	0	0	0	0	0	0	0	0	0	0	0	0	0	0	0	0	0	0	0	0	0	0	0	0	0	0	0	0	0	0	0	0	0	0	0	0	0	0	0	0	0	0	0	0	0	0	0	0	0	0	0	0	0	0	0	0	0	0	0	0	0	0	0	0	0	0	0	0	0	0	0	0	0	0	0	0	0	0	0	0	0	0	0	0	0	0	0	0	0	0	0	0	0	0	0	0	0	0	0	0	0	0	0	0	0	0	0	0	0	0	0	0	0	0	0	0	0	0	0	0	0	0	0	0	0	0	0	0	0	0	0	0	0	0	0	0	0	0	0	0	0	0	0	0	0	0	0	0	0	0	0	0	0	0	0	0	0	0	0	0	0	0	0	0	0	0	0	0	0	0	0	0	0	0	0	0	0	0	0	0	0	0	0	0	0	0	0	0	0	0	0	0	0	0	0	0	0	0
				0								-0.3	-0.301	-0.302	-0.303	-0.304	-0.305	-0.306	-0.307	-0.308	-0.309	-0.31	-0.311	-0.312	-0.313	-0.314	-0.315	-0.316	-0.317	-0.318	-0.319	-0.32	-0.321	-0.322	-0.323	-0.324	-0.325	-0.326	-0.327	-0.328	-0.329	-0.33	-0.331	-0.332	-0.333	-0.334	-0.335	-0.336	-0.337	-0.338	-0.339	-0.34	-0.341	-0.342	-0.343	-0.344	-0.345	-0.346	-0.347	-0.348	-0.349	-0.35	-0.351	-0.352	-0.353	-0.354	-0.355	-0.356	-0.357	-0.358	-0.359	-0.36	-0.361	-0.362	-0.363	-0.364	-0.365	-0.366	-0.367	-0.368	-0.369	-0.37	-0.371	-0.372	-0.373	-0.374	-0.375	-0.376	-0.377	-0.378	-0.379	-0.38	-0.381	-0.382	-0.383	-0.384	-0.385	-0.386	-0.387	-0.388	-0.389	-0.39	-0.391	-0.392	-0.393	-0.394	-0.395	-0.396	-0.397	-0.398	-0.399	-0.4	-0.401	-0.402	-0.403	-0.404	-0.405	-0.406	-0.407	-0.408	-0.409	-0.41	-0.411	-0.412	-0.413	-0.414	-0.415	-0.416	-0.417	-0.418	-0.419	-0.42	-0.421	-0.422	-0.423	-0.424	-0.425	-0.426	-0.427	-0.428	-0.429	-0.43	-0.431	-0.432	-0.433	-0.434	-0.435	-0.436	-0.437	-0.438	-0.439	-0.44	-0.441	-0.442	-0.443	-0.444	-0.445	-0.446	-0.447	-0.448	-0.449	-0.45	-0.451	-0.452	-0.453	-0.454	-0.455	-0.456	-0.457	-0.458	-0.459	-0.46	-0.461	-0.462	-0.463	-0.464	-0.465	-0.466	-0.467	-0.468	-0.469	-0.47	-0.471	-0.472	-0.473	-0.474	-0.475	-0.476	-0.477	-0.478	-0.479	-0.48	-0.481	-0.482	-0.483	-0.484	-0.485	-0.486	-0.487	-0.488	-0.489	-0.49	-0.491	-0.492	-0.493	-0.494	-0.495	-0.496	-0.497	-0.498	-0.499	-0.5		0		0	0	0	0	0	0	0	0	0	0	0	0	0	0	0	0	0	0	0	0	0	0	0	0	0	0	0	0	0	0	0	0	0	0	0	0	0	0	0	0	0	0	0	0	0	0	0	0	0	0	0	0	0	0	0	0	0	0	0	0	0	0	0	0	0	0	0	0	0	0	0	0	0	0	0	0	0	0	0	0	0	0	0	0	0	0	0	0	0	0	0	0	0	0	0	0	0	0	0	0	0	0	0	0	0	0	0	0	0	0	0	0	0	0	0	0	0	0	0	0	0	0	0	0	0	0	0	0	0	0	0	0	0	0	0	0	0	0	0	0	0	0	0	0	0	0	0	0	0	0	0	0	0	0	0	0	0	0	0	0	0	0	0	0	0	0	0	0	0	0	0	0	0	0	0	0	0	0	0	0	0	0	0	0	0	0	0	0	0	0	0	0	0	0	0	0	0	0	0	0	0

### Sheet: 072622_1_1
																																																																																																																																																																																																																							∆PO2	0.52	0.5196	0.5192	0.5188	0.5184	0.518	0.5176	0.5172	0.5168	0.5164	0.516	0.5156	0.5152	0.5148	0.5144	0.514	0.5136	0.5132	0.5128	0.5124	0.512	0.5116	0.5112	0.5108	0.5104	0.51	0.5096	0.5092	0.5088	0.5084	0.508	0.5076	0.5072	0.5068	0.5064	0.506	0.5056	0.5052	0.5048	0.5044	0.504	0.5036	0.5032	0.5028	0.5024	0.502	0.5016	0.5012	0.5008	0.5004	0.5	0.4996	0.4992	0.4988	0.4984	0.498	0.4976	0.4972	0.4968	0.4964	0.496	0.4956	0.4952	0.4948	0.4944	0.494	0.4936	0.4932	0.4928	0.4924	0.492	0.4916	0.4912	0.4908	0.4904	0.49	0.4896	0.4892	0.4888	0.4884	0.488	0.4876	0.4872	0.4868	0.4864	0.486	0.4856	0.4852	0.4848	0.4844	0.484	0.4836	0.4832	0.4828	0.4824	0.482	0.4816	0.4812	0.4808	0.4804	0.48	0.4796	0.4792	0.4788	0.4784	0.478	0.4776	0.4772	0.4768	0.4764	0.476	0.4756	0.4752	0.4748	0.4744	0.474	0.4736	0.4732	0.4728	0.4724	0.472	0.4716	0.4712	0.4708	0.4704	0.47	0.4696	0.4692	0.4688	0.4684	0.468	0.4676	0.4672	0.4668	0.4664	0.466	0.4656	0.4652	0.4648	0.4644	0.464	0.4636	0.4632	0.4628	0.4624	0.462	0.4616	0.4612	0.4608	0.4604	0.46	0.4596	0.4592	0.4588	0.4584	0.458	0.4576	0.4572	0.4568	0.4564	0.456	0.4556	0.4552	0.4548	0.4544	0.454	0.4536	0.4532	0.4528	0.4524	0.452	0.4516	0.4512	0.4508	0.4504	0.45	0.4496	0.4492	0.4488	0.4484	0.448	0.4476	0.4472	0.4468	0.4464	0.446	0.4456	0.4452	0.4448	0.4444	0.444	0.4436	0.4432	0.4428	0.4424	0.442	0.4416	0.4412	0.4408	0.4404	0.44
																																																																																																																																																																																																																							Maximum Alpha	3.738	3.73801	3.73802	3.73804	3.73805	3.73807	3.73808	3.73809	3.73811	3.73812	3.73814	3.73815	3.73817	3.73818	3.73819	3.73821	3.73822	3.73824	3.73825	3.73826	3.73828	3.73829	3.73831	3.73832	3.73834	3.73835	3.73836	3.73838	3.73839	3.73841	3.73842	3.73843	3.73845	3.73846	3.73848	3.73849	3.73851	3.73852	3.73853	3.73855	3.73856	3.73858	3.73859	3.7386	3.73862	3.73863	3.73865	3.73866	3.73867	3.73869	3.7387	3.73872	3.73873	3.73875	3.73876	3.73877	3.73879	3.7388	3.73882	3.73883	3.73884	3.73886	3.73887	3.73889	3.7389	3.73892	3.73893	3.73894	3.73896	3.73897	3.73899	3.739	3.73901	3.73903	3.73904	3.73906	3.73907	3.73908	3.7391	3.73911	3.73913	3.73914	3.73916	3.73917	3.73918	3.7392	3.73921	3.73923	3.73924	3.73925	3.73927	3.73928	3.7393	3.73931	3.73933	3.73934	3.73935	3.73937	3.73938	3.7394	3.73941	3.73942	3.73944	3.73945	3.73947	3.73948	3.7395	3.73951	3.73952	3.73954	3.73955	3.73957	3.73958	3.73959	3.73961	3.73962	3.73964	3.73965	3.73967	3.73968	3.73969	3.73971	3.73972	3.73974	3.73975	3.73976	3.73978	3.73979	3.73981	3.73982	3.73983	3.73985	3.73986	3.73988	3.73989	3.73991	3.73992	3.73993	3.73995	3.73996	3.73998	3.73999	3.74	3.74002	3.74003	3.74005	3.74006	3.74008	3.74009	3.7401	3.74012	3.74013	3.74015	3.74016	3.74017	3.74019	3.7402	3.74022	3.74023	3.74025	3.74026	3.74027	3.74029	3.7403	3.74032	3.74033	3.74034	3.74036	3.74037	3.74362	3.75215	3.76071	3.76932	3.77796	3.78664	3.79537	3.80413	3.81294	3.82178	3.83067	3.8396	3.84857	3.85758	3.86663	3.87573	3.88487	3.89405	3.90328	3.91255	3.92186	3.93122	3.94062	3.95007	3.95957	3.96911	3.97869	3.98832	3.998	4.00773	4.0175	4.02732
																																																																																																																																																																																																																							Second order difference quotient		11.2649	4.51105	0.000668429	0.000668438	0.000668446	0.000668451	0.000668465	0.000668465	0.000668476	0.000668485	0.000668496	0.000668493	0.000668507	0.000668515	0.000668521	0.000668529	0.000668537	0.000668543	0.000668554	0.00066856	0.000668565	0.000668576	0.000668582	0.000668587	0.000668601	0.000668604	0.000668615	0.000668615	0.000668632	0.000668632	0.000668646	0.000668651	0.000668654	0.000668671	0.000668671	0.000668682	0.000668687	0.000668696	0.000668707	0.00066871	0.000668718	0.000668732	0.000668729	0.000668743	0.000668748	0.000668759	0.000668762	0.000668771	0.000668782	0.000668787	0.000668796	0.000668801	0.000668809	0.000668818	0.000668826	0.000668832	0.000668846	0.000668843	0.000668857	0.000668862	0.000668871	0.000668879	0.000668884	0.000668895	0.000668901	0.000668909	0.000668915	0.000668923	0.000668932	0.00066894	0.000668945	0.000668959	0.000668957	0.00066897	0.000668979	0.000668982	0.000668993	0.000669001	0.000669007	0.000669018	0.00066902	0.000669029	0.00066904	0.000669045	0.000669051	0.000669062	0.000669068	0.000669079	0.000669081	0.00066909	0.000669098	0.000669109	0.000669109	0.000669123	0.000669129	0.000669137	0.000669145	0.000669151	0.000669159	0.000669165	0.000669176	0.000669184	0.00066919	0.000669195	0.000669206	0.000669212	0.000669217	0.000669231	0.000669231	0.000669245	0.000669251	0.000669256	0.000669267	0.00066927	0.000669284	0.000669287	0.000669298	0.000669304	0.000669309	0.00066932	0.000669326	0.000669334	0.000669342	0.000669348	0.000669356	0.000669365	0.000669373	0.000669378	0.00066939	0.000669392	0.000669403	0.000669412	0.000669417	0.000669423	0.000669434	0.00066944	0.000669451	0.000669453	0.000669462	0.000669473	0.000669478	0.000669484	0.000669495	0.000669503	0.000669506	0.000669517	0.000669523	0.000669531	0.000669545	0.000669542	0.000669553	0.000669564	0.000669567	0.000669578	0.000669587	0.000669589	0.000669603	0.000669603	0.00066962	0.00066962	0.000669631	0.000669637	0.000669648	0.000669656	0.000669656	0.00066967	0.000669675	20207	32994.5	243.298	244.968	246.654	248.355	250.071	251.803	253.552	255.316	257.097	258.895	260.709	262.541	264.389	266.255	268.139	270.041	271.96	273.898	275.854	277.829	279.822	281.835	283.867	285.919	287.99	290.082	292.194	294.327	296.48	298.654
																																																																																																																																																																																																																							Positive Only		11.2649	4.51105	0.000668429	0.000668438	0.000668446	0.000668451	0.000668465	0.000668465	0.000668476	0.000668485	0.000668496	0.000668493	0.000668507	0.000668515	0.000668521	0.000668529	0.000668537	0.000668543	0.000668554	0.00066856	0.000668565	0.000668576	0.000668582	0.000668587	0.000668601	0.000668604	0.000668615	0.000668615	0.000668632	0.000668632	0.000668646	0.000668651	0.000668654	0.000668671	0.000668671	0.000668682	0.000668687	0.000668696	0.000668707	0.00066871	0.000668718	0.000668732	0.000668729	0.000668743	0.000668748	0.000668759	0.000668762	0.000668771	0.000668782	0.000668787	0.000668796	0.000668801	0.000668809	0.000668818	0.000668826	0.000668832	0.000668846	0.000668843	0.000668857	0.000668862	0.000668871	0.000668879	0.000668884	0.000668895	0.000668901	0.000668909	0.000668915	0.000668923	0.000668932	0.00066894	0.000668945	0.000668959	0.000668957	0.00066897	0.000668979	0.000668982	0.000668993	0.000669001	0.000669007	0.000669018	0.00066902	0.000669029	0.00066904	0.000669045	0.000669051	0.000669062	0.000669068	0.000669079	0.000669081	0.00066909	0.000669098	0.000669109	0.000669109	0.000669123	0.000669129	0.000669137	0.000669145	0.000669151	0.000669159	0.000669165	0.000669176	0.000669184	0.00066919	0.000669195	0.000669206	0.000669212	0.000669217	0.000669231	0.000669231	0.000669245	0.000669251	0.000669256	0.000669267	0.00066927	0.000669284	0.000669287	0.000669298	0.000669304	0.000669309	0.00066932	0.000669326	0.000669334	0.000669342	0.000669348	0.000669356	0.000669365	0.000669373	0.000669378	0.00066939	0.000669392	0.000669403	0.000669412	0.000669417	0.000669423	0.000669434	0.00066944	0.000669451	0.000669453	0.000669462	0.000669473	0.000669478	0.000669484	0.000669495	0.000669503	0.000669506	0.000669517	0.000669523	0.000669531	0.000669545	0.000669542	0.000669553	0.000669564	0.000669567	0.000669578	0.000669587	0.000669589	0.000669603	0.000669603	0.00066962	0.00066962	0.000669631	0.000669637	0.000669648	0.000669656	0.000669656	0.00066967	0.000669675	20207	32994.5	243.298	244.968	246.654	248.355	250.071	251.803	253.552	255.316	257.097	258.895	260.709	262.541	264.389	266.255	268.139	270.041	271.96	273.898	275.854	277.829	279.822	281.835	283.867	285.919	287.99	290.082	292.194	294.327	296.48	298.654
																																																																																																																																																																																																																							Log Second Order Diff		1.05173	0.654278	-3.17494	-3.17494	-3.17493	-3.17493	-3.17492	-3.17492	-3.17491	-3.17491	-3.1749	-3.1749	-3.17489	-3.17489	-3.17489	-3.17488	-3.17487	-3.17487	-3.17486	-3.17486	-3.17486	-3.17485	-3.17485	-3.17484	-3.17483	-3.17483	-3.17482	-3.17482	-3.17481	-3.17481	-3.1748	-3.1748	-3.1748	-3.17479	-3.17479	-3.17478	-3.17478	-3.17477	-3.17476	-3.17476	-3.17476	-3.17475	-3.17475	-3.17474	-3.17474	-3.17473	-3.17473	-3.17472	-3.17472	-3.17471	-3.17471	-3.1747	-3.1747	-3.17469	-3.17469	-3.17468	-3.17467	-3.17468	-3.17467	-3.17466	-3.17466	-3.17465	-3.17465	-3.17464	-3.17464	-3.17463	-3.17463	-3.17462	-3.17462	-3.17461	-3.17461	-3.1746	-3.1746	-3.17459	-3.17459	-3.17459	-3.17458	-3.17457	-3.17457	-3.17456	-3.17456	-3.17456	-3.17455	-3.17454	-3.17454	-3.17453	-3.17453	-3.17452	-3.17452	-3.17452	-3.17451	-3.1745	-3.1745	-3.17449	-3.17449	-3.17448	-3.17448	-3.17448	-3.17447	-3.17447	-3.17446	-3.17445	-3.17445	-3.17445	-3.17444	-3.17444	-3.17443	-3.17442	-3.17442	-3.17441	-3.17441	-3.17441	-3.1744	-3.1744	-3.17439	-3.17439	-3.17438	-3.17438	-3.17437	-3.17437	-3.17436	-3.17436	-3.17435	-3.17435	-3.17434	-3.17434	-3.17433	-3.17433	-3.17432	-3.17432	-3.17431	-3.17431	-3.1743	-3.1743	-3.17429	-3.17429	-3.17428	-3.17428	-3.17427	-3.17427	-3.17426	-3.17426	-3.17425	-3.17425	-3.17425	-3.17424	-3.17423	-3.17423	-3.17422	-3.17422	-3.17421	-3.17421	-3.17421	-3.1742	-3.17419	-3.17419	-3.17418	-3.17418	-3.17417	-3.17417	-3.17416	-3.17416	-3.17415	-3.17415	-3.17415	-3.17414	-3.17414	4.3055	4.51844	2.38614	2.38911	2.39209	2.39507	2.39806	2.40106	2.40407	2.40708	2.4101	2.41312	2.41616	2.4192	2.42224	2.4253	2.42836	2.43143	2.4345	2.43759	2.44068	2.44378	2.44688	2.44999	2.45312	2.45624	2.45938	2.46252	2.46567	2.46883	2.472	2.47517
																																																																																																																																																																																																																							LR		0	1.60746	-0.206075	1	1	1	1	1	1	1	1	0.999999	1	1	1	1	1	1	1	1	1	1	1	1	1	1	1	1	1	1	1	1	1	1	1	1	1	1	1	1	1	1	0.999999	1	1	1	1	1	1	1	1	1	1	1	1	1	1	0.999999	1	1	1	1	1	1	1	1	1	1	1	1	1	1	0.999999	1	1	1	1	1	1	1	1	1	1	1	1	1	1	1	1	1	1	1	1	1	1	1	1	1	1	1	1	1	1	1	1	1	1	1	1	1	1	1	1	1	1	1	1	1	1	1	1	1	1	1	1	1	1	1	1	1	1	1	1	1	1	1	1	1	1	1	1	1	1	1	1	1	1	1	1	0.999999	1	1	1	1	1	1	1	1	1	1	1	1	1	1	1	1	1	-0.737228	0.952873	1.89362	0.998757	0.998755	0.998754	0.998753	0.998751	0.99875	0.998749	0.998747	0.998746	0.998745	0.998743	0.998742	0.998741	0.998739	0.998738	0.998736	0.998735	0.998734	0.998732	0.998731	0.998729	0.998728	0.998727	0.998725	0.998724	0.998722	0.998721	0.998719	0.998718
														Min	Max																																																																																																																																																																																																								RL		0.622098	-4.8526	0.999998	0.999998	0.999999	0.999997	1	0.999998	0.999998	0.999998	1	0.999997	0.999998	0.999999	0.999998	0.999998	0.999999	0.999998	0.999999	0.999999	0.999998	0.999999	0.999999	0.999997	0.999999	0.999998	1	0.999997	1	0.999997	0.999999	0.999999	0.999997	1	0.999998	0.999999	0.999998	0.999998	0.999999	0.999998	0.999997	1	0.999997	0.999999	0.999998	0.999999	0.999998	0.999998	0.999999	0.999998	0.999999	0.999998	0.999998	0.999998	0.999999	0.999997	1	0.999997	0.999999	0.999998	0.999998	0.999999	0.999998	0.999999	0.999998	0.999999	0.999998	0.999998	0.999998	0.999999	0.999997	1	0.999997	0.999998	0.999999	0.999998	0.999998	0.999999	0.999998	0.999999	0.999998	0.999998	0.999999	0.999999	0.999998	0.999999	0.999998	0.999999	0.999998	0.999998	0.999998	1	0.999997	0.999999	0.999998	0.999998	0.999999	0.999998	0.999999	0.999998	0.999998	0.999999	0.999999	0.999998	0.999999	0.999999	0.999997	1	0.999997	0.999999	0.999999	0.999998	0.999999	0.999997	0.999999	0.999998	0.999999	0.999999	0.999998	0.999999	0.999998	0.999998	0.999999	0.999998	0.999998	0.999998	0.999999	0.999998	0.999999	0.999998	0.999998	0.999999	0.999999	0.999998	0.999999	0.999998	0.999999	0.999998	0.999998	0.999999	0.999999	0.999998	0.999998	0.999999	0.999998	0.999999	0.999998	0.999997	1	0.999998	0.999998	0.999999	0.999998	0.999998	0.999999	0.999997	1	0.999997	1	0.999998	0.999999	0.999998	0.999998	1	0.999997	0.999999	-1.35643	1.04946	0.528089	1.00125	1.00125	1.00125	1.00125	1.00125	1.00125	1.00125	1.00125	1.00126	1.00126	1.00126	1.00126	1.00126	1.00126	1.00126	1.00127	1.00127	1.00127	1.00127	1.00127	1.00127	1.00127	1.00127	1.00128	1.00128	1.00128	1.00128	1.00128	1.00128	0
PO2	MO2	Alpha	Projected MMR	PO2 (corrected)	Alpha (corrected)	Projected MMR (corrected)		Alpha (mean of 3 highest)					C Range:	0.44	0.52			Initial C Range	3			Minimum C	0.44			Maximum C	0.52																																																																																																																																																																																												Valid Discontinuity?			0.5192	0.5188																																																																																																																																																																				0.4532	0.4528	0.4524	0.452
188.501	622.611	3.30295	2591.67	188.954	3.29504	706.76		13.7488																																																																																																																																																																																																														MO2		Alpha
156.12	559.3	3.5825	2146.46	156.573	3.57214	585.641						0.52	0.5196	0.5192	0.5188	0.5184	0.518	0.5176	0.5172	0.5168	0.5164	0.516	0.5156	0.5152	0.5148	0.5144	0.514	0.5136	0.5132	0.5128	0.5124	0.512	0.5116	0.5112	0.5108	0.5104	0.51	0.5096	0.5092	0.5088	0.5084	0.508	0.5076	0.5072	0.5068	0.5064	0.506	0.5056	0.5052	0.5048	0.5044	0.504	0.5036	0.5032	0.5028	0.5024	0.502	0.5016	0.5012	0.5008	0.5004	0.5	0.4996	0.4992	0.4988	0.4984	0.498	0.4976	0.4972	0.4968	0.4964	0.496	0.4956	0.4952	0.4948	0.4944	0.494	0.4936	0.4932	0.4928	0.4924	0.492	0.4916	0.4912	0.4908	0.4904	0.49	0.4896	0.4892	0.4888	0.4884	0.488	0.4876	0.4872	0.4868	0.4864	0.486	0.4856	0.4852	0.4848	0.4844	0.484	0.4836	0.4832	0.4828	0.4824	0.482	0.4816	0.4812	0.4808	0.4804	0.48	0.4796	0.4792	0.4788	0.4784	0.478	0.4776	0.4772	0.4768	0.4764	0.476	0.4756	0.4752	0.4748	0.4744	0.474	0.4736	0.4732	0.4728	0.4724	0.472	0.4716	0.4712	0.4708	0.4704	0.47	0.4696	0.4692	0.4688	0.4684	0.468	0.4676	0.4672	0.4668	0.4664	0.466	0.4656	0.4652	0.4648	0.4644	0.464	0.4636	0.4632	0.4628	0.4624	0.462	0.4616	0.4612	0.4608	0.4604	0.46	0.4596	0.4592	0.4588	0.4584	0.458	0.4576	0.4572	0.4568	0.4564	0.456	0.4556	0.4552	0.4548	0.4544	0.454	0.4536	0.4532	0.4528	0.4524	0.452	0.4516	0.4512	0.4508	0.4504	0.45	0.4496	0.4492	0.4488	0.4484	0.448	0.4476	0.4472	0.4468	0.4464	0.446	0.4456	0.4452	0.4448	0.4444	0.444	0.4436	0.4432	0.4428	0.4424	0.442	0.4416	0.4412	0.4408	0.4404	0.44				0.52	0.5196	0.5192	0.5188	0.5184	0.518	0.5176	0.5172	0.5168	0.5164	0.516	0.5156	0.5152	0.5148	0.5144	0.514	0.5136	0.5132	0.5128	0.5124	0.512	0.5116	0.5112	0.5108	0.5104	0.51	0.5096	0.5092	0.5088	0.5084	0.508	0.5076	0.5072	0.5068	0.5064	0.506	0.5056	0.5052	0.5048	0.5044	0.504	0.5036	0.5032	0.5028	0.5024	0.502	0.5016	0.5012	0.5008	0.5004	0.5	0.4996	0.4992	0.4988	0.4984	0.498	0.4976	0.4972	0.4968	0.4964	0.496	0.4956	0.4952	0.4948	0.4944	0.494	0.4936	0.4932	0.4928	0.4924	0.492	0.4916	0.4912	0.4908	0.4904	0.49	0.4896	0.4892	0.4888	0.4884	0.488	0.4876	0.4872	0.4868	0.4864	0.486	0.4856	0.4852	0.4848	0.4844	0.484	0.4836	0.4832	0.4828	0.4824	0.482	0.4816	0.4812	0.4808	0.4804	0.48	0.4796	0.4792	0.4788	0.4784	0.478	0.4776	0.4772	0.4768	0.4764	0.476	0.4756	0.4752	0.4748	0.4744	0.474	0.4736	0.4732	0.4728	0.4724	0.472	0.4716	0.4712	0.4708	0.4704	0.47	0.4696	0.4692	0.4688	0.4684	0.468	0.4676	0.4672	0.4668	0.4664	0.466	0.4656	0.4652	0.4648	0.4644	0.464	0.4636	0.4632	0.4628	0.4624	0.462	0.4616	0.4612	0.4608	0.4604	0.46	0.4596	0.4592	0.4588	0.4584	0.458	0.4576	0.4572	0.4568	0.4564	0.456	0.4556	0.4552	0.4548	0.4544	0.454	0.4536	0.4532	0.4528	0.4524	0.452	0.4516	0.4512	0.4508	0.4504	0.45	0.4496	0.4492	0.4488	0.4484	0.448	0.4476	0.4472	0.4468	0.4464	0.446	0.4456	0.4452	0.4448	0.4444	0.444	0.4436	0.4432	0.4428	0.4424	0.442	0.4416	0.4412	0.4408	0.4404	0.44
128.221	481.235	3.75316	1762.89	128.674	3.73996	481.289		Highest Alpha (1 point)
105.238	395.323	3.75647	1446.9	105.691	3.74038	395.323		21.1581				189.022	189.021	189.021	189.02	189.02	189.019	189.019	189.019	189.018	189.018	189.017	189.017	189.017	189.016	189.016	189.016	189.015	189.015	189.014	189.014	189.013	189.013	189.013	189.012	189.012	189.011	189.011	189.011	189.01	189.01	189.01	189.009	189.009	189.008	189.008	189.007	189.007	189.007	189.006	189.006	189.005	189.005	189.005	189.004	189.004	189.004	189.003	189.003	189.002	189.002	189.001	189.001	189.001	189	189	188.999	188.999	188.999	188.998	188.998	188.998	188.997	188.997	188.996	188.996	188.995	188.995	188.995	188.994	188.994	188.993	188.993	188.993	188.992	188.992	188.992	188.991	188.991	188.99	188.99	188.989	188.989	188.989	188.988	188.988	188.987	188.987	188.987	188.986	188.986	188.986	188.985	188.985	188.984	188.984	188.983	188.983	188.983	188.982	188.982	188.981	188.981	188.981	188.98	188.98	188.98	188.979	188.979	188.978	188.978	188.977	188.977	188.977	188.976	188.976	188.975	188.975	188.975	188.974	188.974	188.974	188.973	188.973	188.972	188.972	188.971	188.971	188.971	188.97	188.97	188.969	188.969	188.969	188.968	188.968	188.968	188.967	188.967	188.966	188.966	188.965	188.965	188.965	188.964	188.964	188.963	188.963	188.963	188.962	188.962	188.962	188.961	188.961	188.96	188.96	188.959	188.959	188.959	188.958	188.958	188.957	188.957	188.957	188.956	188.956	188.956	188.955	188.955	188.954	188.954	188.953	188.953	188.953	188.952	188.952	188.951	188.951	188.951	188.95	188.95	188.95	188.949	188.949	188.948	188.948	188.947	188.947	188.947	188.946	188.946	188.945	188.945	188.945	188.944	188.944	188.944	188.943	188.943	188.942	188.942	188.941		622.611		3.29387	3.29387	3.29388	3.29389	3.29389	3.2939	3.29391	3.29391	3.29392	3.29393	3.29394	3.29394	3.29395	3.29396	3.29396	3.29397	3.29398	3.29398	3.29399	3.294	3.294	3.29401	3.29402	3.29403	3.29403	3.29404	3.29405	3.29405	3.29406	3.29407	3.29407	3.29408	3.29409	3.2941	3.2941	3.29411	3.29412	3.29412	3.29413	3.29414	3.29414	3.29415	3.29416	3.29417	3.29417	3.29418	3.29419	3.29419	3.2942	3.29421	3.29421	3.29422	3.29423	3.29423	3.29424	3.29425	3.29426	3.29426	3.29427	3.29428	3.29428	3.29429	3.2943	3.2943	3.29431	3.29432	3.29433	3.29433	3.29434	3.29435	3.29435	3.29436	3.29437	3.29437	3.29438	3.29439	3.2944	3.2944	3.29441	3.29442	3.29442	3.29443	3.29444	3.29444	3.29445	3.29446	3.29446	3.29447	3.29448	3.29449	3.29449	3.2945	3.29451	3.29451	3.29452	3.29453	3.29453	3.29454	3.29455	3.29456	3.29456	3.29457	3.29458	3.29458	3.29459	3.2946	3.2946	3.29461	3.29462	3.29463	3.29463	3.29464	3.29465	3.29465	3.29466	3.29467	3.29467	3.29468	3.29469	3.2947	3.2947	3.29471	3.29472	3.29472	3.29473	3.29474	3.29474	3.29475	3.29476	3.29476	3.29477	3.29478	3.29479	3.29479	3.2948	3.29481	3.29481	3.29482	3.29483	3.29483	3.29484	3.29485	3.29486	3.29486	3.29487	3.29488	3.29488	3.29489	3.2949	3.2949	3.29491	3.29492	3.29493	3.29493	3.29494	3.29495	3.29495	3.29496	3.29497	3.29497	3.29498	3.29499	3.29499	3.295	3.29501	3.29502	3.29502	3.29503	3.29504	3.29504	3.29505	3.29506	3.29506	3.29507	3.29508	3.29509	3.29509	3.2951	3.29511	3.29511	3.29512	3.29513	3.29513	3.29514	3.29515	3.29516	3.29516	3.29517	3.29518	3.29518	3.29519	3.2952	3.2952	3.29521	3.29522	3.29523	3.29523	3.29524	3.29525	3.29525	3.29526
86.3874	312.522	3.61768	1187.72	86.84	3.59883	324.815						156.64	156.64	156.639	156.639	156.638	156.638	156.638	156.637	156.637	156.636	156.636	156.636	156.635	156.635	156.634	156.634	156.634	156.633	156.633	156.632	156.632	156.632	156.631	156.631	156.63	156.63	156.63	156.629	156.629	156.628	156.628	156.628	156.627	156.627	156.626	156.626	156.626	156.625	156.625	156.624	156.624	156.624	156.623	156.623	156.622	156.622	156.622	156.621	156.621	156.62	156.62	156.62	156.619	156.619	156.618	156.618	156.618	156.617	156.617	156.616	156.616	156.616	156.615	156.615	156.614	156.614	156.614	156.613	156.613	156.612	156.612	156.612	156.611	156.611	156.61	156.61	156.61	156.609	156.609	156.608	156.608	156.608	156.607	156.607	156.606	156.606	156.606	156.605	156.605	156.604	156.604	156.604	156.603	156.603	156.602	156.602	156.602	156.601	156.601	156.6	156.6	156.6	156.599	156.599	156.598	156.598	156.598	156.597	156.597	156.596	156.596	156.596	156.595	156.595	156.594	156.594	156.594	156.593	156.593	156.592	156.592	156.592	156.591	156.591	156.59	156.59	156.59	156.589	156.589	156.588	156.588	156.588	156.587	156.587	156.586	156.586	156.586	156.585	156.585	156.584	156.584	156.584	156.583	156.583	156.582	156.582	156.582	156.581	156.581	156.58	156.58	156.58	156.579	156.579	156.578	156.578	156.578	156.577	156.577	156.576	156.576	156.576	156.575	156.575	156.574	156.574	156.574	156.573	156.573	156.572	156.572	156.572	156.571	156.571	156.57	156.57	156.57	156.569	156.569	156.568	156.568	156.568	156.567	156.567	156.566	156.566	156.566	156.565	156.565	156.564	156.564	156.564	156.563	156.563	156.562	156.562	156.562	156.561	156.561	156.56	156.56		559.3		3.57061	3.57062	3.57062	3.57063	3.57064	3.57065	3.57066	3.57067	3.57068	3.57069	3.5707	3.57071	3.57072	3.57072	3.57073	3.57074	3.57075	3.57076	3.57077	3.57078	3.57079	3.5708	3.57081	3.57082	3.57082	3.57083	3.57084	3.57085	3.57086	3.57087	3.57088	3.57089	3.5709	3.57091	3.57092	3.57093	3.57093	3.57094	3.57095	3.57096	3.57097	3.57098	3.57099	3.571	3.57101	3.57102	3.57103	3.57103	3.57104	3.57105	3.57106	3.57107	3.57108	3.57109	3.5711	3.57111	3.57112	3.57113	3.57113	3.57114	3.57115	3.57116	3.57117	3.57118	3.57119	3.5712	3.57121	3.57122	3.57123	3.57124	3.57124	3.57125	3.57126	3.57127	3.57128	3.57129	3.5713	3.57131	3.57132	3.57133	3.57134	3.57134	3.57135	3.57136	3.57137	3.57138	3.57139	3.5714	3.57141	3.57142	3.57143	3.57144	3.57144	3.57145	3.57146	3.57147	3.57148	3.57149	3.5715	3.57151	3.57152	3.57153	3.57154	3.57155	3.57155	3.57156	3.57157	3.57158	3.57159	3.5716	3.57161	3.57162	3.57163	3.57164	3.57165	3.57165	3.57166	3.57167	3.57168	3.57169	3.5717	3.57171	3.57172	3.57173	3.57174	3.57175	3.57176	3.57176	3.57177	3.57178	3.57179	3.5718	3.57181	3.57182	3.57183	3.57184	3.57185	3.57186	3.57186	3.57187	3.57188	3.57189	3.5719	3.57191	3.57192	3.57193	3.57194	3.57195	3.57196	3.57196	3.57197	3.57198	3.57199	3.572	3.57201	3.57202	3.57203	3.57204	3.57205	3.57206	3.57207	3.57207	3.57208	3.57209	3.5721	3.57211	3.57212	3.57213	3.57214	3.57215	3.57216	3.57217	3.57217	3.57218	3.57219	3.5722	3.57221	3.57222	3.57223	3.57224	3.57225	3.57226	3.57227	3.57228	3.57228	3.57229	3.5723	3.57231	3.57232	3.57233	3.57234	3.57235	3.57236	3.57237	3.57238	3.57238	3.57239	3.5724	3.57241	3.57242	3.57243
71.0595	261.564	3.68091	976.983	71.5121	3.65762	267.482		Est. FAS	Est. FAS (corr)			128.741	128.741	128.74	128.74	128.74	128.739	128.739	128.738	128.738	128.738	128.737	128.737	128.736	128.736	128.736	128.735	128.735	128.734	128.734	128.734	128.733	128.733	128.732	128.732	128.732	128.731	128.731	128.73	128.73	128.73	128.729	128.729	128.728	128.728	128.728	128.727	128.727	128.726	128.726	128.726	128.725	128.725	128.724	128.724	128.724	128.723	128.723	128.722	128.722	128.722	128.721	128.721	128.72	128.72	128.72	128.719	128.719	128.718	128.718	128.718	128.717	128.717	128.716	128.716	128.716	128.715	128.715	128.714	128.714	128.714	128.713	128.713	128.712	128.712	128.712	128.711	128.711	128.71	128.71	128.71	128.709	128.709	128.708	128.708	128.708	128.707	128.707	128.706	128.706	128.706	128.705	128.705	128.704	128.704	128.704	128.703	128.703	128.702	128.702	128.702	128.701	128.701	128.7	128.7	128.7	128.699	128.699	128.698	128.698	128.698	128.697	128.697	128.696	128.696	128.696	128.695	128.695	128.694	128.694	128.694	128.693	128.693	128.692	128.692	128.692	128.691	128.691	128.69	128.69	128.69	128.689	128.689	128.688	128.688	128.688	128.687	128.687	128.686	128.686	128.686	128.685	128.685	128.684	128.684	128.684	128.683	128.683	128.682	128.682	128.682	128.681	128.681	128.68	128.68	128.68	128.679	128.679	128.678	128.678	128.678	128.677	128.677	128.676	128.676	128.676	128.675	128.675	128.674	128.674	128.674	128.673	128.673	128.672	128.672	128.672	128.671	128.671	128.67	128.67	128.67	128.669	128.669	128.668	128.668	128.668	128.667	128.667	128.666	128.666	128.666	128.665	128.665	128.664	128.664	128.664	128.663	128.663	128.662	128.662	128.662	128.661		481.235		3.738	3.73801	3.73802	3.73803	3.73805	3.73806	3.73807	3.73808	3.73809	3.7381	3.73812	3.73813	3.73814	3.73815	3.73816	3.73817	3.73819	3.7382	3.73821	3.73822	3.73823	3.73824	3.73825	3.73827	3.73828	3.73829	3.7383	3.73831	3.73832	3.73834	3.73835	3.73836	3.73837	3.73838	3.73839	3.73841	3.73842	3.73843	3.73844	3.73845	3.73846	3.73848	3.73849	3.7385	3.73851	3.73852	3.73853	3.73855	3.73856	3.73857	3.73858	3.73859	3.7386	3.73861	3.73863	3.73864	3.73865	3.73866	3.73867	3.73868	3.7387	3.73871	3.73872	3.73873	3.73874	3.73875	3.73877	3.73878	3.73879	3.7388	3.73881	3.73882	3.73884	3.73885	3.73886	3.73887	3.73888	3.73889	3.73891	3.73892	3.73893	3.73894	3.73895	3.73896	3.73898	3.73899	3.739	3.73901	3.73902	3.73903	3.73904	3.73906	3.73907	3.73908	3.73909	3.7391	3.73911	3.73913	3.73914	3.73915	3.73916	3.73917	3.73918	3.7392	3.73921	3.73922	3.73923	3.73924	3.73925	3.73927	3.73928	3.73929	3.7393	3.73931	3.73932	3.73934	3.73935	3.73936	3.73937	3.73938	3.73939	3.73941	3.73942	3.73943	3.73944	3.73945	3.73946	3.73947	3.73949	3.7395	3.73951	3.73952	3.73953	3.73954	3.73956	3.73957	3.73958	3.73959	3.7396	3.73961	3.73963	3.73964	3.73965	3.73966	3.73967	3.73968	3.7397	3.73971	3.73972	3.73973	3.73974	3.73975	3.73977	3.73978	3.73979	3.7398	3.73981	3.73982	3.73984	3.73985	3.73986	3.73987	3.73988	3.73989	3.7399	3.73992	3.73993	3.73994	3.73995	3.73996	3.73997	3.73999	3.74	3.74001	3.74002	3.74003	3.74004	3.74006	3.74007	3.74008	3.74009	3.7401	3.74011	3.74013	3.74014	3.74015	3.74016	3.74017	3.74018	3.7402	3.74021	3.74022	3.74023	3.74024	3.74025	3.74027	3.74028	3.74029	3.7403	3.74031	3.74032
58.509	212.868	3.63821	804.429	58.9616	3.61029	220.539		NaN	NaN			105.758	105.758	105.757	105.757	105.757	105.756	105.756	105.755	105.755	105.755	105.754	105.754	105.753	105.753	105.752	105.752	105.752	105.751	105.751	105.751	105.75	105.75	105.749	105.749	105.749	105.748	105.748	105.747	105.747	105.746	105.746	105.746	105.745	105.745	105.745	105.744	105.744	105.743	105.743	105.743	105.742	105.742	105.741	105.741	105.74	105.74	105.74	105.739	105.739	105.739	105.738	105.738	105.737	105.737	105.737	105.736	105.736	105.735	105.735	105.734	105.734	105.734	105.733	105.733	105.733	105.732	105.732	105.731	105.731	105.731	105.73	105.73	105.729	105.729	105.728	105.728	105.728	105.727	105.727	105.727	105.726	105.726	105.725	105.725	105.725	105.724	105.724	105.723	105.723	105.722	105.722	105.722	105.721	105.721	105.721	105.72	105.72	105.719	105.719	105.719	105.718	105.718	105.717	105.717	105.716	105.716	105.716	105.715	105.715	105.715	105.714	105.714	105.713	105.713	105.713	105.712	105.712	105.711	105.711	105.71	105.71	105.71	105.709	105.709	105.709	105.708	105.708	105.707	105.707	105.707	105.706	105.706	105.705	105.705	105.704	105.704	105.704	105.703	105.703	105.703	105.702	105.702	105.701	105.701	105.701	105.7	105.7	105.699	105.699	105.699	105.698	105.698	105.697	105.697	105.697	105.696	105.696	105.695	105.695	105.695	105.694	105.694	105.693	105.693	105.693	105.692	105.692	105.691	105.691	105.691	105.69	105.69	105.689	105.689	105.689	105.688	105.688	105.687	105.687	105.687	105.686	105.686	105.685	105.685	105.684	105.684	105.684	105.683	105.683	105.683	105.682	105.682	105.681	105.681	105.681	105.68	105.68	105.679	105.679	105.678	105.678		395.323		3.738	3.73801	3.73802	3.73804	3.73805	3.73807	3.73808	3.73809	3.73811	3.73812	3.73814	3.73815	3.73817	3.73818	3.73819	3.73821	3.73822	3.73824	3.73825	3.73826	3.73828	3.73829	3.73831	3.73832	3.73834	3.73835	3.73836	3.73838	3.73839	3.73841	3.73842	3.73843	3.73845	3.73846	3.73848	3.73849	3.73851	3.73852	3.73853	3.73855	3.73856	3.73858	3.73859	3.7386	3.73862	3.73863	3.73865	3.73866	3.73867	3.73869	3.7387	3.73872	3.73873	3.73875	3.73876	3.73877	3.73879	3.7388	3.73882	3.73883	3.73884	3.73886	3.73887	3.73889	3.7389	3.73892	3.73893	3.73894	3.73896	3.73897	3.73899	3.739	3.73901	3.73903	3.73904	3.73906	3.73907	3.73908	3.7391	3.73911	3.73913	3.73914	3.73916	3.73917	3.73918	3.7392	3.73921	3.73923	3.73924	3.73925	3.73927	3.73928	3.7393	3.73931	3.73933	3.73934	3.73935	3.73937	3.73938	3.7394	3.73941	3.73942	3.73944	3.73945	3.73947	3.73948	3.7395	3.73951	3.73952	3.73954	3.73955	3.73957	3.73958	3.73959	3.73961	3.73962	3.73964	3.73965	3.73967	3.73968	3.73969	3.73971	3.73972	3.73974	3.73975	3.73976	3.73978	3.73979	3.73981	3.73982	3.73983	3.73985	3.73986	3.73988	3.73989	3.73991	3.73992	3.73993	3.73995	3.73996	3.73998	3.73999	3.74	3.74002	3.74003	3.74005	3.74006	3.74008	3.74009	3.7401	3.74012	3.74013	3.74015	3.74016	3.74017	3.74019	3.7402	3.74022	3.74023	3.74025	3.74026	3.74027	3.74029	3.7403	3.74032	3.74033	3.74034	3.74036	3.74037	3.74039	3.7404	3.74042	3.74043	3.74044	3.74046	3.74047	3.74049	3.7405	3.74051	3.74053	3.74054	3.74056	3.74057	3.74059	3.7406	3.74061	3.74063	3.74064	3.74066	3.74067	3.74068	3.7407	3.74071	3.74073	3.74074	3.74075	3.74077	3.74078	3.7408	3.74081	3.74083
48.1696	179.698	3.73052	662.275	48.6222	3.6958	181.865						86.9074	86.907	86.9066	86.9062	86.9058	86.9054	86.905	86.9046	86.9042	86.9038	86.9034	86.903	86.9026	86.9022	86.9018	86.9014	86.901	86.9006	86.9002	86.8998	86.8994	86.899	86.8986	86.8982	86.8978	86.8974	86.897	86.8966	86.8962	86.8958	86.8954	86.895	86.8946	86.8942	86.8938	86.8934	86.893	86.8926	86.8922	86.8918	86.8914	86.891	86.8906	86.8902	86.8898	86.8894	86.889	86.8886	86.8882	86.8878	86.8874	86.887	86.8866	86.8862	86.8858	86.8854	86.885	86.8846	86.8842	86.8838	86.8834	86.883	86.8826	86.8822	86.8818	86.8814	86.881	86.8806	86.8802	86.8798	86.8794	86.879	86.8786	86.8782	86.8778	86.8774	86.877	86.8766	86.8762	86.8758	86.8754	86.875	86.8746	86.8742	86.8738	86.8734	86.873	86.8726	86.8722	86.8718	86.8714	86.871	86.8706	86.8702	86.8698	86.8694	86.869	86.8686	86.8682	86.8678	86.8674	86.867	86.8666	86.8662	86.8658	86.8654	86.865	86.8646	86.8642	86.8638	86.8634	86.863	86.8626	86.8622	86.8618	86.8614	86.861	86.8606	86.8602	86.8598	86.8594	86.859	86.8586	86.8582	86.8578	86.8574	86.857	86.8566	86.8562	86.8558	86.8554	86.855	86.8546	86.8542	86.8538	86.8534	86.853	86.8526	86.8522	86.8518	86.8514	86.851	86.8506	86.8502	86.8498	86.8494	86.849	86.8486	86.8482	86.8478	86.8474	86.847	86.8466	86.8462	86.8458	86.8454	86.845	86.8446	86.8442	86.8438	86.8434	86.843	86.8426	86.8422	86.8418	86.8414	86.841	86.8406	86.8402	86.8398	86.8394	86.839	86.8386	86.8382	86.8378	86.8374	86.837	86.8366	86.8362	86.8358	86.8354	86.835	86.8346	86.8342	86.8338	86.8334	86.833	86.8326	86.8322	86.8318	86.8314	86.831	86.8306	86.8302	86.8298	86.8294	86.829	86.8286	86.8282	86.8278	86.8274		312.522		3.59604	3.59606	3.59607	3.59609	3.59611	3.59612	3.59614	3.59615	3.59617	3.59619	3.5962	3.59622	3.59624	3.59625	3.59627	3.59629	3.5963	3.59632	3.59634	3.59635	3.59637	3.59639	3.5964	3.59642	3.59644	3.59645	3.59647	3.59649	3.5965	3.59652	3.59654	3.59655	3.59657	3.59659	3.5966	3.59662	3.59663	3.59665	3.59667	3.59668	3.5967	3.59672	3.59673	3.59675	3.59677	3.59678	3.5968	3.59682	3.59683	3.59685	3.59687	3.59688	3.5969	3.59692	3.59693	3.59695	3.59697	3.59698	3.597	3.59702	3.59703	3.59705	3.59707	3.59708	3.5971	3.59711	3.59713	3.59715	3.59716	3.59718	3.5972	3.59721	3.59723	3.59725	3.59726	3.59728	3.5973	3.59731	3.59733	3.59735	3.59736	3.59738	3.5974	3.59741	3.59743	3.59745	3.59746	3.59748	3.5975	3.59751	3.59753	3.59755	3.59756	3.59758	3.5976	3.59761	3.59763	3.59765	3.59766	3.59768	3.59769	3.59771	3.59773	3.59774	3.59776	3.59778	3.59779	3.59781	3.59783	3.59784	3.59786	3.59788	3.59789	3.59791	3.59793	3.59794	3.59796	3.59798	3.59799	3.59801	3.59803	3.59804	3.59806	3.59808	3.59809	3.59811	3.59813	3.59814	3.59816	3.59818	3.59819	3.59821	3.59822	3.59824	3.59826	3.59827	3.59829	3.59831	3.59832	3.59834	3.59836	3.59837	3.59839	3.59841	3.59842	3.59844	3.59846	3.59847	3.59849	3.59851	3.59852	3.59854	3.59856	3.59857	3.59859	3.59861	3.59862	3.59864	3.59866	3.59867	3.59869	3.59871	3.59872	3.59874	3.59876	3.59877	3.59879	3.59881	3.59882	3.59884	3.59885	3.59887	3.59889	3.5989	3.59892	3.59894	3.59895	3.59897	3.59899	3.599	3.59902	3.59904	3.59905	3.59907	3.59909	3.5991	3.59912	3.59914	3.59915	3.59917	3.59919	3.5992	3.59922	3.59924	3.59925	3.59927	3.59929	3.5993	3.59932	3.59934	3.59935
39.571	147.044	3.71595	544.053	40.0235	3.67393	149.703		Correction Factor				71.5795	71.5791	71.5787	71.5783	71.5779	71.5775	71.5771	71.5767	71.5763	71.5759	71.5755	71.5751	71.5747	71.5743	71.5739	71.5735	71.5731	71.5727	71.5723	71.5719	71.5715	71.5711	71.5707	71.5703	71.5699	71.5695	71.5691	71.5687	71.5683	71.5679	71.5675	71.5671	71.5667	71.5663	71.5659	71.5655	71.5651	71.5647	71.5643	71.5639	71.5635	71.5631	71.5627	71.5623	71.5619	71.5615	71.5611	71.5607	71.5603	71.5599	71.5595	71.5591	71.5587	71.5583	71.5579	71.5575	71.5571	71.5567	71.5563	71.5559	71.5555	71.5551	71.5547	71.5543	71.5539	71.5535	71.5531	71.5527	71.5523	71.5519	71.5515	71.5511	71.5507	71.5503	71.5499	71.5495	71.5491	71.5487	71.5483	71.5479	71.5475	71.5471	71.5467	71.5463	71.5459	71.5455	71.5451	71.5447	71.5443	71.5439	71.5435	71.5431	71.5427	71.5423	71.5419	71.5415	71.5411	71.5407	71.5403	71.5399	71.5395	71.5391	71.5387	71.5383	71.5379	71.5375	71.5371	71.5367	71.5363	71.5359	71.5355	71.5351	71.5347	71.5343	71.5339	71.5335	71.5331	71.5327	71.5323	71.5319	71.5315	71.5311	71.5307	71.5303	71.5299	71.5295	71.5291	71.5287	71.5283	71.5279	71.5275	71.5271	71.5267	71.5263	71.5259	71.5255	71.5251	71.5247	71.5243	71.5239	71.5235	71.5231	71.5227	71.5223	71.5219	71.5215	71.5211	71.5207	71.5203	71.5199	71.5195	71.5191	71.5187	71.5183	71.5179	71.5175	71.5171	71.5167	71.5163	71.5159	71.5155	71.5151	71.5147	71.5143	71.5139	71.5135	71.5131	71.5127	71.5123	71.5119	71.5115	71.5111	71.5107	71.5103	71.5099	71.5095	71.5091	71.5087	71.5083	71.5079	71.5075	71.5071	71.5067	71.5063	71.5059	71.5055	71.5051	71.5047	71.5043	71.5039	71.5035	71.5031	71.5027	71.5023	71.5019	71.5015	71.5011	71.5007	71.5003	71.4999	71.4995		261.564		3.65417	3.65419	3.65421	3.65423	3.65425	3.65427	3.65429	3.65431	3.65433	3.65435	3.65437	3.65439	3.65441	3.65444	3.65446	3.65448	3.6545	3.65452	3.65454	3.65456	3.65458	3.6546	3.65462	3.65464	3.65466	3.65468	3.6547	3.65472	3.65474	3.65476	3.65478	3.6548	3.65482	3.65484	3.65486	3.65488	3.65491	3.65493	3.65495	3.65497	3.65499	3.65501	3.65503	3.65505	3.65507	3.65509	3.65511	3.65513	3.65515	3.65517	3.65519	3.65521	3.65523	3.65525	3.65527	3.65529	3.65531	3.65533	3.65535	3.65538	3.6554	3.65542	3.65544	3.65546	3.65548	3.6555	3.65552	3.65554	3.65556	3.65558	3.6556	3.65562	3.65564	3.65566	3.65568	3.6557	3.65572	3.65574	3.65576	3.65578	3.6558	3.65582	3.65585	3.65587	3.65589	3.65591	3.65593	3.65595	3.65597	3.65599	3.65601	3.65603	3.65605	3.65607	3.65609	3.65611	3.65613	3.65615	3.65617	3.65619	3.65621	3.65623	3.65625	3.65627	3.65629	3.65632	3.65634	3.65636	3.65638	3.6564	3.65642	3.65644	3.65646	3.65648	3.6565	3.65652	3.65654	3.65656	3.65658	3.6566	3.65662	3.65664	3.65666	3.65668	3.6567	3.65672	3.65674	3.65677	3.65679	3.65681	3.65683	3.65685	3.65687	3.65689	3.65691	3.65693	3.65695	3.65697	3.65699	3.65701	3.65703	3.65705	3.65707	3.65709	3.65711	3.65713	3.65715	3.65717	3.65719	3.65721	3.65724	3.65726	3.65728	3.6573	3.65732	3.65734	3.65736	3.65738	3.6574	3.65742	3.65744	3.65746	3.65748	3.6575	3.65752	3.65754	3.65756	3.65758	3.6576	3.65762	3.65764	3.65767	3.65769	3.65771	3.65773	3.65775	3.65777	3.65779	3.65781	3.65783	3.65785	3.65787	3.65789	3.65791	3.65793	3.65795	3.65797	3.65799	3.65801	3.65803	3.65805	3.65807	3.65809	3.65812	3.65814	3.65816	3.65818	3.6582	3.65822	3.65824	3.65826
32.4843	118.597	3.65088	446.621	32.9369	3.60072	123.197		0.452552				59.029	59.0286	59.0282	59.0278	59.0274	59.027	59.0266	59.0262	59.0258	59.0254	59.025	59.0246	59.0242	59.0238	59.0234	59.023	59.0226	59.0222	59.0218	59.0214	59.021	59.0206	59.0202	59.0198	59.0194	59.019	59.0186	59.0182	59.0178	59.0174	59.017	59.0166	59.0162	59.0158	59.0154	59.015	59.0146	59.0142	59.0138	59.0134	59.013	59.0126	59.0122	59.0118	59.0114	59.011	59.0106	59.0102	59.0098	59.0094	59.009	59.0086	59.0082	59.0078	59.0074	59.007	59.0066	59.0062	59.0058	59.0054	59.005	59.0046	59.0042	59.0038	59.0034	59.003	59.0026	59.0022	59.0018	59.0014	59.001	59.0006	59.0002	58.9998	58.9994	58.999	58.9986	58.9982	58.9978	58.9974	58.997	58.9966	58.9962	58.9958	58.9954	58.995	58.9946	58.9942	58.9938	58.9934	58.993	58.9926	58.9922	58.9918	58.9914	58.991	58.9906	58.9902	58.9898	58.9894	58.989	58.9886	58.9882	58.9878	58.9874	58.987	58.9866	58.9862	58.9858	58.9854	58.985	58.9846	58.9842	58.9838	58.9834	58.983	58.9826	58.9822	58.9818	58.9814	58.981	58.9806	58.9802	58.9798	58.9794	58.979	58.9786	58.9782	58.9778	58.9774	58.977	58.9766	58.9762	58.9758	58.9754	58.975	58.9746	58.9742	58.9738	58.9734	58.973	58.9726	58.9722	58.9718	58.9714	58.971	58.9706	58.9702	58.9698	58.9694	58.969	58.9686	58.9682	58.9678	58.9674	58.967	58.9666	58.9662	58.9658	58.9654	58.965	58.9646	58.9642	58.9638	58.9634	58.963	58.9626	58.9622	58.9618	58.9614	58.961	58.9606	58.9602	58.9598	58.9594	58.959	58.9586	58.9582	58.9578	58.9574	58.957	58.9566	58.9562	58.9558	58.9554	58.955	58.9546	58.9542	58.9538	58.9534	58.953	58.9526	58.9522	58.9518	58.9514	58.951	58.9506	58.9502	58.9498	58.9494	58.949		212.868		3.60616	3.60618	3.60621	3.60623	3.60626	3.60628	3.60631	3.60633	3.60636	3.60638	3.6064	3.60643	3.60645	3.60648	3.6065	3.60653	3.60655	3.60658	3.6066	3.60662	3.60665	3.60667	3.6067	3.60672	3.60675	3.60677	3.6068	3.60682	3.60684	3.60687	3.60689	3.60692	3.60694	3.60697	3.60699	3.60702	3.60704	3.60706	3.60709	3.60711	3.60714	3.60716	3.60719	3.60721	3.60724	3.60726	3.60728	3.60731	3.60733	3.60736	3.60738	3.60741	3.60743	3.60746	3.60748	3.6075	3.60753	3.60755	3.60758	3.6076	3.60763	3.60765	3.60768	3.6077	3.60772	3.60775	3.60777	3.6078	3.60782	3.60785	3.60787	3.6079	3.60792	3.60794	3.60797	3.60799	3.60802	3.60804	3.60807	3.60809	3.60812	3.60814	3.60817	3.60819	3.60821	3.60824	3.60826	3.60829	3.60831	3.60834	3.60836	3.60839	3.60841	3.60843	3.60846	3.60848	3.60851	3.60853	3.60856	3.60858	3.60861	3.60863	3.60865	3.60868	3.6087	3.60873	3.60875	3.60878	3.6088	3.60883	3.60885	3.60887	3.6089	3.60892	3.60895	3.60897	3.609	3.60902	3.60905	3.60907	3.60909	3.60912	3.60914	3.60917	3.60919	3.60922	3.60924	3.60927	3.60929	3.60932	3.60934	3.60936	3.60939	3.60941	3.60944	3.60946	3.60949	3.60951	3.60954	3.60956	3.60958	3.60961	3.60963	3.60966	3.60968	3.60971	3.60973	3.60976	3.60978	3.6098	3.60983	3.60985	3.60988	3.6099	3.60993	3.60995	3.60998	3.61	3.61003	3.61005	3.61007	3.6101	3.61012	3.61015	3.61017	3.6102	3.61022	3.61025	3.61027	3.61029	3.61032	3.61034	3.61037	3.61039	3.61042	3.61044	3.61047	3.61049	3.61052	3.61054	3.61056	3.61059	3.61061	3.61064	3.61066	3.61069	3.61071	3.61074	3.61076	3.61078	3.61081	3.61083	3.61086	3.61088	3.61091	3.61093	3.61096	3.61098	3.61101	3.61103	3.61105
26.7711	97.0418	3.62488	368.07	27.2236	3.56462	101.827						48.6896	48.6892	48.6888	48.6884	48.688	48.6876	48.6872	48.6868	48.6864	48.686	48.6856	48.6852	48.6848	48.6844	48.684	48.6836	48.6832	48.6828	48.6824	48.682	48.6816	48.6812	48.6808	48.6804	48.68	48.6796	48.6792	48.6788	48.6784	48.678	48.6776	48.6772	48.6768	48.6764	48.676	48.6756	48.6752	48.6748	48.6744	48.674	48.6736	48.6732	48.6728	48.6724	48.672	48.6716	48.6712	48.6708	48.6704	48.67	48.6696	48.6692	48.6688	48.6684	48.668	48.6676	48.6672	48.6668	48.6664	48.666	48.6656	48.6652	48.6648	48.6644	48.664	48.6636	48.6632	48.6628	48.6624	48.662	48.6616	48.6612	48.6608	48.6604	48.66	48.6596	48.6592	48.6588	48.6584	48.658	48.6576	48.6572	48.6568	48.6564	48.656	48.6556	48.6552	48.6548	48.6544	48.654	48.6536	48.6532	48.6528	48.6524	48.652	48.6516	48.6512	48.6508	48.6504	48.65	48.6496	48.6492	48.6488	48.6484	48.648	48.6476	48.6472	48.6468	48.6464	48.646	48.6456	48.6452	48.6448	48.6444	48.644	48.6436	48.6432	48.6428	48.6424	48.642	48.6416	48.6412	48.6408	48.6404	48.64	48.6396	48.6392	48.6388	48.6384	48.638	48.6376	48.6372	48.6368	48.6364	48.636	48.6356	48.6352	48.6348	48.6344	48.634	48.6336	48.6332	48.6328	48.6324	48.632	48.6316	48.6312	48.6308	48.6304	48.63	48.6296	48.6292	48.6288	48.6284	48.628	48.6276	48.6272	48.6268	48.6264	48.626	48.6256	48.6252	48.6248	48.6244	48.624	48.6236	48.6232	48.6228	48.6224	48.622	48.6216	48.6212	48.6208	48.6204	48.62	48.6196	48.6192	48.6188	48.6184	48.618	48.6176	48.6172	48.6168	48.6164	48.616	48.6156	48.6152	48.6148	48.6144	48.614	48.6136	48.6132	48.6128	48.6124	48.612	48.6116	48.6112	48.6108	48.6104	48.61	48.6096		179.698		3.69068	3.69071	3.69074	3.69077	3.6908	3.69083	3.69086	3.69089	3.69092	3.69095	3.69098	3.69101	3.69104	3.69107	3.6911	3.69113	3.69116	3.69119	3.69122	3.69125	3.69128	3.69131	3.69134	3.69137	3.69141	3.69144	3.69147	3.6915	3.69153	3.69156	3.69159	3.69162	3.69165	3.69168	3.69171	3.69174	3.69177	3.6918	3.69183	3.69186	3.69189	3.69192	3.69195	3.69198	3.69201	3.69204	3.69207	3.6921	3.69213	3.69216	3.69219	3.69222	3.69225	3.69228	3.69232	3.69235	3.69238	3.69241	3.69244	3.69247	3.6925	3.69253	3.69256	3.69259	3.69262	3.69265	3.69268	3.69271	3.69274	3.69277	3.6928	3.69283	3.69286	3.69289	3.69292	3.69295	3.69298	3.69301	3.69304	3.69307	3.6931	3.69313	3.69317	3.6932	3.69323	3.69326	3.69329	3.69332	3.69335	3.69338	3.69341	3.69344	3.69347	3.6935	3.69353	3.69356	3.69359	3.69362	3.69365	3.69368	3.69371	3.69374	3.69377	3.6938	3.69383	3.69386	3.69389	3.69392	3.69395	3.69399	3.69402	3.69405	3.69408	3.69411	3.69414	3.69417	3.6942	3.69423	3.69426	3.69429	3.69432	3.69435	3.69438	3.69441	3.69444	3.69447	3.6945	3.69453	3.69456	3.69459	3.69462	3.69465	3.69468	3.69471	3.69474	3.69478	3.69481	3.69484	3.69487	3.6949	3.69493	3.69496	3.69499	3.69502	3.69505	3.69508	3.69511	3.69514	3.69517	3.6952	3.69523	3.69526	3.69529	3.69532	3.69535	3.69538	3.69541	3.69544	3.69547	3.6955	3.69553	3.69557	3.6956	3.69563	3.69566	3.69569	3.69572	3.69575	3.69578	3.69581	3.69584	3.69587	3.6959	3.69593	3.69596	3.69599	3.69602	3.69605	3.69608	3.69611	3.69614	3.69617	3.6962	3.69623	3.69626	3.6963	3.69633	3.69636	3.69639	3.69642	3.69645	3.69648	3.69651	3.69654	3.69657	3.6966	3.69663	3.69666	3.69669	3.69672	3.69675
22.0088	81.0542	3.68281	302.595	22.4614	3.60861	84.014		Maximum Corrected Alpha				40.091	40.0906	40.0902	40.0898	40.0894	40.089	40.0886	40.0882	40.0878	40.0874	40.087	40.0866	40.0862	40.0858	40.0854	40.085	40.0846	40.0842	40.0838	40.0834	40.083	40.0826	40.0822	40.0818	40.0814	40.081	40.0806	40.0802	40.0798	40.0794	40.079	40.0786	40.0782	40.0778	40.0774	40.077	40.0766	40.0762	40.0758	40.0754	40.075	40.0746	40.0742	40.0738	40.0734	40.073	40.0726	40.0722	40.0718	40.0714	40.071	40.0706	40.0702	40.0698	40.0694	40.069	40.0686	40.0682	40.0678	40.0674	40.067	40.0666	40.0662	40.0658	40.0654	40.065	40.0646	40.0642	40.0638	40.0634	40.063	40.0626	40.0622	40.0618	40.0614	40.061	40.0606	40.0602	40.0598	40.0594	40.059	40.0586	40.0582	40.0578	40.0574	40.057	40.0566	40.0562	40.0558	40.0554	40.055	40.0546	40.0541	40.0538	40.0534	40.053	40.0526	40.0522	40.0518	40.0514	40.051	40.0506	40.0502	40.0498	40.0494	40.049	40.0486	40.0482	40.0478	40.0474	40.047	40.0466	40.0462	40.0458	40.0454	40.045	40.0446	40.0442	40.0438	40.0434	40.043	40.0426	40.0422	40.0418	40.0414	40.041	40.0406	40.0402	40.0398	40.0394	40.039	40.0386	40.0382	40.0378	40.0374	40.037	40.0366	40.0362	40.0358	40.0354	40.035	40.0346	40.0342	40.0338	40.0334	40.033	40.0326	40.0322	40.0318	40.0314	40.031	40.0306	40.0302	40.0297	40.0294	40.029	40.0286	40.0282	40.0278	40.0274	40.027	40.0266	40.0262	40.0258	40.0254	40.025	40.0246	40.0242	40.0238	40.0234	40.023	40.0226	40.0222	40.0218	40.0214	40.021	40.0206	40.0202	40.0198	40.0194	40.019	40.0186	40.0182	40.0178	40.0174	40.017	40.0166	40.0162	40.0158	40.0154	40.015	40.0145	40.0142	40.0138	40.0134	40.013	40.0126	40.0122	40.0118	40.0114	40.011		147.044		3.66775	3.66779	3.66783	3.66786	3.6679	3.66794	3.66797	3.66801	3.66805	3.66808	3.66812	3.66816	3.66819	3.66823	3.66827	3.6683	3.66834	3.66838	3.66841	3.66845	3.66849	3.66852	3.66856	3.6686	3.66863	3.66867	3.66871	3.66874	3.66878	3.66881	3.66885	3.66889	3.66892	3.66896	3.669	3.66903	3.66907	3.66911	3.66914	3.66918	3.66922	3.66925	3.66929	3.66933	3.66936	3.6694	3.66944	3.66947	3.66951	3.66955	3.66958	3.66962	3.66966	3.66969	3.66973	3.66977	3.6698	3.66984	3.66988	3.66991	3.66995	3.66999	3.67002	3.67006	3.6701	3.67013	3.67017	3.67021	3.67024	3.67028	3.67032	3.67035	3.67039	3.67043	3.67046	3.6705	3.67054	3.67057	3.67061	3.67065	3.67068	3.67072	3.67076	3.67079	3.67083	3.67087	3.6709	3.67094	3.67098	3.67101	3.67105	3.67109	3.67112	3.67116	3.6712	3.67123	3.67127	3.67131	3.67134	3.67138	3.67142	3.67145	3.67149	3.67153	3.67156	3.6716	3.67164	3.67167	3.67171	3.67175	3.67178	3.67182	3.67186	3.67189	3.67193	3.67197	3.672	3.67204	3.67208	3.67211	3.67215	3.67219	3.67222	3.67226	3.6723	3.67233	3.67237	3.67241	3.67244	3.67248	3.67252	3.67255	3.67259	3.67263	3.67266	3.6727	3.67274	3.67277	3.67281	3.67285	3.67288	3.67292	3.67296	3.67299	3.67303	3.67307	3.6731	3.67314	3.67318	3.67321	3.67325	3.67329	3.67332	3.67336	3.6734	3.67343	3.67347	3.67351	3.67354	3.67358	3.67362	3.67365	3.67369	3.67373	3.67376	3.6738	3.67384	3.67387	3.67391	3.67395	3.67399	3.67402	3.67406	3.6741	3.67413	3.67417	3.67421	3.67424	3.67428	3.67432	3.67435	3.67439	3.67443	3.67446	3.6745	3.67454	3.67457	3.67461	3.67465	3.67468	3.67472	3.67476	3.67479	3.67483	3.67487	3.6749	3.67494	3.67498	3.67501	3.67505	3.67509
18.1065	65.6562	3.62611	248.943	18.5591	3.53769	69.4179		3.74038				33.0044	33.0039	33.0035	33.0031	33.0027	33.0023	33.002	33.0016	33.0012	33.0007	33.0003	32.9999	32.9995	32.9992	32.9988	32.9984	32.9979	32.9975	32.9971	32.9967	32.9963	32.996	32.9956	32.9952	32.9947	32.9943	32.9939	32.9935	32.9931	32.9928	32.9924	32.992	32.9915	32.9911	32.9907	32.9903	32.99	32.9896	32.9892	32.9887	32.9883	32.9879	32.9875	32.9871	32.9868	32.9864	32.986	32.9855	32.9851	32.9847	32.9843	32.984	32.9836	32.9832	32.9827	32.9823	32.9819	32.9815	32.9811	32.9808	32.9804	32.98	32.9795	32.9791	32.9787	32.9783	32.9779	32.9776	32.9772	32.9768	32.9763	32.9759	32.9755	32.9751	32.9748	32.9744	32.974	32.9735	32.9731	32.9727	32.9723	32.9719	32.9716	32.9712	32.9708	32.9703	32.9699	32.9695	32.9691	32.9688	32.9684	32.968	32.9675	32.9671	32.9667	32.9663	32.9659	32.9656	32.9652	32.9648	32.9643	32.9639	32.9635	32.9631	32.9627	32.9624	32.962	32.9616	32.9611	32.9607	32.9603	32.9599	32.9596	32.9592	32.9588	32.9583	32.9579	32.9575	32.9571	32.9567	32.9564	32.956	32.9556	32.9551	32.9547	32.9543	32.9539	32.9535	32.9532	32.9528	32.9524	32.9519	32.9515	32.9511	32.9507	32.9504	32.95	32.9496	32.9491	32.9487	32.9483	32.9479	32.9475	32.9472	32.9468	32.9464	32.9459	32.9455	32.9451	32.9447	32.9444	32.944	32.9436	32.9431	32.9427	32.9423	32.9419	32.9415	32.9412	32.9408	32.9404	32.9399	32.9395	32.9391	32.9387	32.9383	32.938	32.9376	32.9372	32.9367	32.9363	32.9359	32.9355	32.9352	32.9348	32.9344	32.9339	32.9335	32.9331	32.9327	32.9323	32.932	32.9316	32.9312	32.9307	32.9303	32.9299	32.9295	32.9291	32.9288	32.9284	32.9279	32.9275	32.9271	32.9267	32.9263	32.926	32.9256	32.9252	32.9247	32.9243		118.597		3.59336	3.5934	3.59345	3.59349	3.59354	3.59358	3.59362	3.59367	3.59371	3.59375	3.5938	3.59384	3.59388	3.59393	3.59397	3.59401	3.59406	3.5941	3.59414	3.59419	3.59423	3.59428	3.59432	3.59436	3.59441	3.59445	3.59449	3.59454	3.59458	3.59462	3.59467	3.59471	3.59476	3.5948	3.59484	3.59489	3.59493	3.59497	3.59502	3.59506	3.5951	3.59515	3.59519	3.59523	3.59528	3.59532	3.59537	3.59541	3.59545	3.5955	3.59554	3.59558	3.59563	3.59567	3.59571	3.59576	3.5958	3.59584	3.59589	3.59593	3.59598	3.59602	3.59606	3.59611	3.59615	3.59619	3.59624	3.59628	3.59632	3.59637	3.59641	3.59646	3.5965	3.59654	3.59659	3.59663	3.59667	3.59672	3.59676	3.5968	3.59685	3.59689	3.59694	3.59698	3.59702	3.59707	3.59711	3.59715	3.5972	3.59724	3.59728	3.59733	3.59737	3.59742	3.59746	3.5975	3.59755	3.59759	3.59763	3.59768	3.59772	3.59776	3.59781	3.59785	3.5979	3.59794	3.59798	3.59803	3.59807	3.59811	3.59816	3.5982	3.59825	3.59829	3.59833	3.59838	3.59842	3.59846	3.59851	3.59855	3.59859	3.59864	3.59868	3.59873	3.59877	3.59881	3.59886	3.5989	3.59894	3.59899	3.59903	3.59908	3.59912	3.59916	3.59921	3.59925	3.59929	3.59934	3.59938	3.59942	3.59947	3.59951	3.59956	3.5996	3.59964	3.59969	3.59973	3.59977	3.59982	3.59986	3.59991	3.59995	3.59999	3.60004	3.60008	3.60012	3.60017	3.60021	3.60026	3.6003	3.60034	3.60039	3.60043	3.60047	3.60052	3.60056	3.6006	3.60065	3.60069	3.60074	3.60078	3.60082	3.60087	3.60091	3.60095	3.601	3.60104	3.60109	3.60113	3.60117	3.60122	3.60126	3.6013	3.60135	3.60139	3.60144	3.60148	3.60152	3.60157	3.60161	3.60165	3.6017	3.60174	3.60179	3.60183	3.60187	3.60192	3.60196	3.602	3.60205	3.60209
14.8734	54.5172	3.66541	204.492	15.326	3.55718	57.3249						27.2911	27.2907	27.2903	27.2899	27.2895	27.2891	27.2887	27.2883	27.2879	27.2875	27.2871	27.2867	27.2863	27.2859	27.2855	27.2851	27.2847	27.2843	27.2839	27.2835	27.2831	27.2827	27.2823	27.2819	27.2815	27.2811	27.2807	27.2803	27.2799	27.2795	27.2791	27.2787	27.2783	27.2779	27.2775	27.2771	27.2767	27.2763	27.2759	27.2755	27.2751	27.2747	27.2743	27.2739	27.2735	27.2731	27.2727	27.2723	27.2719	27.2715	27.2711	27.2707	27.2703	27.2699	27.2695	27.2691	27.2687	27.2683	27.2679	27.2675	27.2671	27.2667	27.2663	27.2659	27.2655	27.2651	27.2647	27.2643	27.2639	27.2635	27.2631	27.2627	27.2623	27.2619	27.2615	27.2611	27.2607	27.2603	27.2599	27.2595	27.2591	27.2587	27.2583	27.2579	27.2575	27.2571	27.2567	27.2563	27.2559	27.2555	27.2551	27.2547	27.2543	27.2539	27.2535	27.2531	27.2527	27.2523	27.2519	27.2515	27.2511	27.2507	27.2503	27.2499	27.2495	27.2491	27.2487	27.2483	27.2479	27.2475	27.2471	27.2467	27.2463	27.2459	27.2455	27.2451	27.2447	27.2443	27.2439	27.2435	27.2431	27.2427	27.2423	27.2419	27.2415	27.2411	27.2407	27.2403	27.2399	27.2395	27.2391	27.2387	27.2383	27.2379	27.2375	27.2371	27.2367	27.2363	27.2359	27.2355	27.2351	27.2347	27.2343	27.2339	27.2335	27.2331	27.2327	27.2323	27.2319	27.2315	27.2311	27.2307	27.2303	27.2299	27.2295	27.2291	27.2287	27.2283	27.2279	27.2275	27.2271	27.2267	27.2263	27.2259	27.2255	27.2251	27.2247	27.2243	27.2239	27.2235	27.2231	27.2227	27.2223	27.2219	27.2215	27.2211	27.2207	27.2203	27.2199	27.2195	27.2191	27.2187	27.2183	27.2179	27.2175	27.2171	27.2167	27.2163	27.2159	27.2155	27.2151	27.2147	27.2143	27.2139	27.2135	27.2131	27.2127	27.2123	27.2119	27.2115	27.2111		97.0418		3.55581	3.55586	3.55591	3.55596	3.55602	3.55607	3.55612	3.55617	3.55622	3.55628	3.55633	3.55638	3.55643	3.55649	3.55654	3.55659	3.55664	3.55669	3.55675	3.5568	3.55685	3.5569	3.55695	3.55701	3.55706	3.55711	3.55716	3.55722	3.55727	3.55732	3.55737	3.55742	3.55748	3.55753	3.55758	3.55763	3.55768	3.55774	3.55779	3.55784	3.55789	3.55795	3.558	3.55805	3.5581	3.55815	3.55821	3.55826	3.55831	3.55836	3.55842	3.55847	3.55852	3.55857	3.55862	3.55868	3.55873	3.55878	3.55883	3.55888	3.55894	3.55899	3.55904	3.55909	3.55915	3.5592	3.55925	3.5593	3.55935	3.55941	3.55946	3.55951	3.55956	3.55962	3.55967	3.55972	3.55977	3.55982	3.55988	3.55993	3.55998	3.56003	3.56009	3.56014	3.56019	3.56024	3.5603	3.56035	3.5604	3.56045	3.5605	3.56056	3.56061	3.56066	3.56071	3.56077	3.56082	3.56087	3.56092	3.56097	3.56103	3.56108	3.56113	3.56118	3.56124	3.56129	3.56134	3.56139	3.56144	3.5615	3.56155	3.5616	3.56165	3.56171	3.56176	3.56181	3.56186	3.56192	3.56197	3.56202	3.56207	3.56212	3.56218	3.56223	3.56228	3.56233	3.56239	3.56244	3.56249	3.56254	3.5626	3.56265	3.5627	3.56275	3.5628	3.56286	3.56291	3.56296	3.56301	3.56307	3.56312	3.56317	3.56322	3.56328	3.56333	3.56338	3.56343	3.56349	3.56354	3.56359	3.56364	3.56369	3.56375	3.5638	3.56385	3.5639	3.56396	3.56401	3.56406	3.56411	3.56417	3.56422	3.56427	3.56432	3.56438	3.56443	3.56448	3.56453	3.56458	3.56464	3.56469	3.56474	3.56479	3.56485	3.5649	3.56495	3.565	3.56506	3.56511	3.56516	3.56521	3.56527	3.56532	3.56537	3.56542	3.56548	3.56553	3.56558	3.56563	3.56568	3.56574	3.56579	3.56584	3.56589	3.56595	3.566	3.56605	3.5661	3.56616	3.56621	3.56626
12.2272	44.3762	3.62929	168.11	12.6798	3.49976	47.4272		Min. PO2	Min Corr. PO2	Max PO2		22.5288	22.5284	22.528	22.5276	22.5272	22.5268	22.5264	22.526	22.5256	22.5252	22.5248	22.5244	22.524	22.5236	22.5232	22.5228	22.5224	22.522	22.5216	22.5212	22.5208	22.5204	22.52	22.5196	22.5192	22.5188	22.5184	22.518	22.5176	22.5172	22.5168	22.5164	22.516	22.5156	22.5152	22.5148	22.5144	22.514	22.5136	22.5132	22.5128	22.5124	22.512	22.5116	22.5112	22.5108	22.5104	22.51	22.5096	22.5092	22.5088	22.5084	22.508	22.5076	22.5072	22.5068	22.5064	22.506	22.5056	22.5052	22.5048	22.5044	22.504	22.5036	22.5032	22.5028	22.5024	22.502	22.5016	22.5012	22.5008	22.5004	22.5	22.4996	22.4992	22.4988	22.4984	22.498	22.4976	22.4972	22.4968	22.4964	22.496	22.4956	22.4952	22.4948	22.4944	22.494	22.4936	22.4932	22.4928	22.4924	22.492	22.4916	22.4912	22.4908	22.4904	22.49	22.4896	22.4892	22.4888	22.4884	22.488	22.4876	22.4872	22.4868	22.4864	22.486	22.4856	22.4852	22.4848	22.4844	22.484	22.4836	22.4832	22.4828	22.4824	22.482	22.4816	22.4812	22.4808	22.4804	22.48	22.4796	22.4792	22.4788	22.4784	22.478	22.4776	22.4772	22.4768	22.4764	22.476	22.4756	22.4752	22.4748	22.4744	22.474	22.4736	22.4732	22.4728	22.4724	22.472	22.4716	22.4712	22.4708	22.4704	22.47	22.4696	22.4692	22.4688	22.4684	22.468	22.4676	22.4672	22.4668	22.4664	22.466	22.4656	22.4652	22.4648	22.4644	22.464	22.4636	22.4632	22.4628	22.4624	22.462	22.4616	22.4612	22.4608	22.4604	22.46	22.4596	22.4592	22.4588	22.4584	22.458	22.4576	22.4572	22.4568	22.4564	22.456	22.4556	22.4552	22.4548	22.4544	22.454	22.4536	22.4532	22.4528	22.4524	22.452	22.4516	22.4512	22.4508	22.4504	22.45	22.4496	22.4492	22.4488		81.0542		3.5978	3.59787	3.59793	3.59799	3.59806	3.59812	3.59819	3.59825	3.59831	3.59838	3.59844	3.59851	3.59857	3.59863	3.5987	3.59876	3.59882	3.59889	3.59895	3.59902	3.59908	3.59914	3.59921	3.59927	3.59934	3.5994	3.59946	3.59953	3.59959	3.59966	3.59972	3.59978	3.59985	3.59991	3.59998	3.60004	3.6001	3.60017	3.60023	3.6003	3.60036	3.60042	3.60049	3.60055	3.60062	3.60068	3.60074	3.60081	3.60087	3.60094	3.601	3.60106	3.60113	3.60119	3.60126	3.60132	3.60138	3.60145	3.60151	3.60158	3.60164	3.6017	3.60177	3.60183	3.6019	3.60196	3.60202	3.60209	3.60215	3.60222	3.60228	3.60234	3.60241	3.60247	3.60254	3.6026	3.60266	3.60273	3.60279	3.60286	3.60292	3.60298	3.60305	3.60311	3.60318	3.60324	3.6033	3.60337	3.60343	3.6035	3.60356	3.60362	3.60369	3.60375	3.60382	3.60388	3.60395	3.60401	3.60407	3.60414	3.6042	3.60427	3.60433	3.60439	3.60446	3.60452	3.60459	3.60465	3.60471	3.60478	3.60484	3.60491	3.60497	3.60504	3.6051	3.60516	3.60523	3.60529	3.60536	3.60542	3.60548	3.60555	3.60561	3.60568	3.60574	3.60581	3.60587	3.60593	3.606	3.60606	3.60613	3.60619	3.60625	3.60632	3.60638	3.60645	3.60651	3.60658	3.60664	3.6067	3.60677	3.60683	3.6069	3.60696	3.60702	3.60709	3.60715	3.60722	3.60728	3.60735	3.60741	3.60747	3.60754	3.6076	3.60767	3.60773	3.6078	3.60786	3.60792	3.60799	3.60805	3.60812	3.60818	3.60824	3.60831	3.60837	3.60844	3.6085	3.60857	3.60863	3.60869	3.60876	3.60882	3.60889	3.60895	3.60902	3.60908	3.60914	3.60921	3.60927	3.60934	3.6094	3.60947	3.60953	3.60959	3.60966	3.60972	3.60979	3.60985	3.60992	3.60998	3.61004	3.61011	3.61017	3.61024	3.6103	3.61037	3.61043	3.6105	3.61056	3.61062
10.0733	36.959	3.66901	138.496	10.5259	3.51126	39.3707		-0.3644	0.0881524	188.501		18.6265	18.6261	18.6257	18.6253	18.6249	18.6245	18.6241	18.6237	18.6233	18.6229	18.6225	18.6221	18.6217	18.6213	18.6209	18.6205	18.6201	18.6197	18.6193	18.6189	18.6185	18.6181	18.6177	18.6173	18.6169	18.6165	18.6161	18.6157	18.6153	18.6149	18.6145	18.6141	18.6137	18.6133	18.6129	18.6125	18.6121	18.6117	18.6113	18.6109	18.6105	18.6101	18.6097	18.6093	18.6089	18.6085	18.6081	18.6077	18.6073	18.6069	18.6065	18.6061	18.6057	18.6053	18.6049	18.6045	18.6041	18.6037	18.6033	18.6029	18.6025	18.6021	18.6017	18.6013	18.6009	18.6005	18.6001	18.5997	18.5993	18.5989	18.5985	18.5981	18.5977	18.5973	18.5969	18.5965	18.5961	18.5957	18.5953	18.5949	18.5945	18.5941	18.5937	18.5933	18.5929	18.5925	18.5921	18.5917	18.5913	18.5909	18.5905	18.5901	18.5897	18.5893	18.5889	18.5885	18.5881	18.5877	18.5873	18.5869	18.5865	18.5861	18.5857	18.5853	18.5849	18.5845	18.5841	18.5837	18.5833	18.5829	18.5825	18.5821	18.5817	18.5813	18.5809	18.5805	18.5801	18.5797	18.5793	18.5789	18.5785	18.5781	18.5777	18.5773	18.5769	18.5765	18.5761	18.5757	18.5753	18.5749	18.5745	18.5741	18.5737	18.5733	18.5729	18.5725	18.5721	18.5717	18.5713	18.5709	18.5705	18.5701	18.5697	18.5693	18.5689	18.5685	18.5681	18.5677	18.5673	18.5669	18.5665	18.5661	18.5657	18.5653	18.5649	18.5645	18.5641	18.5637	18.5633	18.5629	18.5625	18.5621	18.5617	18.5613	18.5609	18.5605	18.5601	18.5597	18.5593	18.5589	18.5585	18.5581	18.5577	18.5573	18.5569	18.5565	18.5561	18.5557	18.5553	18.5549	18.5545	18.5541	18.5537	18.5533	18.5529	18.5525	18.5521	18.5517	18.5513	18.5509	18.5505	18.5501	18.5497	18.5493	18.5489	18.5485	18.5481	18.5477	18.5473	18.5469	18.5465		65.6562		3.52488	3.52495	3.52503	3.52511	3.52518	3.52526	3.52533	3.52541	3.52548	3.52556	3.52564	3.52571	3.52579	3.52586	3.52594	3.52601	3.52609	3.52617	3.52624	3.52632	3.52639	3.52647	3.52654	3.52662	3.5267	3.52677	3.52685	3.52692	3.527	3.52708	3.52715	3.52723	3.5273	3.52738	3.52745	3.52753	3.52761	3.52768	3.52776	3.52783	3.52791	3.52798	3.52806	3.52814	3.52821	3.52829	3.52836	3.52844	3.52852	3.52859	3.52867	3.52874	3.52882	3.52889	3.52897	3.52905	3.52912	3.5292	3.52927	3.52935	3.52943	3.5295	3.52958	3.52965	3.52973	3.52981	3.52988	3.52996	3.53003	3.53011	3.53019	3.53026	3.53034	3.53041	3.53049	3.53056	3.53064	3.53072	3.53079	3.53087	3.53094	3.53102	3.5311	3.53117	3.53125	3.53132	3.5314	3.53148	3.53155	3.53163	3.5317	3.53178	3.53186	3.53193	3.53201	3.53208	3.53216	3.53224	3.53231	3.53239	3.53246	3.53254	3.53262	3.53269	3.53277	3.53284	3.53292	3.533	3.53307	3.53315	3.53322	3.5333	3.53338	3.53345	3.53353	3.53361	3.53368	3.53376	3.53383	3.53391	3.53399	3.53406	3.53414	3.53421	3.53429	3.53437	3.53444	3.53452	3.53459	3.53467	3.53475	3.53482	3.5349	3.53497	3.53505	3.53513	3.5352	3.53528	3.53536	3.53543	3.53551	3.53558	3.53566	3.53574	3.53581	3.53589	3.53596	3.53604	3.53612	3.53619	3.53627	3.53635	3.53642	3.5365	3.53657	3.53665	3.53673	3.5368	3.53688	3.53696	3.53703	3.53711	3.53718	3.53726	3.53734	3.53741	3.53749	3.53757	3.53764	3.53772	3.53779	3.53787	3.53795	3.53802	3.5381	3.53818	3.53825	3.53833	3.5384	3.53848	3.53856	3.53863	3.53871	3.53879	3.53886	3.53894	3.53901	3.53909	3.53917	3.53924	3.53932	3.5394	3.53947	3.53955	3.53962	3.5397	3.53978	3.53985	3.53993	3.54001	3.54008
8.26747	30.0822	3.63862	113.668	8.72003	3.44979	32.6162						15.3934	15.393	15.3926	15.3922	15.3918	15.3914	15.391	15.3906	15.3902	15.3898	15.3894	15.389	15.3886	15.3882	15.3878	15.3874	15.387	15.3866	15.3862	15.3858	15.3854	15.385	15.3846	15.3842	15.3838	15.3834	15.383	15.3826	15.3822	15.3818	15.3814	15.381	15.3806	15.3802	15.3798	15.3794	15.379	15.3786	15.3782	15.3778	15.3774	15.377	15.3766	15.3762	15.3758	15.3754	15.375	15.3746	15.3742	15.3738	15.3734	15.373	15.3726	15.3722	15.3718	15.3714	15.371	15.3706	15.3702	15.3698	15.3694	15.369	15.3686	15.3682	15.3678	15.3674	15.367	15.3666	15.3662	15.3658	15.3654	15.365	15.3646	15.3642	15.3638	15.3634	15.363	15.3626	15.3622	15.3618	15.3614	15.361	15.3606	15.3602	15.3598	15.3594	15.359	15.3586	15.3582	15.3578	15.3574	15.357	15.3566	15.3562	15.3558	15.3554	15.355	15.3546	15.3542	15.3538	15.3534	15.353	15.3526	15.3522	15.3518	15.3514	15.351	15.3506	15.3502	15.3498	15.3494	15.349	15.3486	15.3482	15.3478	15.3474	15.347	15.3466	15.3462	15.3458	15.3454	15.345	15.3446	15.3442	15.3438	15.3434	15.343	15.3426	15.3422	15.3418	15.3414	15.341	15.3406	15.3402	15.3398	15.3394	15.339	15.3386	15.3382	15.3378	15.3374	15.337	15.3366	15.3362	15.3358	15.3354	15.335	15.3346	15.3342	15.3338	15.3334	15.333	15.3326	15.3322	15.3318	15.3314	15.331	15.3306	15.3302	15.3298	15.3294	15.329	15.3286	15.3282	15.3278	15.3274	15.327	15.3266	15.3262	15.3258	15.3254	15.325	15.3246	15.3242	15.3238	15.3234	15.323	15.3226	15.3222	15.3218	15.3214	15.321	15.3206	15.3202	15.3198	15.3194	15.319	15.3186	15.3182	15.3178	15.3174	15.317	15.3166	15.3162	15.3158	15.3154	15.315	15.3146	15.3142	15.3138	15.3134		54.5172		3.54159	3.54168	3.54178	3.54187	3.54196	3.54205	3.54215	3.54224	3.54233	3.54242	3.54251	3.54261	3.5427	3.54279	3.54288	3.54297	3.54307	3.54316	3.54325	3.54334	3.54343	3.54353	3.54362	3.54371	3.5438	3.5439	3.54399	3.54408	3.54417	3.54426	3.54436	3.54445	3.54454	3.54463	3.54472	3.54482	3.54491	3.545	3.54509	3.54519	3.54528	3.54537	3.54546	3.54555	3.54565	3.54574	3.54583	3.54592	3.54602	3.54611	3.5462	3.54629	3.54638	3.54648	3.54657	3.54666	3.54675	3.54685	3.54694	3.54703	3.54712	3.54722	3.54731	3.5474	3.54749	3.54758	3.54768	3.54777	3.54786	3.54795	3.54805	3.54814	3.54823	3.54832	3.54842	3.54851	3.5486	3.54869	3.54879	3.54888	3.54897	3.54906	3.54916	3.54925	3.54934	3.54943	3.54953	3.54962	3.54971	3.5498	3.54989	3.54999	3.55008	3.55017	3.55026	3.55036	3.55045	3.55054	3.55063	3.55073	3.55082	3.55091	3.551	3.5511	3.55119	3.55128	3.55137	3.55147	3.55156	3.55165	3.55175	3.55184	3.55193	3.55202	3.55212	3.55221	3.5523	3.55239	3.55249	3.55258	3.55267	3.55276	3.55286	3.55295	3.55304	3.55313	3.55323	3.55332	3.55341	3.5535	3.5536	3.55369	3.55378	3.55388	3.55397	3.55406	3.55415	3.55425	3.55434	3.55443	3.55452	3.55462	3.55471	3.5548	3.55489	3.55499	3.55508	3.55517	3.55527	3.55536	3.55545	3.55554	3.55564	3.55573	3.55582	3.55592	3.55601	3.5561	3.55619	3.55629	3.55638	3.55647	3.55656	3.55666	3.55675	3.55684	3.55694	3.55703	3.55712	3.55721	3.55731	3.5574	3.55749	3.55759	3.55768	3.55777	3.55786	3.55796	3.55805	3.55814	3.55824	3.55833	3.55842	3.55851	3.55861	3.5587	3.55879	3.55889	3.55898	3.55907	3.55917	3.55926	3.55935	3.55944	3.55954	3.55963	3.55972	3.55982	3.55991	3.56	3.56009
6.79512	25.8101	3.79833	93.4249	7.24768	3.56115	27.1091		Est. MMR	MR	Est. MMR (Corr)		12.7472	12.7468	12.7464	12.746	12.7456	12.7452	12.7448	12.7444	12.744	12.7436	12.7432	12.7428	12.7424	12.742	12.7416	12.7412	12.7408	12.7404	12.74	12.7396	12.7392	12.7388	12.7384	12.738	12.7376	12.7372	12.7368	12.7364	12.736	12.7356	12.7352	12.7348	12.7344	12.734	12.7336	12.7332	12.7328	12.7324	12.732	12.7316	12.7312	12.7308	12.7304	12.73	12.7296	12.7292	12.7288	12.7284	12.728	12.7276	12.7272	12.7268	12.7264	12.726	12.7256	12.7252	12.7248	12.7244	12.724	12.7236	12.7232	12.7228	12.7224	12.722	12.7216	12.7212	12.7208	12.7204	12.72	12.7196	12.7192	12.7188	12.7184	12.718	12.7176	12.7172	12.7168	12.7164	12.716	12.7156	12.7152	12.7148	12.7144	12.714	12.7136	12.7132	12.7128	12.7124	12.712	12.7116	12.7112	12.7108	12.7104	12.71	12.7096	12.7092	12.7088	12.7084	12.708	12.7076	12.7072	12.7068	12.7064	12.706	12.7056	12.7052	12.7048	12.7044	12.704	12.7036	12.7032	12.7028	12.7024	12.702	12.7016	12.7012	12.7008	12.7004	12.7	12.6996	12.6992	12.6988	12.6984	12.698	12.6976	12.6972	12.6968	12.6964	12.696	12.6956	12.6952	12.6948	12.6944	12.694	12.6936	12.6932	12.6928	12.6924	12.692	12.6916	12.6912	12.6908	12.6904	12.69	12.6896	12.6892	12.6888	12.6884	12.688	12.6876	12.6872	12.6868	12.6864	12.686	12.6856	12.6852	12.6848	12.6844	12.684	12.6836	12.6832	12.6828	12.6824	12.682	12.6816	12.6812	12.6808	12.6804	12.68	12.6796	12.6792	12.6788	12.6784	12.678	12.6776	12.6772	12.6768	12.6764	12.676	12.6756	12.6752	12.6748	12.6744	12.674	12.6736	12.6732	12.6728	12.6724	12.672	12.6716	12.6712	12.6708	12.6704	12.67	12.6696	12.6692	12.6688	12.6684	12.668	12.6676	12.6672		44.3762		3.48124	3.48135	3.48146	3.48157	3.48168	3.48179	3.4819	3.48201	3.48212	3.48222	3.48233	3.48244	3.48255	3.48266	3.48277	3.48288	3.48299	3.4831	3.48321	3.48332	3.48343	3.48354	3.48365	3.48376	3.48387	3.48397	3.48408	3.48419	3.4843	3.48441	3.48452	3.48463	3.48474	3.48485	3.48496	3.48507	3.48518	3.48529	3.4854	3.48551	3.48562	3.48573	3.48584	3.48595	3.48605	3.48616	3.48627	3.48638	3.48649	3.4866	3.48671	3.48682	3.48693	3.48704	3.48715	3.48726	3.48737	3.48748	3.48759	3.4877	3.48781	3.48792	3.48803	3.48814	3.48825	3.48836	3.48847	3.48858	3.48869	3.4888	3.48891	3.48901	3.48912	3.48923	3.48934	3.48945	3.48956	3.48967	3.48978	3.48989	3.49	3.49011	3.49022	3.49033	3.49044	3.49055	3.49066	3.49077	3.49088	3.49099	3.4911	3.49121	3.49132	3.49143	3.49154	3.49165	3.49176	3.49187	3.49198	3.49209	3.4922	3.49231	3.49242	3.49253	3.49264	3.49275	3.49286	3.49297	3.49308	3.49319	3.4933	3.49341	3.49352	3.49363	3.49374	3.49385	3.49396	3.49407	3.49418	3.49429	3.4944	3.49451	3.49462	3.49473	3.49484	3.49495	3.49506	3.49517	3.49528	3.49539	3.4955	3.49561	3.49572	3.49583	3.49594	3.49605	3.49616	3.49627	3.49638	3.49649	3.4966	3.49671	3.49682	3.49693	3.49704	3.49715	3.49726	3.49737	3.49748	3.49759	3.4977	3.49782	3.49793	3.49804	3.49815	3.49826	3.49837	3.49848	3.49859	3.4987	3.49881	3.49892	3.49903	3.49914	3.49925	3.49936	3.49947	3.49958	3.49969	3.4998	3.49991	3.50002	3.50013	3.50024	3.50035	3.50046	3.50057	3.50068	3.5008	3.50091	3.50102	3.50113	3.50124	3.50135	3.50146	3.50157	3.50168	3.50179	3.5019	3.50201	3.50212	3.50223	3.50234	3.50245	3.50256	3.50267	3.50278	3.5029	3.50301	3.50312	3.50323
5.54448	21.2136	3.82608	76.2299	5.99703	3.53735	22.4312		4443.21		785.48		10.5933	10.5929	10.5925	10.5921	10.5917	10.5913	10.5909	10.5905	10.5901	10.5897	10.5893	10.5889	10.5885	10.5881	10.5877	10.5873	10.5869	10.5865	10.5861	10.5857	10.5853	10.5849	10.5845	10.5841	10.5837	10.5833	10.5829	10.5825	10.5821	10.5817	10.5813	10.5809	10.5805	10.5801	10.5797	10.5793	10.5789	10.5785	10.5781	10.5777	10.5773	10.5769	10.5765	10.5761	10.5757	10.5753	10.5749	10.5745	10.5741	10.5737	10.5733	10.5729	10.5725	10.5721	10.5717	10.5713	10.5709	10.5705	10.5701	10.5697	10.5693	10.5689	10.5685	10.5681	10.5677	10.5673	10.5669	10.5665	10.5661	10.5657	10.5653	10.5649	10.5645	10.5641	10.5637	10.5633	10.5629	10.5625	10.5621	10.5617	10.5613	10.5609	10.5605	10.5601	10.5597	10.5593	10.5589	10.5585	10.5581	10.5577	10.5573	10.5569	10.5565	10.5561	10.5557	10.5553	10.5549	10.5545	10.5541	10.5537	10.5533	10.5529	10.5525	10.5521	10.5517	10.5513	10.5509	10.5505	10.5501	10.5497	10.5493	10.5489	10.5485	10.5481	10.5477	10.5473	10.5469	10.5465	10.5461	10.5457	10.5453	10.5449	10.5445	10.5441	10.5437	10.5433	10.5429	10.5425	10.5421	10.5417	10.5413	10.5409	10.5405	10.5401	10.5397	10.5393	10.5389	10.5385	10.5381	10.5377	10.5373	10.5369	10.5365	10.5361	10.5357	10.5353	10.5349	10.5345	10.5341	10.5337	10.5333	10.5329	10.5325	10.5321	10.5317	10.5313	10.5309	10.5305	10.5301	10.5297	10.5293	10.5289	10.5285	10.5281	10.5277	10.5273	10.5269	10.5265	10.5261	10.5257	10.5253	10.5249	10.5245	10.5241	10.5237	10.5233	10.5229	10.5225	10.5221	10.5217	10.5213	10.5209	10.5205	10.5201	10.5197	10.5193	10.5189	10.5185	10.5181	10.5177	10.5173	10.5169	10.5165	10.5161	10.5157	10.5153	10.5149	10.5145	10.5141	10.5137	10.5133		36.959		3.48891	3.48904	3.48917	3.4893	3.48943	3.48956	3.4897	3.48983	3.48996	3.49009	3.49022	3.49036	3.49049	3.49062	3.49075	3.49088	3.49102	3.49115	3.49128	3.49141	3.49154	3.49167	3.49181	3.49194	3.49207	3.4922	3.49233	3.49247	3.4926	3.49273	3.49286	3.49299	3.49313	3.49326	3.49339	3.49352	3.49366	3.49379	3.49392	3.49405	3.49418	3.49432	3.49445	3.49458	3.49471	3.49484	3.49498	3.49511	3.49524	3.49537	3.49551	3.49564	3.49577	3.4959	3.49603	3.49617	3.4963	3.49643	3.49656	3.4967	3.49683	3.49696	3.49709	3.49723	3.49736	3.49749	3.49762	3.49776	3.49789	3.49802	3.49815	3.49828	3.49842	3.49855	3.49868	3.49881	3.49895	3.49908	3.49921	3.49934	3.49948	3.49961	3.49974	3.49987	3.50001	3.50014	3.50027	3.50041	3.50054	3.50067	3.5008	3.50094	3.50107	3.5012	3.50133	3.50147	3.5016	3.50173	3.50186	3.502	3.50213	3.50226	3.5024	3.50253	3.50266	3.50279	3.50293	3.50306	3.50319	3.50333	3.50346	3.50359	3.50372	3.50386	3.50399	3.50412	3.50426	3.50439	3.50452	3.50465	3.50479	3.50492	3.50505	3.50519	3.50532	3.50545	3.50558	3.50572	3.50585	3.50598	3.50612	3.50625	3.50638	3.50652	3.50665	3.50678	3.50692	3.50705	3.50718	3.50731	3.50745	3.50758	3.50771	3.50785	3.50798	3.50811	3.50825	3.50838	3.50851	3.50865	3.50878	3.50891	3.50905	3.50918	3.50931	3.50945	3.50958	3.50971	3.50985	3.50998	3.51011	3.51025	3.51038	3.51051	3.51065	3.51078	3.51091	3.51105	3.51118	3.51131	3.51145	3.51158	3.51171	3.51185	3.51198	3.51211	3.51225	3.51238	3.51251	3.51265	3.51278	3.51292	3.51305	3.51318	3.51332	3.51345	3.51358	3.51372	3.51385	3.51398	3.51412	3.51425	3.51438	3.51452	3.51465	3.51479	3.51492	3.51505	3.51519	3.51532	3.51545
4.53475	16.5892	3.65825	62.3474	4.9873	3.32629	18.6544						8.78747	8.78707	8.78667	8.78627	8.78587	8.78547	8.78507	8.78468	8.78427	8.78387	8.78347	8.78308	8.78267	8.78227	8.78187	8.78147	8.78107	8.78067	8.78027	8.77987	8.77947	8.77907	8.77867	8.77827	8.77787	8.77747	8.77707	8.77667	8.77628	8.77587	8.77548	8.77507	8.77467	8.77427	8.77387	8.77347	8.77307	8.77267	8.77227	8.77187	8.77147	8.77107	8.77067	8.77027	8.76987	8.76947	8.76907	8.76867	8.76827	8.76788	8.76747	8.76707	8.76667	8.76627	8.76587	8.76547	8.76507	8.76467	8.76427	8.76387	8.76347	8.76307	8.76267	8.76227	8.76187	8.76147	8.76107	8.76067	8.76028	8.75987	8.75947	8.75907	8.75867	8.75827	8.75787	8.75747	8.75707	8.75667	8.75627	8.75587	8.75547	8.75507	8.75467	8.75427	8.75387	8.75347	8.75307	8.75267	8.75227	8.75188	8.75147	8.75108	8.75067	8.75027	8.74987	8.74947	8.74907	8.74867	8.74827	8.74787	8.74747	8.74707	8.74667	8.74627	8.74587	8.74547	8.74507	8.74467	8.74428	8.74387	8.74348	8.74307	8.74267	8.74227	8.74187	8.74147	8.74107	8.74067	8.74027	8.73987	8.73947	8.73907	8.73867	8.73827	8.73787	8.73747	8.73707	8.73667	8.73627	8.73588	8.73547	8.73507	8.73467	8.73427	8.73387	8.73347	8.73307	8.73267	8.73227	8.73187	8.73147	8.73107	8.73067	8.73027	8.72987	8.72947	8.72907	8.72867	8.72828	8.72787	8.72748	8.72707	8.72667	8.72627	8.72587	8.72547	8.72507	8.72467	8.72427	8.72387	8.72347	8.72307	8.72267	8.72227	8.72187	8.72147	8.72107	8.72067	8.72027	8.71988	8.71947	8.71908	8.71867	8.71827	8.71787	8.71747	8.71707	8.71667	8.71627	8.71587	8.71547	8.71507	8.71467	8.71427	8.71387	8.71347	8.71307	8.71267	8.71227	8.71187	8.71148	8.71107	8.71067	8.71027	8.70987	8.70947	8.70907	8.70867	8.70827	8.70787	8.70747		30.0822		3.42331	3.42346	3.42362	3.42378	3.42393	3.42409	3.42424	3.4244	3.42456	3.42471	3.42487	3.42502	3.42518	3.42534	3.42549	3.42565	3.4258	3.42596	3.42612	3.42627	3.42643	3.42658	3.42674	3.4269	3.42705	3.42721	3.42736	3.42752	3.42768	3.42783	3.42799	3.42815	3.4283	3.42846	3.42861	3.42877	3.42893	3.42908	3.42924	3.4294	3.42955	3.42971	3.42987	3.43002	3.43018	3.43033	3.43049	3.43065	3.4308	3.43096	3.43112	3.43127	3.43143	3.43159	3.43174	3.4319	3.43206	3.43221	3.43237	3.43253	3.43268	3.43284	3.433	3.43315	3.43331	3.43347	3.43362	3.43378	3.43394	3.43409	3.43425	3.43441	3.43456	3.43472	3.43488	3.43504	3.43519	3.43535	3.43551	3.43566	3.43582	3.43598	3.43613	3.43629	3.43645	3.4366	3.43676	3.43692	3.43708	3.43723	3.43739	3.43755	3.4377	3.43786	3.43802	3.43818	3.43833	3.43849	3.43865	3.4388	3.43896	3.43912	3.43928	3.43943	3.43959	3.43975	3.43991	3.44006	3.44022	3.44038	3.44054	3.44069	3.44085	3.44101	3.44117	3.44132	3.44148	3.44164	3.44179	3.44195	3.44211	3.44227	3.44243	3.44258	3.44274	3.4429	3.44306	3.44321	3.44337	3.44353	3.44369	3.44384	3.444	3.44416	3.44432	3.44447	3.44463	3.44479	3.44495	3.44511	3.44526	3.44542	3.44558	3.44574	3.4459	3.44605	3.44621	3.44637	3.44653	3.44668	3.44684	3.447	3.44716	3.44732	3.44747	3.44763	3.44779	3.44795	3.44811	3.44827	3.44842	3.44858	3.44874	3.4489	3.44906	3.44921	3.44937	3.44953	3.44969	3.44985	3.45001	3.45016	3.45032	3.45048	3.45064	3.4508	3.45096	3.45111	3.45127	3.45143	3.45159	3.45175	3.45191	3.45206	3.45222	3.45238	3.45254	3.4527	3.45286	3.45301	3.45317	3.45333	3.45349	3.45365	3.45381	3.45397	3.45413	3.45428	3.45444	3.4546	3.45476
3.6974	14.1924	3.83849	50.8348	4.14995	3.4199	15.5224		Est. Pc		Est. Pc (Corr)		7.31513	7.31472	7.31432	7.31392	7.31352	7.31312	7.31272	7.31232	7.31192	7.31152	7.31112	7.31072	7.31032	7.30992	7.30952	7.30912	7.30872	7.30832	7.30793	7.30753	7.30712	7.30673	7.30632	7.30592	7.30552	7.30512	7.30472	7.30432	7.30392	7.30352	7.30312	7.30272	7.30232	7.30192	7.30152	7.30112	7.30072	7.30032	7.29992	7.29952	7.29913	7.29872	7.29832	7.29792	7.29752	7.29712	7.29672	7.29632	7.29592	7.29552	7.29512	7.29472	7.29432	7.29392	7.29352	7.29312	7.29272	7.29232	7.29192	7.29153	7.29112	7.29073	7.29032	7.28992	7.28952	7.28912	7.28872	7.28832	7.28792	7.28752	7.28712	7.28672	7.28632	7.28592	7.28552	7.28512	7.28472	7.28432	7.28392	7.28353	7.28313	7.28272	7.28232	7.28192	7.28152	7.28112	7.28072	7.28032	7.27992	7.27952	7.27912	7.27872	7.27832	7.27792	7.27752	7.27712	7.27672	7.27632	7.27592	7.27553	7.27512	7.27473	7.27432	7.27392	7.27352	7.27312	7.27272	7.27232	7.27192	7.27152	7.27112	7.27072	7.27032	7.26992	7.26952	7.26912	7.26872	7.26832	7.26792	7.26753	7.26713	7.26672	7.26632	7.26592	7.26552	7.26512	7.26472	7.26432	7.26392	7.26352	7.26312	7.26272	7.26232	7.26192	7.26152	7.26112	7.26072	7.26032	7.25992	7.25953	7.25913	7.25873	7.25832	7.25792	7.25752	7.25712	7.25672	7.25632	7.25592	7.25552	7.25512	7.25472	7.25432	7.25392	7.25352	7.25312	7.25272	7.25232	7.25192	7.25152	7.25113	7.25072	7.25032	7.24992	7.24952	7.24912	7.24872	7.24832	7.24792	7.24752	7.24712	7.24672	7.24632	7.24592	7.24552	7.24512	7.24472	7.24432	7.24392	7.24352	7.24313	7.24273	7.24232	7.24192	7.24152	7.24112	7.24072	7.24032	7.23992	7.23952	7.23912	7.23872	7.23832	7.23792	7.23752	7.23712	7.23672	7.23632	7.23592	7.23552	7.23513		25.8101		3.52832	3.52851	3.52871	3.5289	3.52909	3.52928	3.52948	3.52967	3.52986	3.53006	3.53025	3.53044	3.53064	3.53083	3.53102	3.53122	3.53141	3.5316	3.5318	3.53199	3.53218	3.53238	3.53257	3.53276	3.53296	3.53315	3.53334	3.53354	3.53373	3.53392	3.53412	3.53431	3.5345	3.5347	3.53489	3.53508	3.53528	3.53547	3.53567	3.53586	3.53605	3.53625	3.53644	3.53663	3.53683	3.53702	3.53722	3.53741	3.5376	3.5378	3.53799	3.53819	3.53838	3.53857	3.53877	3.53896	3.53916	3.53935	3.53955	3.53974	3.53993	3.54013	3.54032	3.54052	3.54071	3.5409	3.5411	3.54129	3.54149	3.54168	3.54188	3.54207	3.54227	3.54246	3.54265	3.54285	3.54304	3.54324	3.54343	3.54363	3.54382	3.54402	3.54421	3.54441	3.5446	3.5448	3.54499	3.54518	3.54538	3.54557	3.54577	3.54596	3.54616	3.54635	3.54655	3.54674	3.54694	3.54713	3.54733	3.54752	3.54772	3.54791	3.54811	3.5483	3.5485	3.54869	3.54889	3.54908	3.54928	3.54948	3.54967	3.54987	3.55006	3.55026	3.55045	3.55065	3.55084	3.55104	3.55123	3.55143	3.55162	3.55182	3.55202	3.55221	3.55241	3.5526	3.5528	3.55299	3.55319	3.55338	3.55358	3.55378	3.55397	3.55417	3.55436	3.55456	3.55475	3.55495	3.55515	3.55534	3.55554	3.55573	3.55593	3.55613	3.55632	3.55652	3.55671	3.55691	3.55711	3.5573	3.5575	3.55769	3.55789	3.55809	3.55828	3.55848	3.55868	3.55887	3.55907	3.55926	3.55946	3.55966	3.55985	3.56005	3.56025	3.56044	3.56064	3.56084	3.56103	3.56123	3.56143	3.56162	3.56182	3.56202	3.56221	3.56241	3.56261	3.5628	3.563	3.5632	3.56339	3.56359	3.56379	3.56398	3.56418	3.56438	3.56457	3.56477	3.56497	3.56516	3.56536	3.56556	3.56576	3.56595	3.56615	3.56635	3.56654	3.56674	3.56694	3.56714	3.56733
3.01273	11.7135	3.88802	41.4214	3.46528	3.38026	12.9615		0		0		6.06447	6.06408	6.06367	6.06327	6.06288	6.06248	6.06208	6.06168	6.06128	6.06088	6.06048	6.06008	6.05968	6.05928	6.05888	6.05848	6.05808	6.05768	6.05728	6.05687	6.05648	6.05607	6.05567	6.05527	6.05488	6.05448	6.05408	6.05368	6.05328	6.05288	6.05248	6.05208	6.05168	6.05128	6.05088	6.05048	6.05008	6.04968	6.04928	6.04888	6.04847	6.04808	6.04767	6.04727	6.04688	6.04648	6.04608	6.04568	6.04528	6.04488	6.04448	6.04408	6.04368	6.04328	6.04288	6.04248	6.04208	6.04168	6.04128	6.04088	6.04048	6.04007	6.03967	6.03927	6.03887	6.03848	6.03808	6.03768	6.03728	6.03688	6.03648	6.03608	6.03568	6.03528	6.03488	6.03448	6.03408	6.03368	6.03328	6.03288	6.03247	6.03208	6.03167	6.03127	6.03087	6.03048	6.03008	6.02968	6.02928	6.02888	6.02848	6.02808	6.02768	6.02728	6.02688	6.02648	6.02608	6.02568	6.02528	6.02488	6.02448	6.02407	6.02367	6.02327	6.02287	6.02248	6.02208	6.02168	6.02128	6.02088	6.02048	6.02008	6.01968	6.01928	6.01888	6.01848	6.01808	6.01768	6.01728	6.01688	6.01648	6.01608	6.01567	6.01527	6.01487	6.01448	6.01408	6.01368	6.01328	6.01288	6.01248	6.01208	6.01168	6.01128	6.01088	6.01048	6.01008	6.00968	6.00928	6.00888	6.00848	6.00807	6.00767	6.00727	6.00687	6.00648	6.00608	6.00568	6.00528	6.00488	6.00448	6.00408	6.00368	6.00328	6.00288	6.00248	6.00208	6.00168	6.00128	6.00088	6.00048	6.00008	5.99967	5.99927	5.99887	5.99848	5.99808	5.99768	5.99728	5.99688	5.99648	5.99608	5.99568	5.99528	5.99488	5.99448	5.99408	5.99368	5.99328	5.99288	5.99248	5.99207	5.99167	5.99127	5.99087	5.99047	5.99008	5.98968	5.98928	5.98888	5.98848	5.98808	5.98768	5.98728	5.98688	5.98648	5.98608	5.98568	5.98528	5.98488	5.98448		21.2136		3.49801	3.49824	3.49847	3.4987	3.49893	3.49916	3.49939	3.49962	3.49986	3.50009	3.50032	3.50055	3.50078	3.50101	3.50124	3.50147	3.5017	3.50194	3.50217	3.5024	3.50263	3.50286	3.50309	3.50332	3.50355	3.50379	3.50402	3.50425	3.50448	3.50471	3.50494	3.50518	3.50541	3.50564	3.50587	3.5061	3.50633	3.50657	3.5068	3.50703	3.50726	3.50749	3.50773	3.50796	3.50819	3.50842	3.50865	3.50889	3.50912	3.50935	3.50958	3.50981	3.51005	3.51028	3.51051	3.51074	3.51098	3.51121	3.51144	3.51167	3.51191	3.51214	3.51237	3.5126	3.51284	3.51307	3.5133	3.51354	3.51377	3.514	3.51423	3.51447	3.5147	3.51493	3.51517	3.5154	3.51563	3.51586	3.5161	3.51633	3.51656	3.5168	3.51703	3.51726	3.5175	3.51773	3.51796	3.5182	3.51843	3.51866	3.5189	3.51913	3.51936	3.5196	3.51983	3.52007	3.5203	3.52053	3.52077	3.521	3.52123	3.52147	3.5217	3.52194	3.52217	3.5224	3.52264	3.52287	3.52311	3.52334	3.52357	3.52381	3.52404	3.52428	3.52451	3.52474	3.52498	3.52521	3.52545	3.52568	3.52592	3.52615	3.52638	3.52662	3.52685	3.52709	3.52732	3.52756	3.52779	3.52803	3.52826	3.5285	3.52873	3.52897	3.5292	3.52944	3.52967	3.52991	3.53014	3.53038	3.53061	3.53085	3.53108	3.53132	3.53155	3.53179	3.53202	3.53226	3.53249	3.53273	3.53296	3.5332	3.53343	3.53367	3.5339	3.53414	3.53438	3.53461	3.53485	3.53508	3.53532	3.53555	3.53579	3.53602	3.53626	3.5365	3.53673	3.53697	3.5372	3.53744	3.53768	3.53791	3.53815	3.53838	3.53862	3.53886	3.53909	3.53933	3.53956	3.5398	3.54004	3.54027	3.54051	3.54075	3.54098	3.54122	3.54146	3.54169	3.54193	3.54217	3.5424	3.54264	3.54288	3.54311	3.54335	3.54359	3.54382	3.54406	3.5443	3.54453	3.54477
2.43885	9.84445	4.03651	33.5313	2.8914	3.40473	10.8149						5.05475	5.05435	5.05395	5.05355	5.05315	5.05275	5.05235	5.05195	5.05155	5.05115	5.05075	5.05035	5.04995	5.04955	5.04915	5.04875	5.04835	5.04795	5.04755	5.04715	5.04675	5.04635	5.04595	5.04555	5.04515	5.04475	5.04435	5.04395	5.04355	5.04315	5.04275	5.04235	5.04195	5.04155	5.04115	5.04075	5.04035	5.03995	5.03955	5.03915	5.03875	5.03835	5.03795	5.03755	5.03715	5.03675	5.03635	5.03595	5.03555	5.03515	5.03475	5.03435	5.03395	5.03355	5.03315	5.03275	5.03235	5.03195	5.03155	5.03115	5.03075	5.03035	5.02995	5.02955	5.02915	5.02875	5.02835	5.02795	5.02755	5.02715	5.02675	5.02635	5.02595	5.02555	5.02515	5.02475	5.02435	5.02395	5.02355	5.02315	5.02275	5.02235	5.02195	5.02155	5.02115	5.02075	5.02035	5.01995	5.01955	5.01915	5.01875	5.01835	5.01795	5.01755	5.01715	5.01675	5.01635	5.01595	5.01555	5.01515	5.01475	5.01435	5.01395	5.01355	5.01315	5.01275	5.01235	5.01195	5.01155	5.01115	5.01075	5.01035	5.00995	5.00955	5.00915	5.00875	5.00835	5.00795	5.00755	5.00715	5.00675	5.00635	5.00595	5.00555	5.00515	5.00475	5.00435	5.00395	5.00355	5.00315	5.00275	5.00235	5.00195	5.00155	5.00115	5.00075	5.00035	4.99995	4.99955	4.99915	4.99875	4.99835	4.99795	4.99755	4.99715	4.99675	4.99635	4.99595	4.99555	4.99515	4.99475	4.99435	4.99395	4.99355	4.99315	4.99275	4.99235	4.99195	4.99155	4.99115	4.99075	4.99035	4.98995	4.98955	4.98915	4.98875	4.98835	4.98795	4.98755	4.98715	4.98675	4.98635	4.98595	4.98555	4.98515	4.98475	4.98435	4.98395	4.98355	4.98315	4.98275	4.98235	4.98195	4.98155	4.98115	4.98075	4.98035	4.97995	4.97955	4.97915	4.97875	4.97835	4.97795	4.97755	4.97715	4.97675	4.97635	4.97595	4.97555	4.97515	4.97475		16.5892		3.28191	3.28217	3.28243	3.28269	3.28295	3.28321	3.28347	3.28373	3.28399	3.28425	3.28451	3.28477	3.28503	3.28529	3.28555	3.28581	3.28607	3.28633	3.28659	3.28685	3.28711	3.28737	3.28763	3.28789	3.28815	3.28841	3.28868	3.28894	3.2892	3.28946	3.28972	3.28998	3.29024	3.2905	3.29076	3.29102	3.29129	3.29155	3.29181	3.29207	3.29233	3.29259	3.29285	3.29311	3.29338	3.29364	3.2939	3.29416	3.29442	3.29468	3.29495	3.29521	3.29547	3.29573	3.29599	3.29626	3.29652	3.29678	3.29704	3.2973	3.29757	3.29783	3.29809	3.29835	3.29862	3.29888	3.29914	3.2994	3.29966	3.29993	3.30019	3.30045	3.30072	3.30098	3.30124	3.3015	3.30177	3.30203	3.30229	3.30256	3.30282	3.30308	3.30334	3.30361	3.30387	3.30413	3.3044	3.30466	3.30492	3.30519	3.30545	3.30571	3.30598	3.30624	3.3065	3.30677	3.30703	3.3073	3.30756	3.30782	3.30809	3.30835	3.30861	3.30888	3.30914	3.30941	3.30967	3.30994	3.3102	3.31046	3.31073	3.31099	3.31126	3.31152	3.31179	3.31205	3.31231	3.31258	3.31284	3.31311	3.31337	3.31364	3.3139	3.31417	3.31443	3.3147	3.31496	3.31523	3.31549	3.31576	3.31602	3.31629	3.31655	3.31682	3.31708	3.31735	3.31761	3.31788	3.31814	3.31841	3.31868	3.31894	3.31921	3.31947	3.31974	3.32	3.32027	3.32054	3.3208	3.32107	3.32133	3.3216	3.32187	3.32213	3.3224	3.32266	3.32293	3.3232	3.32346	3.32373	3.324	3.32426	3.32453	3.32479	3.32506	3.32533	3.32559	3.32586	3.32613	3.32639	3.32666	3.32693	3.3272	3.32746	3.32773	3.328	3.32826	3.32853	3.3288	3.32906	3.32933	3.3296	3.32987	3.33013	3.3304	3.33067	3.33094	3.3312	3.33147	3.33174	3.33201	3.33227	3.33254	3.33281	3.33308	3.33335	3.33361	3.33388	3.33415	3.33442	3.33469
1.9658	7.92118	4.0295	27.0274	2.41835	3.27545	9.04556			Est. PcMAX			4.2174	4.217	4.2166	4.2162	4.2158	4.2154	4.215	4.2146	4.2142	4.2138	4.2134	4.213	4.2126	4.2122	4.2118	4.2114	4.211	4.2106	4.2102	4.2098	4.2094	4.209	4.2086	4.2082	4.2078	4.2074	4.207	4.2066	4.2062	4.2058	4.2054	4.205	4.2046	4.2042	4.2038	4.2034	4.203	4.2026	4.2022	4.2018	4.2014	4.201	4.2006	4.2002	4.1998	4.1994	4.199	4.1986	4.1982	4.1978	4.1974	4.197	4.1966	4.1962	4.1958	4.1954	4.195	4.1946	4.1942	4.1938	4.1934	4.193	4.1926	4.1922	4.1918	4.1914	4.191	4.1906	4.1902	4.1898	4.1894	4.189	4.1886	4.1882	4.1878	4.1874	4.187	4.1866	4.1862	4.1858	4.1854	4.185	4.1846	4.1842	4.1838	4.1834	4.183	4.1826	4.1822	4.1818	4.1814	4.181	4.1806	4.1802	4.1798	4.1794	4.179	4.1786	4.1782	4.1778	4.1774	4.177	4.1766	4.1762	4.1758	4.1754	4.175	4.1746	4.1742	4.1738	4.1734	4.173	4.1726	4.1722	4.1718	4.1714	4.171	4.1706	4.1702	4.1698	4.1694	4.169	4.1686	4.1682	4.1678	4.1674	4.167	4.1666	4.1662	4.1658	4.1654	4.165	4.1646	4.1642	4.1638	4.1634	4.163	4.1626	4.1622	4.1618	4.1614	4.161	4.1606	4.1602	4.1598	4.1594	4.159	4.1586	4.1582	4.1578	4.1574	4.157	4.1566	4.1562	4.1558	4.1554	4.155	4.1546	4.1542	4.1538	4.1534	4.153	4.1526	4.1522	4.1518	4.1514	4.151	4.1506	4.1502	4.1498	4.1494	4.149	4.1486	4.1482	4.1478	4.1474	4.147	4.1466	4.1462	4.1458	4.1454	4.145	4.1446	4.1442	4.1438	4.1434	4.143	4.1426	4.1422	4.1418	4.1414	4.141	4.1406	4.1402	4.1398	4.1394	4.139	4.1386	4.1382	4.1378	4.1374		14.1924		3.36521	3.36553	3.36585	3.36617	3.36649	3.36681	3.36713	3.36745	3.36776	3.36808	3.3684	3.36872	3.36904	3.36936	3.36968	3.37	3.37032	3.37064	3.37096	3.37128	3.37161	3.37193	3.37225	3.37257	3.37289	3.37321	3.37353	3.37385	3.37417	3.37449	3.37481	3.37513	3.37545	3.37578	3.3761	3.37642	3.37674	3.37706	3.37738	3.3777	3.37803	3.37835	3.37867	3.37899	3.37931	3.37963	3.37996	3.38028	3.3806	3.38092	3.38124	3.38157	3.38189	3.38221	3.38253	3.38286	3.38318	3.3835	3.38382	3.38415	3.38447	3.38479	3.38512	3.38544	3.38576	3.38608	3.38641	3.38673	3.38705	3.38738	3.3877	3.38802	3.38835	3.38867	3.389	3.38932	3.38964	3.38997	3.39029	3.39061	3.39094	3.39126	3.39159	3.39191	3.39224	3.39256	3.39288	3.39321	3.39353	3.39386	3.39418	3.39451	3.39483	3.39516	3.39548	3.39581	3.39613	3.39646	3.39678	3.39711	3.39743	3.39776	3.39808	3.39841	3.39873	3.39906	3.39939	3.39971	3.40004	3.40036	3.40069	3.40101	3.40134	3.40167	3.40199	3.40232	3.40265	3.40297	3.4033	3.40362	3.40395	3.40428	3.4046	3.40493	3.40526	3.40558	3.40591	3.40624	3.40657	3.40689	3.40722	3.40755	3.40787	3.4082	3.40853	3.40886	3.40918	3.40951	3.40984	3.41017	3.4105	3.41082	3.41115	3.41148	3.41181	3.41214	3.41246	3.41279	3.41312	3.41345	3.41378	3.4141	3.41443	3.41476	3.41509	3.41542	3.41575	3.41608	3.41641	3.41674	3.41706	3.41739	3.41772	3.41805	3.41838	3.41871	3.41904	3.41937	3.4197	3.42003	3.42036	3.42069	3.42102	3.42135	3.42168	3.42201	3.42234	3.42267	3.423	3.42333	3.42366	3.42399	3.42432	3.42465	3.42498	3.42531	3.42564	3.42597	3.4263	3.42663	3.42697	3.4273	3.42763	3.42796	3.42829	3.42862	3.42895	3.42928	3.42962	3.42995	3.43028
1.5735	7.03574	4.4714	21.6337	2.02605	3.47263	7.57821			210			3.53273	3.53233	3.53193	3.53153	3.53113	3.53073	3.53033	3.52992	3.52953	3.52913	3.52873	3.52833	3.52793	3.52753	3.52712	3.52672	3.52632	3.52592	3.52553	3.52513	3.52473	3.52433	3.52393	3.52353	3.52313	3.52273	3.52233	3.52192	3.52153	3.52113	3.52073	3.52033	3.51993	3.51953	3.51912	3.51872	3.51832	3.51792	3.51753	3.51713	3.51673	3.51633	3.51593	3.51553	3.51513	3.51473	3.51433	3.51392	3.51353	3.51313	3.51273	3.51233	3.51193	3.51153	3.51113	3.51072	3.51032	3.50992	3.50953	3.50913	3.50873	3.50833	3.50793	3.50753	3.50713	3.50673	3.50633	3.50592	3.50553	3.50513	3.50473	3.50433	3.50393	3.50353	3.50313	3.50272	3.50232	3.50192	3.50152	3.50113	3.50073	3.50033	3.49993	3.49953	3.49913	3.49873	3.49833	3.49792	3.49752	3.49713	3.49673	3.49633	3.49593	3.49553	3.49513	3.49472	3.49432	3.49392	3.49352	3.49313	3.49273	3.49233	3.49193	3.49153	3.49113	3.49073	3.49033	3.48992	3.48952	3.48913	3.48873	3.48833	3.48793	3.48753	3.48713	3.48673	3.48632	3.48592	3.48552	3.48513	3.48473	3.48433	3.48393	3.48353	3.48313	3.48273	3.48233	3.48192	3.48152	3.48113	3.48073	3.48033	3.47993	3.47953	3.47913	3.47873	3.47832	3.47792	3.47752	3.47713	3.47673	3.47633	3.47593	3.47553	3.47513	3.47473	3.47433	3.47392	3.47352	3.47313	3.47273	3.47233	3.47193	3.47153	3.47113	3.47073	3.47032	3.46992	3.46952	3.46913	3.46873	3.46833	3.46793	3.46753	3.46713	3.46673	3.46633	3.46592	3.46552	3.46513	3.46473	3.46433	3.46393	3.46353	3.46313	3.46273	3.46232	3.46192	3.46152	3.46113	3.46073	3.46033	3.45993	3.45953	3.45913	3.45873	3.45833	3.45792	3.45752	3.45713	3.45673	3.45633	3.45593	3.45553	3.45513	3.45473	3.45432	3.45392	3.45352	3.45312	3.45273		11.7135		3.31572	3.31609	3.31647	3.31685	3.31722	3.3176	3.31797	3.31835	3.31873	3.3191	3.31948	3.31985	3.32023	3.32061	3.32098	3.32136	3.32174	3.32211	3.32249	3.32287	3.32324	3.32362	3.324	3.32438	3.32475	3.32513	3.32551	3.32589	3.32626	3.32664	3.32702	3.3274	3.32778	3.32815	3.32853	3.32891	3.32929	3.32967	3.33005	3.33043	3.3308	3.33118	3.33156	3.33194	3.33232	3.3327	3.33308	3.33346	3.33384	3.33422	3.3346	3.33498	3.33536	3.33574	3.33612	3.3365	3.33688	3.33726	3.33764	3.33802	3.3384	3.33878	3.33916	3.33954	3.33992	3.3403	3.34068	3.34106	3.34145	3.34183	3.34221	3.34259	3.34297	3.34335	3.34374	3.34412	3.3445	3.34488	3.34526	3.34565	3.34603	3.34641	3.34679	3.34718	3.34756	3.34794	3.34832	3.34871	3.34909	3.34947	3.34986	3.35024	3.35062	3.35101	3.35139	3.35177	3.35216	3.35254	3.35292	3.35331	3.35369	3.35408	3.35446	3.35484	3.35523	3.35561	3.356	3.35638	3.35677	3.35715	3.35754	3.35792	3.35831	3.35869	3.35908	3.35946	3.35985	3.36023	3.36062	3.36101	3.36139	3.36178	3.36216	3.36255	3.36294	3.36332	3.36371	3.36409	3.36448	3.36487	3.36525	3.36564	3.36603	3.36641	3.3668	3.36719	3.36758	3.36796	3.36835	3.36874	3.36913	3.36951	3.3699	3.37029	3.37068	3.37106	3.37145	3.37184	3.37223	3.37262	3.37301	3.37339	3.37378	3.37417	3.37456	3.37495	3.37534	3.37573	3.37612	3.37651	3.3769	3.37729	3.37767	3.37806	3.37845	3.37884	3.37923	3.37962	3.38001	3.3804	3.38079	3.38118	3.38158	3.38197	3.38236	3.38275	3.38314	3.38353	3.38392	3.38431	3.3847	3.38509	3.38548	3.38588	3.38627	3.38666	3.38705	3.38744	3.38783	3.38823	3.38862	3.38901	3.3894	3.3898	3.39019	3.39058	3.39097	3.39137	3.39176	3.39215	3.39254
1.23053	5.59381	4.54588	16.9183	1.68308	3.32356	6.29535						2.95885	2.95845	2.95805	2.95765	2.95725	2.95685	2.95645	2.95605	2.95565	2.95525	2.95485	2.95445	2.95405	2.95365	2.95325	2.95285	2.95245	2.95205	2.95165	2.95125	2.95085	2.95045	2.95005	2.94965	2.94925	2.94885	2.94845	2.94805	2.94765	2.94725	2.94685	2.94645	2.94605	2.94565	2.94525	2.94485	2.94445	2.94405	2.94365	2.94325	2.94285	2.94245	2.94205	2.94165	2.94125	2.94085	2.94045	2.94005	2.93965	2.93925	2.93885	2.93845	2.93805	2.93765	2.93725	2.93685	2.93645	2.93605	2.93565	2.93525	2.93485	2.93445	2.93405	2.93365	2.93325	2.93285	2.93245	2.93205	2.93165	2.93125	2.93085	2.93045	2.93005	2.92965	2.92925	2.92885	2.92845	2.92805	2.92765	2.92725	2.92685	2.92645	2.92605	2.92565	2.92525	2.92485	2.92445	2.92405	2.92365	2.92325	2.92285	2.92245	2.92205	2.92165	2.92125	2.92085	2.92045	2.92005	2.91965	2.91925	2.91885	2.91845	2.91805	2.91765	2.91725	2.91685	2.91645	2.91605	2.91565	2.91525	2.91485	2.91445	2.91405	2.91365	2.91325	2.91285	2.91245	2.91205	2.91165	2.91125	2.91085	2.91045	2.91005	2.90965	2.90925	2.90885	2.90845	2.90805	2.90765	2.90725	2.90685	2.90645	2.90605	2.90565	2.90525	2.90485	2.90445	2.90405	2.90365	2.90325	2.90285	2.90245	2.90205	2.90165	2.90125	2.90085	2.90045	2.90005	2.89965	2.89925	2.89885	2.89845	2.89805	2.89765	2.89725	2.89685	2.89645	2.89605	2.89565	2.89525	2.89485	2.89445	2.89405	2.89365	2.89325	2.89285	2.89245	2.89205	2.89165	2.89125	2.89085	2.89045	2.89005	2.88965	2.88925	2.88885	2.88845	2.88805	2.88765	2.88725	2.88685	2.88645	2.88605	2.88565	2.88525	2.88485	2.88445	2.88405	2.88365	2.88325	2.88285	2.88245	2.88205	2.88165	2.88125	2.88085	2.88045	2.88005	2.87965	2.87925	2.87885		9.84445		3.32712	3.32757	3.32802	3.32847	3.32892	3.32937	3.32982	3.33027	3.33072	3.33117	3.33163	3.33208	3.33253	3.33298	3.33343	3.33388	3.33433	3.33479	3.33524	3.33569	3.33614	3.33659	3.33705	3.3375	3.33795	3.3384	3.33886	3.33931	3.33976	3.34022	3.34067	3.34112	3.34158	3.34203	3.34249	3.34294	3.34339	3.34385	3.3443	3.34476	3.34521	3.34567	3.34612	3.34658	3.34703	3.34749	3.34794	3.3484	3.34885	3.34931	3.34976	3.35022	3.35068	3.35113	3.35159	3.35205	3.3525	3.35296	3.35342	3.35387	3.35433	3.35479	3.35524	3.3557	3.35616	3.35662	3.35707	3.35753	3.35799	3.35845	3.35891	3.35937	3.35982	3.36028	3.36074	3.3612	3.36166	3.36212	3.36258	3.36304	3.3635	3.36396	3.36442	3.36488	3.36534	3.3658	3.36626	3.36672	3.36718	3.36764	3.3681	3.36856	3.36902	3.36948	3.36995	3.37041	3.37087	3.37133	3.37179	3.37225	3.37272	3.37318	3.37364	3.3741	3.37457	3.37503	3.37549	3.37596	3.37642	3.37688	3.37735	3.37781	3.37827	3.37874	3.3792	3.37966	3.38013	3.38059	3.38106	3.38152	3.38199	3.38245	3.38292	3.38338	3.38385	3.38431	3.38478	3.38524	3.38571	3.38617	3.38664	3.38711	3.38757	3.38804	3.38851	3.38897	3.38944	3.38991	3.39037	3.39084	3.39131	3.39177	3.39224	3.39271	3.39318	3.39364	3.39411	3.39458	3.39505	3.39552	3.39599	3.39645	3.39692	3.39739	3.39786	3.39833	3.3988	3.39927	3.39974	3.40021	3.40068	3.40115	3.40162	3.40209	3.40256	3.40303	3.4035	3.40397	3.40444	3.40491	3.40538	3.40586	3.40633	3.4068	3.40727	3.40774	3.40821	3.40869	3.40916	3.40963	3.4101	3.41057	3.41105	3.41152	3.41199	3.41247	3.41294	3.41341	3.41389	3.41436	3.41483	3.41531	3.41578	3.41626	3.41673	3.4172	3.41768	3.41815	3.41863	3.4191	3.41958
0.971575	4.57995	4.71394	13.358	1.42413	3.21597	5.32678			Suggested Correction Factor			2.4858	2.4854	2.485	2.4846	2.4842	2.4838	2.4834	2.483	2.4826	2.4822	2.4818	2.4814	2.481	2.4806	2.4802	2.4798	2.4794	2.479	2.4786	2.4782	2.4778	2.4774	2.477	2.4766	2.4762	2.4758	2.4754	2.475	2.4746	2.4742	2.4738	2.4734	2.473	2.4726	2.4722	2.4718	2.4714	2.471	2.4706	2.4702	2.4698	2.4694	2.469	2.4686	2.4682	2.4678	2.4674	2.467	2.4666	2.4662	2.4658	2.4654	2.465	2.4646	2.4642	2.4638	2.4634	2.463	2.4626	2.4622	2.4618	2.4614	2.461	2.4606	2.4602	2.4598	2.4594	2.459	2.4586	2.4582	2.4578	2.4574	2.457	2.4566	2.4562	2.4558	2.4554	2.455	2.4546	2.4542	2.4538	2.4534	2.453	2.4526	2.4522	2.4518	2.4514	2.451	2.4506	2.4502	2.4498	2.4494	2.449	2.4486	2.4482	2.4478	2.4474	2.447	2.4466	2.4462	2.4458	2.4454	2.445	2.4446	2.4442	2.4438	2.4434	2.443	2.4426	2.4422	2.4418	2.4414	2.441	2.4406	2.4402	2.4398	2.4394	2.439	2.4386	2.4382	2.4378	2.4374	2.437	2.4366	2.4362	2.4358	2.4354	2.435	2.4346	2.4342	2.4338	2.4334	2.433	2.4326	2.4322	2.4318	2.4314	2.431	2.4306	2.4302	2.4298	2.4294	2.429	2.4286	2.4282	2.4278	2.4274	2.427	2.4266	2.4262	2.4258	2.4254	2.425	2.4246	2.4242	2.4238	2.4234	2.423	2.4226	2.4222	2.4218	2.4214	2.421	2.4206	2.4202	2.4198	2.4194	2.419	2.4186	2.4182	2.4178	2.4174	2.417	2.4166	2.4162	2.4158	2.4154	2.415	2.4146	2.4142	2.4138	2.4134	2.413	2.4126	2.4122	2.4118	2.4114	2.411	2.4106	2.4102	2.4098	2.4094	2.409	2.4086	2.4082	2.4078	2.4074	2.407	2.4066	2.4062	2.4058		7.92118		3.18657	3.18709	3.1876	3.18811	3.18862	3.18914	3.18965	3.19017	3.19068	3.19119	3.19171	3.19222	3.19274	3.19325	3.19377	3.19428	3.1948	3.19531	3.19583	3.19634	3.19686	3.19738	3.19789	3.19841	3.19893	3.19944	3.19996	3.20048	3.20099	3.20151	3.20203	3.20255	3.20307	3.20358	3.2041	3.20462	3.20514	3.20566	3.20618	3.2067	3.20722	3.20774	3.20826	3.20877	3.20929	3.20982	3.21034	3.21086	3.21138	3.2119	3.21242	3.21294	3.21346	3.21398	3.2145	3.21503	3.21555	3.21607	3.21659	3.21712	3.21764	3.21816	3.21868	3.21921	3.21973	3.22025	3.22078	3.2213	3.22183	3.22235	3.22287	3.2234	3.22392	3.22445	3.22497	3.2255	3.22602	3.22655	3.22708	3.2276	3.22813	3.22865	3.22918	3.22971	3.23023	3.23076	3.23129	3.23182	3.23234	3.23287	3.2334	3.23393	3.23446	3.23498	3.23551	3.23604	3.23657	3.2371	3.23763	3.23816	3.23869	3.23922	3.23975	3.24028	3.24081	3.24134	3.24187	3.2424	3.24293	3.24346	3.24399	3.24452	3.24506	3.24559	3.24612	3.24665	3.24718	3.24772	3.24825	3.24878	3.24932	3.24985	3.25038	3.25092	3.25145	3.25198	3.25252	3.25305	3.25359	3.25412	3.25466	3.25519	3.25573	3.25626	3.2568	3.25733	3.25787	3.2584	3.25894	3.25948	3.26001	3.26055	3.26109	3.26162	3.26216	3.2627	3.26324	3.26377	3.26431	3.26485	3.26539	3.26593	3.26647	3.26701	3.26754	3.26808	3.26862	3.26916	3.2697	3.27024	3.27078	3.27132	3.27186	3.2724	3.27295	3.27349	3.27403	3.27457	3.27511	3.27565	3.27619	3.27674	3.27728	3.27782	3.27836	3.27891	3.27945	3.27999	3.28054	3.28108	3.28162	3.28217	3.28271	3.28326	3.2838	3.28434	3.28489	3.28543	3.28598	3.28652	3.28707	3.28762	3.28816	3.28871	3.28925	3.2898	3.29035	3.29089	3.29144	3.29199	3.29254
0.752325	3.92612	5.21865	10.3436	1.20488	3.25853	4.5067			Corrected			2.0935	2.0931	2.0927	2.0923	2.0919	2.0915	2.0911	2.0907	2.0903	2.0899	2.0895	2.0891	2.0887	2.0883	2.0879	2.0875	2.0871	2.0867	2.0863	2.0859	2.0855	2.0851	2.0847	2.0843	2.0839	2.0835	2.0831	2.0827	2.0823	2.0819	2.0815	2.0811	2.0807	2.0803	2.0799	2.0795	2.0791	2.0787	2.0783	2.0779	2.0775	2.0771	2.0767	2.0763	2.0759	2.0755	2.0751	2.0747	2.0743	2.0739	2.0735	2.0731	2.0727	2.0723	2.0719	2.0715	2.0711	2.0707	2.0703	2.0699	2.0695	2.0691	2.0687	2.0683	2.0679	2.0675	2.0671	2.0667	2.0663	2.0659	2.0655	2.0651	2.0647	2.0643	2.0639	2.0635	2.0631	2.0627	2.0623	2.0619	2.0615	2.0611	2.0607	2.0603	2.0599	2.0595	2.0591	2.0587	2.0583	2.0579	2.0575	2.0571	2.0567	2.0563	2.0559	2.0555	2.0551	2.0547	2.0543	2.0539	2.0535	2.0531	2.0527	2.0523	2.0519	2.0515	2.0511	2.0507	2.0503	2.0499	2.0495	2.0491	2.0487	2.0483	2.0479	2.0475	2.0471	2.0467	2.0463	2.0459	2.0455	2.0451	2.0447	2.0443	2.0439	2.0435	2.0431	2.0427	2.0423	2.0419	2.0415	2.0411	2.0407	2.0403	2.0399	2.0395	2.0391	2.0387	2.0383	2.0379	2.0375	2.0371	2.0367	2.0363	2.0359	2.0355	2.0351	2.0347	2.0343	2.0339	2.0335	2.0331	2.0327	2.0323	2.0319	2.0315	2.0311	2.0307	2.0303	2.0299	2.0295	2.0291	2.0287	2.0283	2.0279	2.0275	2.0271	2.0267	2.0263	2.0259	2.0255	2.0251	2.0247	2.0243	2.0239	2.0235	2.0231	2.0227	2.0223	2.0219	2.0215	2.0211	2.0207	2.0203	2.0199	2.0195	2.0191	2.0187	2.0183	2.0179	2.0175	2.0171	2.0167	2.0163	2.0159	2.0155	2.0151	2.0147	2.0143	2.0139	2.0135		7.03574		3.36075	3.3614	3.36204	3.36268	3.36333	3.36397	3.36461	3.36526	3.3659	3.36654	3.36719	3.36783	3.36848	3.36912	3.36977	3.37041	3.37106	3.37171	3.37235	3.373	3.37365	3.37429	3.37494	3.37559	3.37624	3.37689	3.37753	3.37818	3.37883	3.37948	3.38013	3.38078	3.38143	3.38208	3.38273	3.38338	3.38403	3.38468	3.38533	3.38599	3.38664	3.38729	3.38794	3.3886	3.38925	3.3899	3.39055	3.39121	3.39186	3.39252	3.39317	3.39383	3.39448	3.39514	3.39579	3.39645	3.3971	3.39776	3.39842	3.39907	3.39973	3.40039	3.40104	3.4017	3.40236	3.40302	3.40368	3.40434	3.40499	3.40565	3.40631	3.40697	3.40763	3.40829	3.40895	3.40961	3.41028	3.41094	3.4116	3.41226	3.41292	3.41359	3.41425	3.41491	3.41557	3.41624	3.4169	3.41756	3.41823	3.41889	3.41956	3.42022	3.42089	3.42155	3.42222	3.42289	3.42355	3.42422	3.42488	3.42555	3.42622	3.42689	3.42755	3.42822	3.42889	3.42956	3.43023	3.4309	3.43157	3.43224	3.43291	3.43358	3.43425	3.43492	3.43559	3.43626	3.43693	3.4376	3.43827	3.43895	3.43962	3.44029	3.44096	3.44164	3.44231	3.44299	3.44366	3.44433	3.44501	3.44568	3.44636	3.44703	3.44771	3.44839	3.44906	3.44974	3.45041	3.45109	3.45177	3.45245	3.45312	3.4538	3.45448	3.45516	3.45584	3.45652	3.4572	3.45788	3.45856	3.45924	3.45992	3.4606	3.46128	3.46196	3.46264	3.46332	3.464	3.46469	3.46537	3.46605	3.46674	3.46742	3.4681	3.46879	3.46947	3.47016	3.47084	3.47153	3.47221	3.4729	3.47358	3.47427	3.47495	3.47564	3.47633	3.47702	3.4777	3.47839	3.47908	3.47977	3.48046	3.48114	3.48183	3.48252	3.48321	3.4839	3.48459	3.48528	3.48597	3.48666	3.48736	3.48805	3.48874	3.48943	3.49012	3.49082	3.49151	3.4922	3.4929	3.49359	3.49428
0.559025	3.25256	5.81828	7.68593	1.01158	3.21534	3.78369						1.75053	1.75013	1.74973	1.74933	1.74893	1.74853	1.74813	1.74772	1.74733	1.74693	1.74653	1.74613	1.74573	1.74533	1.74493	1.74453	1.74413	1.74372	1.74333	1.74293	1.74253	1.74213	1.74173	1.74133	1.74093	1.74053	1.74013	1.73972	1.73933	1.73893	1.73853	1.73813	1.73773	1.73733	1.73693	1.73653	1.73613	1.73572	1.73533	1.73493	1.73453	1.73413	1.73373	1.73333	1.73293	1.73253	1.73213	1.73172	1.73133	1.73093	1.73053	1.73013	1.72973	1.72933	1.72893	1.72853	1.72813	1.72773	1.72732	1.72693	1.72653	1.72613	1.72573	1.72533	1.72493	1.72453	1.72413	1.72373	1.72332	1.72293	1.72253	1.72213	1.72173	1.72133	1.72093	1.72053	1.72013	1.71973	1.71932	1.71893	1.71853	1.71813	1.71773	1.71733	1.71693	1.71653	1.71613	1.71573	1.71532	1.71493	1.71453	1.71413	1.71373	1.71333	1.71293	1.71253	1.71213	1.71173	1.71132	1.71093	1.71053	1.71013	1.70973	1.70933	1.70893	1.70853	1.70813	1.70773	1.70732	1.70693	1.70653	1.70613	1.70573	1.70533	1.70493	1.70453	1.70413	1.70373	1.70332	1.70293	1.70253	1.70213	1.70173	1.70133	1.70093	1.70053	1.70013	1.69973	1.69932	1.69893	1.69853	1.69813	1.69773	1.69733	1.69693	1.69653	1.69613	1.69573	1.69532	1.69493	1.69453	1.69413	1.69373	1.69333	1.69293	1.69253	1.69213	1.69173	1.69132	1.69093	1.69053	1.69013	1.68973	1.68933	1.68893	1.68853	1.68813	1.68773	1.68732	1.68693	1.68653	1.68613	1.68573	1.68533	1.68493	1.68453	1.68413	1.68373	1.68332	1.68293	1.68253	1.68213	1.68173	1.68133	1.68093	1.68053	1.68013	1.67973	1.67932	1.67893	1.67853	1.67813	1.67773	1.67733	1.67693	1.67653	1.67613	1.67573	1.67532	1.67492	1.67453	1.67413	1.67373	1.67333	1.67293	1.67253	1.67213	1.67173	1.67132	1.67092	1.67053		5.59381		3.19551	3.19624	3.19697	3.1977	3.19843	3.19916	3.19989	3.20063	3.20136	3.20209	3.20283	3.20356	3.20429	3.20503	3.20576	3.2065	3.20723	3.20797	3.2087	3.20944	3.21018	3.21091	3.21165	3.21239	3.21313	3.21387	3.21461	3.21534	3.21608	3.21682	3.21756	3.2183	3.21904	3.21979	3.22053	3.22127	3.22201	3.22275	3.2235	3.22424	3.22498	3.22573	3.22647	3.22722	3.22796	3.22871	3.22945	3.2302	3.23094	3.23169	3.23244	3.23319	3.23393	3.23468	3.23543	3.23618	3.23693	3.23768	3.23843	3.23918	3.23993	3.24068	3.24143	3.24218	3.24293	3.24368	3.24444	3.24519	3.24594	3.2467	3.24745	3.2482	3.24896	3.24971	3.25047	3.25123	3.25198	3.25274	3.25349	3.25425	3.25501	3.25577	3.25653	3.25728	3.25804	3.2588	3.25956	3.26032	3.26108	3.26184	3.2626	3.26336	3.26413	3.26489	3.26565	3.26641	3.26718	3.26794	3.2687	3.26947	3.27023	3.271	3.27176	3.27253	3.27329	3.27406	3.27483	3.27559	3.27636	3.27713	3.2779	3.27867	3.27944	3.2802	3.28097	3.28174	3.28251	3.28328	3.28406	3.28483	3.2856	3.28637	3.28714	3.28792	3.28869	3.28946	3.29024	3.29101	3.29179	3.29256	3.29334	3.29411	3.29489	3.29567	3.29644	3.29722	3.298	3.29877	3.29955	3.30033	3.30111	3.30189	3.30267	3.30345	3.30423	3.30501	3.30579	3.30657	3.30736	3.30814	3.30892	3.3097	3.31049	3.31127	3.31206	3.31284	3.31363	3.31441	3.3152	3.31598	3.31677	3.31756	3.31834	3.31913	3.31992	3.32071	3.3215	3.32229	3.32307	3.32386	3.32465	3.32545	3.32624	3.32703	3.32782	3.32861	3.3294	3.3302	3.33099	3.33178	3.33258	3.33337	3.33417	3.33496	3.33576	3.33655	3.33735	3.33815	3.33894	3.33974	3.34054	3.34134	3.34213	3.34293	3.34373	3.34453	3.34533	3.34613	3.34693	3.34774	3.34854
0.407	2.55327	6.2734	5.59576	0.859552	2.97047	3.21505		Alpha (1)	PO2'(1)	MO2(1)		1.49158	1.49118	1.49077	1.49038	1.48997	1.48957	1.48917	1.48877	1.48838	1.48798	1.48758	1.48718	1.48677	1.48638	1.48597	1.48557	1.48517	1.48477	1.48438	1.48398	1.48358	1.48318	1.48277	1.48237	1.48197	1.48157	1.48117	1.48077	1.48037	1.47998	1.47958	1.47918	1.47877	1.47837	1.47797	1.47757	1.47717	1.47677	1.47637	1.47598	1.47558	1.47518	1.47477	1.47437	1.47397	1.47357	1.47317	1.47277	1.47237	1.47198	1.47158	1.47117	1.47077	1.47037	1.46998	1.46957	1.46917	1.46877	1.46837	1.46798	1.46758	1.46718	1.46677	1.46637	1.46598	1.46557	1.46517	1.46477	1.46437	1.46398	1.46358	1.46318	1.46277	1.46237	1.46198	1.46157	1.46117	1.46077	1.46037	1.45998	1.45958	1.45918	1.45877	1.45837	1.45798	1.45757	1.45717	1.45677	1.45637	1.45598	1.45558	1.45518	1.45477	1.45437	1.45398	1.45357	1.45317	1.45277	1.45237	1.45198	1.45158	1.45118	1.45077	1.45037	1.44998	1.44957	1.44917	1.44877	1.44837	1.44798	1.44758	1.44718	1.44677	1.44637	1.44598	1.44558	1.44517	1.44477	1.44437	1.44398	1.44358	1.44318	1.44277	1.44237	1.44198	1.44158	1.44117	1.44077	1.44037	1.43998	1.43958	1.43918	1.43877	1.43837	1.43798	1.43758	1.43717	1.43677	1.43637	1.43598	1.43558	1.43518	1.43477	1.43437	1.43397	1.43358	1.43317	1.43277	1.43237	1.43197	1.43158	1.43118	1.43077	1.43037	1.42997	1.42958	1.42917	1.42877	1.42837	1.42797	1.42758	1.42718	1.42677	1.42637	1.42597	1.42558	1.42517	1.42477	1.42437	1.42397	1.42358	1.42318	1.42277	1.42237	1.42197	1.42158	1.42117	1.42077	1.42037	1.41997	1.41958	1.41918	1.41877	1.41837	1.41797	1.41758	1.41717	1.41677	1.41637	1.41597	1.41558	1.41518	1.41478	1.41437	1.41397	1.41358	1.41317	1.41277	1.41237	1.41197	1.41158		4.57995		3.07055	3.07137	3.07219	3.07302	3.07384	3.07467	3.07549	3.07632	3.07715	3.07797	3.0788	3.07963	3.08046	3.08129	3.08212	3.08295	3.08378	3.08461	3.08544	3.08627	3.0871	3.08794	3.08877	3.0896	3.09044	3.09127	3.0921	3.09294	3.09378	3.09461	3.09545	3.09629	3.09712	3.09796	3.0988	3.09964	3.10048	3.10132	3.10216	3.103	3.10384	3.10468	3.10552	3.10637	3.10721	3.10805	3.1089	3.10974	3.11059	3.11143	3.11228	3.11312	3.11397	3.11482	3.11566	3.11651	3.11736	3.11821	3.11906	3.11991	3.12076	3.12161	3.12246	3.12331	3.12417	3.12502	3.12587	3.12672	3.12758	3.12843	3.12929	3.13014	3.131	3.13186	3.13271	3.13357	3.13443	3.13529	3.13615	3.137	3.13786	3.13872	3.13959	3.14045	3.14131	3.14217	3.14303	3.1439	3.14476	3.14562	3.14649	3.14735	3.14822	3.14908	3.14995	3.15082	3.15168	3.15255	3.15342	3.15429	3.15516	3.15603	3.1569	3.15777	3.15864	3.15951	3.16038	3.16126	3.16213	3.163	3.16388	3.16475	3.16563	3.1665	3.16738	3.16825	3.16913	3.17001	3.17089	3.17176	3.17264	3.17352	3.1744	3.17528	3.17616	3.17704	3.17793	3.17881	3.17969	3.18058	3.18146	3.18234	3.18323	3.18411	3.185	3.18588	3.18677	3.18766	3.18855	3.18943	3.19032	3.19121	3.1921	3.19299	3.19388	3.19477	3.19567	3.19656	3.19745	3.19834	3.19924	3.20013	3.20103	3.20192	3.20282	3.20371	3.20461	3.20551	3.2064	3.2073	3.2082	3.2091	3.21	3.2109	3.2118	3.2127	3.2136	3.21451	3.21541	3.21631	3.21722	3.21812	3.21903	3.21993	3.22084	3.22174	3.22265	3.22356	3.22446	3.22537	3.22628	3.22719	3.2281	3.22901	3.22992	3.23083	3.23175	3.23266	3.23357	3.23448	3.2354	3.23631	3.23723	3.23814	3.23906	3.23998	3.24089	3.24181	3.24273	3.24365	3.24457
0.2769	2.39426	8.64665	3.80704	0.729452	3.28227	2.72843		3.74038	105.238	395.323		1.27232	1.27192	1.27153	1.27113	1.27073	1.27033	1.26993	1.26953	1.26913	1.26872	1.26832	1.26792	1.26753	1.26713	1.26673	1.26633	1.26593	1.26553	1.26513	1.26472	1.26432	1.26392	1.26353	1.26313	1.26273	1.26233	1.26193	1.26153	1.26113	1.26072	1.26032	1.25992	1.25953	1.25913	1.25873	1.25833	1.25793	1.25753	1.25713	1.25672	1.25632	1.25592	1.25553	1.25513	1.25473	1.25433	1.25393	1.25353	1.25313	1.25273	1.25232	1.25192	1.25152	1.25113	1.25073	1.25033	1.24993	1.24952	1.24913	1.24873	1.24832	1.24792	1.24752	1.24713	1.24673	1.24633	1.24593	1.24552	1.24513	1.24473	1.24432	1.24392	1.24352	1.24313	1.24273	1.24233	1.24193	1.24152	1.24113	1.24073	1.24032	1.23992	1.23952	1.23913	1.23873	1.23833	1.23793	1.23752	1.23713	1.23673	1.23632	1.23592	1.23552	1.23513	1.23473	1.23433	1.23393	1.23352	1.23313	1.23273	1.23232	1.23192	1.23152	1.23113	1.23073	1.23033	1.22993	1.22952	1.22913	1.22873	1.22832	1.22792	1.22752	1.22713	1.22673	1.22633	1.22593	1.22552	1.22513	1.22473	1.22433	1.22392	1.22352	1.22313	1.22273	1.22233	1.22193	1.22152	1.22113	1.22073	1.22033	1.21992	1.21952	1.21913	1.21873	1.21833	1.21793	1.21752	1.21713	1.21673	1.21633	1.21592	1.21552	1.21513	1.21473	1.21433	1.21393	1.21352	1.21313	1.21273	1.21233	1.21192	1.21152	1.21113	1.21073	1.21033	1.20993	1.20952	1.20913	1.20873	1.20833	1.20792	1.20752	1.20713	1.20673	1.20633	1.20593	1.20552	1.20513	1.20473	1.20433	1.20392	1.20352	1.20312	1.20273	1.20233	1.20193	1.20152	1.20112	1.20073	1.20033	1.19992	1.19952	1.19912	1.19873	1.19833	1.19793	1.19752	1.19712	1.19673	1.19633	1.19592	1.19552	1.19512	1.19473	1.19433	1.19393	1.19353	1.19312	1.19273	1.19233		3.92612		3.08579	3.08676	3.08773	3.0887	3.08967	3.09064	3.09162	3.09259	3.09357	3.09454	3.09552	3.09649	3.09747	3.09845	3.09943	3.10041	3.10139	3.10237	3.10335	3.10433	3.10531	3.10629	3.10728	3.10826	3.10925	3.11023	3.11122	3.1122	3.11319	3.11418	3.11517	3.11616	3.11715	3.11814	3.11913	3.12012	3.12111	3.1221	3.1231	3.12409	3.12509	3.12608	3.12708	3.12807	3.12907	3.13007	3.13107	3.13207	3.13307	3.13407	3.13507	3.13607	3.13707	3.13807	3.13908	3.14008	3.14109	3.14209	3.1431	3.14411	3.14511	3.14612	3.14713	3.14814	3.14915	3.15016	3.15117	3.15218	3.1532	3.15421	3.15522	3.15624	3.15725	3.15827	3.15929	3.1603	3.16132	3.16234	3.16336	3.16438	3.1654	3.16642	3.16744	3.16846	3.16949	3.17051	3.17154	3.17256	3.17359	3.17461	3.17564	3.17667	3.1777	3.17873	3.17976	3.18079	3.18182	3.18285	3.18388	3.18491	3.18595	3.18698	3.18802	3.18905	3.19009	3.19113	3.19216	3.1932	3.19424	3.19528	3.19632	3.19736	3.19841	3.19945	3.20049	3.20154	3.20258	3.20363	3.20467	3.20572	3.20677	3.20781	3.20886	3.20991	3.21096	3.21201	3.21306	3.21412	3.21517	3.21622	3.21728	3.21833	3.21939	3.22044	3.2215	3.22256	3.22362	3.22468	3.22574	3.2268	3.22786	3.22892	3.22998	3.23104	3.23211	3.23317	3.23424	3.2353	3.23637	3.23744	3.23851	3.23958	3.24065	3.24172	3.24279	3.24386	3.24493	3.246	3.24708	3.24815	3.24923	3.2503	3.25138	3.25246	3.25354	3.25461	3.25569	3.25677	3.25786	3.25894	3.26002	3.2611	3.26219	3.26327	3.26436	3.26544	3.26653	3.26762	3.26871	3.26979	3.27088	3.27197	3.27307	3.27416	3.27525	3.27634	3.27744	3.27853	3.27963	3.28072	3.28182	3.28292	3.28402	3.28512	3.28622	3.28732	3.28842	3.28952	3.29062	3.29173	3.29283
0.159525	1.82523	11.4416	2.19328	0.612077	2.98202	2.2894		Alpha (2)	PO2'(2)	MO2(2)		1.07903	1.07863	1.07822	1.07783	1.07742	1.07702	1.07662	1.07622	1.07583	1.07543	1.07503	1.07463	1.07422	1.07383	1.07342	1.07302	1.07262	1.07222	1.07183	1.07143	1.07103	1.07063	1.07022	1.06983	1.06942	1.06902	1.06862	1.06822	1.06783	1.06743	1.06703	1.06663	1.06622	1.06583	1.06542	1.06502	1.06462	1.06422	1.06383	1.06343	1.06303	1.06263	1.06222	1.06183	1.06142	1.06102	1.06062	1.06022	1.05983	1.05943	1.05903	1.05862	1.05822	1.05783	1.05743	1.05702	1.05662	1.05622	1.05583	1.05543	1.05503	1.05463	1.05422	1.05383	1.05343	1.05302	1.05262	1.05222	1.05183	1.05143	1.05103	1.05063	1.05022	1.04983	1.04943	1.04902	1.04862	1.04822	1.04783	1.04743	1.04703	1.04663	1.04622	1.04583	1.04543	1.04502	1.04462	1.04422	1.04383	1.04343	1.04303	1.04263	1.04222	1.04183	1.04143	1.04102	1.04062	1.04022	1.03982	1.03943	1.03903	1.03863	1.03822	1.03782	1.03743	1.03702	1.03662	1.03622	1.03582	1.03543	1.03503	1.03463	1.03422	1.03382	1.03343	1.03303	1.03262	1.03222	1.03182	1.03143	1.03103	1.03063	1.03022	1.02982	1.02943	1.02903	1.02862	1.02822	1.02782	1.02743	1.02703	1.02663	1.02622	1.02582	1.02543	1.02503	1.02462	1.02422	1.02382	1.02343	1.02303	1.02263	1.02222	1.02182	1.02143	1.02103	1.02062	1.02022	1.01982	1.01943	1.01903	1.01863	1.01822	1.01782	1.01743	1.01703	1.01662	1.01622	1.01582	1.01543	1.01503	1.01463	1.01422	1.01382	1.01343	1.01303	1.01262	1.01222	1.01182	1.01143	1.01103	1.01063	1.01022	1.00982	1.00943	1.00903	1.00862	1.00822	1.00782	1.00743	1.00703	1.00663	1.00622	1.00582	1.00543	1.00503	1.00462	1.00422	1.00382	1.00343	1.00303	1.00263	1.00223	1.00182	1.00143	1.00103	1.00062	1.00022	0.999825	0.999425	0.999025		3.25256		3.01435	3.01547	3.01659	3.01771	3.01883	3.01995	3.02107	3.0222	3.02332	3.02444	3.02557	3.02669	3.02782	3.02895	3.03008	3.03121	3.03234	3.03347	3.0346	3.03573	3.03687	3.038	3.03914	3.04027	3.04141	3.04255	3.04369	3.04483	3.04597	3.04711	3.04825	3.0494	3.05054	3.05168	3.05283	3.05398	3.05512	3.05627	3.05742	3.05857	3.05972	3.06087	3.06203	3.06318	3.06434	3.06549	3.06665	3.0678	3.06896	3.07012	3.07128	3.07244	3.0736	3.07476	3.07593	3.07709	3.07826	3.07942	3.08059	3.08176	3.08292	3.08409	3.08526	3.08643	3.08761	3.08878	3.08995	3.09113	3.0923	3.09348	3.09466	3.09584	3.09701	3.09819	3.09938	3.10056	3.10174	3.10292	3.10411	3.10529	3.10648	3.10767	3.10886	3.11004	3.11123	3.11243	3.11362	3.11481	3.116	3.1172	3.11839	3.11959	3.12079	3.12199	3.12318	3.12438	3.12559	3.12679	3.12799	3.12919	3.1304	3.1316	3.13281	3.13402	3.13523	3.13644	3.13765	3.13886	3.14007	3.14128	3.1425	3.14371	3.14493	3.14614	3.14736	3.14858	3.1498	3.15102	3.15224	3.15346	3.15469	3.15591	3.15714	3.15836	3.15959	3.16082	3.16205	3.16328	3.16451	3.16574	3.16697	3.16821	3.16944	3.17068	3.17192	3.17315	3.17439	3.17563	3.17687	3.17811	3.17936	3.1806	3.18185	3.18309	3.18434	3.18559	3.18683	3.18808	3.18933	3.19058	3.19184	3.19309	3.19435	3.1956	3.19686	3.19811	3.19937	3.20063	3.20189	3.20315	3.20442	3.20568	3.20694	3.20821	3.20947	3.21074	3.21201	3.21328	3.21455	3.21582	3.21709	3.21837	3.21964	3.22092	3.22219	3.22347	3.22475	3.22603	3.22731	3.22859	3.22987	3.23116	3.23244	3.23373	3.23501	3.2363	3.23759	3.23888	3.24017	3.24146	3.24275	3.24405	3.24534	3.24664	3.24793	3.24923	3.25053	3.25183	3.25313	3.25443	3.25574
0.065225	1.38004	21.1581	0.896766	0.517777	2.66531	1.93668		3.74038	-0.276375	0.658971		0.927	0.9266	0.9262	0.9258	0.9254	0.925	0.9246	0.9242	0.9238	0.9234	0.923	0.9226	0.9222	0.9218	0.9214	0.921	0.9206	0.9202	0.9198	0.9194	0.919	0.9186	0.9182	0.9178	0.9174	0.917	0.9166	0.9162	0.9158	0.9154	0.915	0.9146	0.9142	0.9138	0.9134	0.913	0.9126	0.9122	0.9118	0.9114	0.911	0.9106	0.9102	0.9098	0.9094	0.909	0.9086	0.9082	0.9078	0.9074	0.907	0.9066	0.9062	0.9058	0.9054	0.905	0.9046	0.9042	0.9038	0.9034	0.903	0.9026	0.9022	0.9018	0.9014	0.901	0.9006	0.9002	0.8998	0.8994	0.899	0.8986	0.8982	0.8978	0.8974	0.897	0.8966	0.8962	0.8958	0.8954	0.895	0.8946	0.8942	0.8938	0.8934	0.893	0.8926	0.8922	0.8918	0.8914	0.891	0.8906	0.8902	0.8898	0.8894	0.889	0.8886	0.8882	0.8878	0.8874	0.887	0.8866	0.8862	0.8858	0.8854	0.885	0.8846	0.8842	0.8838	0.8834	0.883	0.8826	0.8822	0.8818	0.8814	0.881	0.8806	0.8802	0.8798	0.8794	0.879	0.8786	0.8782	0.8778	0.8774	0.877	0.8766	0.8762	0.8758	0.8754	0.875	0.8746	0.8742	0.8738	0.8734	0.873	0.8726	0.8722	0.8718	0.8714	0.871	0.8706	0.8702	0.8698	0.8694	0.869	0.8686	0.8682	0.8678	0.8674	0.867	0.8666	0.8662	0.8658	0.8654	0.865	0.8646	0.8642	0.8638	0.8634	0.863	0.8626	0.8622	0.8618	0.8614	0.861	0.8606	0.8602	0.8598	0.8594	0.859	0.8586	0.8582	0.8578	0.8574	0.857	0.8566	0.8562	0.8558	0.8554	0.855	0.8546	0.8542	0.8538	0.8534	0.853	0.8526	0.8522	0.8518	0.8514	0.851	0.8506	0.8502	0.8498	0.8494	0.849	0.8486	0.8482	0.8478	0.8474	0.847		2.55327		2.75434	2.75553	2.75672	2.75791	2.7591	2.7603	2.76149	2.76269	2.76388	2.76508	2.76628	2.76748	2.76868	2.76988	2.77108	2.77228	2.77349	2.77469	2.7759	2.77711	2.77832	2.77953	2.78074	2.78195	2.78316	2.78438	2.78559	2.78681	2.78803	2.78924	2.79046	2.79168	2.7929	2.79413	2.79535	2.79658	2.7978	2.79903	2.80026	2.80149	2.80272	2.80395	2.80518	2.80641	2.80765	2.80888	2.81012	2.81136	2.81259	2.81383	2.81508	2.81632	2.81756	2.81881	2.82005	2.8213	2.82254	2.82379	2.82504	2.82629	2.82755	2.8288	2.83005	2.83131	2.83256	2.83382	2.83508	2.83634	2.8376	2.83886	2.84013	2.84139	2.84266	2.84392	2.84519	2.84646	2.84773	2.849	2.85027	2.85155	2.85282	2.8541	2.85537	2.85665	2.85793	2.85921	2.86049	2.86177	2.86306	2.86434	2.86563	2.86691	2.8682	2.86949	2.87078	2.87207	2.87337	2.87466	2.87596	2.87725	2.87855	2.87985	2.88115	2.88245	2.88375	2.88505	2.88636	2.88767	2.88897	2.89028	2.89159	2.8929	2.89421	2.89552	2.89684	2.89815	2.89947	2.90079	2.90211	2.90343	2.90475	2.90607	2.90739	2.90872	2.91005	2.91137	2.9127	2.91403	2.91536	2.91669	2.91803	2.91936	2.9207	2.92203	2.92337	2.92471	2.92605	2.92739	2.92874	2.93008	2.93143	2.93277	2.93412	2.93547	2.93682	2.93817	2.93953	2.94088	2.94224	2.94359	2.94495	2.94631	2.94767	2.94903	2.9504	2.95176	2.95313	2.95449	2.95586	2.95723	2.9586	2.95997	2.96135	2.96272	2.9641	2.96547	2.96685	2.96823	2.96961	2.971	2.97238	2.97376	2.97515	2.97654	2.97793	2.97932	2.98071	2.9821	2.98349	2.98489	2.98628	2.98768	2.98908	2.99048	2.99188	2.99329	2.99469	2.9961	2.9975	2.99891	3.00032	3.00173	3.00314	3.00456	3.00597	3.00739	3.00881	3.01023	3.01165	3.01307	3.01449
-0.01005	1.33486	-132.822	0	0.442502	3.01661	1.65513						0.7969	0.7965	0.7961	0.7957	0.7953	0.7949	0.7945	0.7941	0.7937	0.7933	0.7929	0.7925	0.7921	0.7917	0.7913	0.7909	0.7905	0.7901	0.7897	0.7893	0.7889	0.7885	0.7881	0.7877	0.7873	0.7869	0.7865	0.7861	0.7857	0.7853	0.7849	0.7845	0.7841	0.7837	0.7833	0.7829	0.7825	0.7821	0.7817	0.7813	0.7809	0.7805	0.7801	0.7797	0.7793	0.7789	0.7785	0.7781	0.7777	0.7773	0.7769	0.7765	0.7761	0.7757	0.7753	0.7749	0.7745	0.7741	0.7737	0.7733	0.7729	0.7725	0.7721	0.7717	0.7713	0.7709	0.7705	0.7701	0.7697	0.7693	0.7689	0.7685	0.7681	0.7677	0.7673	0.7669	0.7665	0.7661	0.7657	0.7653	0.7649	0.7645	0.7641	0.7637	0.7633	0.7629	0.7625	0.7621	0.7617	0.7613	0.7609	0.7605	0.7601	0.7597	0.7593	0.7589	0.7585	0.7581	0.7577	0.7573	0.7569	0.7565	0.7561	0.7557	0.7553	0.7549	0.7545	0.7541	0.7537	0.7533	0.7529	0.7525	0.7521	0.7517	0.7513	0.7509	0.7505	0.7501	0.7497	0.7493	0.7489	0.7485	0.7481	0.7477	0.7473	0.7469	0.7465	0.7461	0.7457	0.7453	0.7449	0.7445	0.7441	0.7437	0.7433	0.7429	0.7425	0.7421	0.7417	0.7413	0.7409	0.7405	0.7401	0.7397	0.7393	0.7389	0.7385	0.7381	0.7377	0.7373	0.7369	0.7365	0.7361	0.7357	0.7353	0.7349	0.7345	0.7341	0.7337	0.7333	0.7329	0.7325	0.7321	0.7317	0.7313	0.7309	0.7305	0.7301	0.7297	0.7293	0.7289	0.7285	0.7281	0.7277	0.7273	0.7269	0.7265	0.7261	0.7257	0.7253	0.7249	0.7245	0.7241	0.7237	0.7233	0.7229	0.7225	0.7221	0.7217	0.7213	0.7209	0.7205	0.7201	0.7197	0.7193	0.7189	0.7185	0.7181	0.7177	0.7173	0.7169		2.39426		3.00446	3.00597	3.00748	3.009	3.01051	3.01202	3.01354	3.01506	3.01658	3.0181	3.01962	3.02115	3.02267	3.0242	3.02573	3.02726	3.02879	3.03032	3.03186	3.03339	3.03493	3.03647	3.03801	3.03956	3.0411	3.04265	3.04419	3.04574	3.04729	3.04884	3.0504	3.05195	3.05351	3.05507	3.05663	3.05819	3.05975	3.06132	3.06289	3.06445	3.06602	3.06759	3.06917	3.07074	3.07232	3.0739	3.07548	3.07706	3.07864	3.08022	3.08181	3.0834	3.08499	3.08658	3.08817	3.08976	3.09136	3.09296	3.09456	3.09616	3.09776	3.09936	3.10097	3.10258	3.10418	3.1058	3.10741	3.10902	3.11064	3.11226	3.11387	3.11549	3.11712	3.11874	3.12037	3.12199	3.12362	3.12526	3.12689	3.12852	3.13016	3.1318	3.13344	3.13508	3.13672	3.13836	3.14001	3.14166	3.14331	3.14496	3.14661	3.14827	3.14992	3.15158	3.15324	3.15491	3.15657	3.15823	3.1599	3.16157	3.16324	3.16491	3.16659	3.16827	3.16994	3.17162	3.1733	3.17499	3.17667	3.17836	3.18005	3.18174	3.18343	3.18512	3.18682	3.18852	3.19022	3.19192	3.19362	3.19533	3.19703	3.19874	3.20045	3.20216	3.20388	3.20559	3.20731	3.20903	3.21075	3.21248	3.2142	3.21593	3.21766	3.21939	3.22112	3.22285	3.22459	3.22633	3.22807	3.22981	3.23155	3.2333	3.23505	3.2368	3.23855	3.2403	3.24206	3.24381	3.24557	3.24733	3.24909	3.25086	3.25263	3.25439	3.25616	3.25794	3.25971	3.26149	3.26327	3.26505	3.26683	3.26861	3.2704	3.27219	3.27397	3.27577	3.27756	3.27936	3.28115	3.28295	3.28475	3.28656	3.28836	3.29017	3.29198	3.29379	3.29561	3.29742	3.29924	3.30106	3.30288	3.3047	3.30653	3.30836	3.31019	3.31202	3.31385	3.31569	3.31753	3.31936	3.32121	3.32305	3.3249	3.32674	3.32859	3.33045	3.3323	3.33416	3.33601	3.33788	3.33974
-0.0743	1.0188	-13.712	0	0.378252	2.69344	1.41481						0.679525	0.679125	0.678725	0.678325	0.677925	0.677525	0.677125	0.676725	0.676325	0.675925	0.675525	0.675125	0.674725	0.674325	0.673925	0.673525	0.673125	0.672725	0.672325	0.671925	0.671525	0.671125	0.670725	0.670325	0.669925	0.669525	0.669125	0.668725	0.668325	0.667925	0.667525	0.667125	0.666725	0.666325	0.665925	0.665525	0.665125	0.664725	0.664325	0.663925	0.663525	0.663125	0.662725	0.662325	0.661925	0.661525	0.661125	0.660725	0.660325	0.659925	0.659525	0.659125	0.658725	0.658325	0.657925	0.657525	0.657125	0.656725	0.656325	0.655925	0.655525	0.655125	0.654725	0.654325	0.653925	0.653525	0.653125	0.652725	0.652325	0.651925	0.651525	0.651125	0.650725	0.650325	0.649925	0.649525	0.649125	0.648725	0.648325	0.647925	0.647525	0.647125	0.646725	0.646325	0.645925	0.645525	0.645125	0.644725	0.644325	0.643925	0.643525	0.643125	0.642725	0.642325	0.641925	0.641525	0.641125	0.640725	0.640325	0.639925	0.639525	0.639125	0.638725	0.638325	0.637925	0.637525	0.637125	0.636725	0.636325	0.635925	0.635525	0.635125	0.634725	0.634325	0.633925	0.633525	0.633125	0.632725	0.632325	0.631925	0.631525	0.631125	0.630725	0.630325	0.629925	0.629525	0.629125	0.628725	0.628325	0.627925	0.627525	0.627125	0.626725	0.626325	0.625925	0.625525	0.625125	0.624725	0.624325	0.623925	0.623525	0.623125	0.622725	0.622325	0.621925	0.621525	0.621125	0.620725	0.620325	0.619925	0.619525	0.619125	0.618725	0.618325	0.617925	0.617525	0.617125	0.616725	0.616325	0.615925	0.615525	0.615125	0.614725	0.614325	0.613925	0.613525	0.613125	0.612725	0.612325	0.611925	0.611525	0.611125	0.610725	0.610325	0.609925	0.609525	0.609125	0.608725	0.608325	0.607925	0.607525	0.607125	0.606725	0.606325	0.605925	0.605525	0.605125	0.604725	0.604325	0.603925	0.603525	0.603125	0.602725	0.602325	0.601925	0.601525	0.601125	0.600725	0.600325	0.599925	0.599525		1.82523		2.68603	2.68762	2.6892	2.69079	2.69237	2.69396	2.69555	2.69715	2.69874	2.70034	2.70194	2.70354	2.70514	2.70675	2.70835	2.70996	2.71157	2.71318	2.7148	2.71641	2.71803	2.71965	2.72127	2.7229	2.72452	2.72615	2.72778	2.72941	2.73105	2.73268	2.73432	2.73596	2.7376	2.73924	2.74089	2.74254	2.74419	2.74584	2.74749	2.74915	2.7508	2.75246	2.75412	2.75579	2.75745	2.75912	2.76079	2.76246	2.76413	2.76581	2.76749	2.76917	2.77085	2.77253	2.77422	2.7759	2.77759	2.77929	2.78098	2.78268	2.78437	2.78607	2.78778	2.78948	2.79119	2.7929	2.79461	2.79632	2.79803	2.79975	2.80147	2.80319	2.80491	2.80664	2.80837	2.81009	2.81183	2.81356	2.8153	2.81703	2.81877	2.82052	2.82226	2.82401	2.82576	2.82751	2.82926	2.83102	2.83277	2.83453	2.8363	2.83806	2.83983	2.84159	2.84336	2.84514	2.84691	2.84869	2.85047	2.85225	2.85404	2.85582	2.85761	2.8594	2.86119	2.86299	2.86479	2.86659	2.86839	2.87019	2.872	2.87381	2.87562	2.87743	2.87925	2.88107	2.88289	2.88471	2.88653	2.88836	2.89019	2.89202	2.89386	2.89569	2.89753	2.89937	2.90122	2.90306	2.90491	2.90676	2.90861	2.91047	2.91233	2.91418	2.91605	2.91791	2.91978	2.92165	2.92352	2.92539	2.92727	2.92915	2.93103	2.93292	2.9348	2.93669	2.93858	2.94048	2.94237	2.94427	2.94617	2.94807	2.94998	2.95189	2.9538	2.95571	2.95763	2.95955	2.96147	2.96339	2.96532	2.96725	2.96918	2.97111	2.97305	2.97498	2.97692	2.97887	2.98081	2.98276	2.98471	2.98667	2.98862	2.99058	2.99254	2.99451	2.99647	2.99844	3.00041	3.00239	3.00437	3.00634	3.00833	3.01031	3.0123	3.01429	3.01628	3.01828	3.02027	3.02227	3.02428	3.02628	3.02829	3.0303	3.03232	3.03433	3.03635	3.03837	3.0404	3.04243	3.04446
-0.129675	0.92005	-7.09504	0	0.322877	2.84953	1.20768			Paste Correction Guess Here			0.585225	0.584825	0.584425	0.584025	0.583625	0.583225	0.582825	0.582425	0.582025	0.581625	0.581225	0.580825	0.580425	0.580025	0.579625	0.579225	0.578825	0.578425	0.578025	0.577625	0.577225	0.576825	0.576425	0.576025	0.575625	0.575225	0.574825	0.574425	0.574025	0.573625	0.573225	0.572825	0.572425	0.572025	0.571625	0.571225	0.570825	0.570425	0.570025	0.569625	0.569225	0.568825	0.568425	0.568025	0.567625	0.567225	0.566825	0.566425	0.566025	0.565625	0.565225	0.564825	0.564425	0.564025	0.563625	0.563225	0.562825	0.562425	0.562025	0.561625	0.561225	0.560825	0.560425	0.560025	0.559625	0.559225	0.558825	0.558425	0.558025	0.557625	0.557225	0.556825	0.556425	0.556025	0.555625	0.555225	0.554825	0.554425	0.554025	0.553625	0.553225	0.552825	0.552425	0.552025	0.551625	0.551225	0.550825	0.550425	0.550025	0.549625	0.549225	0.548825	0.548425	0.548025	0.547625	0.547225	0.546825	0.546425	0.546025	0.545625	0.545225	0.544825	0.544425	0.544025	0.543625	0.543225	0.542825	0.542425	0.542025	0.541625	0.541225	0.540825	0.540425	0.540025	0.539625	0.539225	0.538825	0.538425	0.538025	0.537625	0.537225	0.536825	0.536425	0.536025	0.535625	0.535225	0.534825	0.534425	0.534025	0.533625	0.533225	0.532825	0.532425	0.532025	0.531625	0.531225	0.530825	0.530425	0.530025	0.529625	0.529225	0.528825	0.528425	0.528025	0.527625	0.527225	0.526825	0.526425	0.526025	0.525625	0.525225	0.524825	0.524425	0.524025	0.523625	0.523225	0.522825	0.522425	0.522025	0.521625	0.521225	0.520825	0.520425	0.520025	0.519625	0.519225	0.518825	0.518425	0.518025	0.517625	0.517225	0.516825	0.516425	0.516025	0.515625	0.515225	0.514825	0.514425	0.514025	0.513625	0.513225	0.512825	0.512425	0.512025	0.511625	0.511225	0.510825	0.510425	0.510025	0.509625	0.509225	0.508825	0.508425	0.508025	0.507625	0.507225	0.506825	0.506425	0.506025	0.505625	0.505225		1.38004		2.35813	2.35975	2.36136	2.36298	2.3646	2.36622	2.36785	2.36947	2.3711	2.37273	2.37436	2.376	2.37764	2.37928	2.38092	2.38256	2.38421	2.38586	2.38751	2.38916	2.39082	2.39247	2.39414	2.3958	2.39746	2.39913	2.4008	2.40247	2.40414	2.40582	2.4075	2.40918	2.41086	2.41255	2.41424	2.41593	2.41762	2.41932	2.42102	2.42272	2.42442	2.42612	2.42783	2.42954	2.43125	2.43297	2.43468	2.4364	2.43812	2.43985	2.44158	2.4433	2.44504	2.44677	2.44851	2.45025	2.45199	2.45373	2.45548	2.45723	2.45898	2.46073	2.46249	2.46425	2.46601	2.46777	2.46954	2.47131	2.47308	2.47485	2.47663	2.47841	2.48019	2.48197	2.48376	2.48555	2.48734	2.48914	2.49093	2.49273	2.49454	2.49634	2.49815	2.49996	2.50177	2.50359	2.5054	2.50722	2.50905	2.51087	2.5127	2.51453	2.51637	2.5182	2.52004	2.52189	2.52373	2.52558	2.52743	2.52928	2.53114	2.533	2.53486	2.53672	2.53859	2.54046	2.54233	2.5442	2.54608	2.54796	2.54984	2.55173	2.55362	2.55551	2.5574	2.5593	2.5612	2.5631	2.56501	2.56692	2.56883	2.57074	2.57266	2.57458	2.5765	2.57843	2.58036	2.58229	2.58422	2.58616	2.5881	2.59004	2.59199	2.59394	2.59589	2.59784	2.5998	2.60176	2.60372	2.60569	2.60766	2.60963	2.61161	2.61359	2.61557	2.61755	2.61954	2.62153	2.62352	2.62552	2.62752	2.62952	2.63153	2.63354	2.63555	2.63756	2.63958	2.6416	2.64363	2.64565	2.64768	2.64972	2.65175	2.65379	2.65584	2.65788	2.65993	2.66198	2.66404	2.6661	2.66816	2.67023	2.67229	2.67437	2.67644	2.67852	2.6806	2.68268	2.68477	2.68686	2.68896	2.69105	2.69315	2.69526	2.69736	2.69948	2.70159	2.70371	2.70583	2.70795	2.71008	2.71221	2.71434	2.71648	2.71862	2.72076	2.72291	2.72506	2.72722	2.72937	2.73153
-0.1735	0.888543	-5.12128	0	0.279052	3.18414	1.04376			0.452552			0.50995	0.50955	0.50915	0.50875	0.50835	0.50795	0.50755	0.50715	0.50675	0.50635	0.50595	0.50555	0.50515	0.50475	0.50435	0.50395	0.50355	0.50315	0.50275	0.50235	0.50195	0.50155	0.50115	0.50075	0.50035	0.49995	0.49955	0.49915	0.49875	0.49835	0.49795	0.49755	0.49715	0.49675	0.49635	0.49595	0.49555	0.49515	0.49475	0.49435	0.49395	0.49355	0.49315	0.49275	0.49235	0.49195	0.49155	0.49115	0.49075	0.49035	0.48995	0.48955	0.48915	0.48875	0.48835	0.48795	0.48755	0.48715	0.48675	0.48635	0.48595	0.48555	0.48515	0.48475	0.48435	0.48395	0.48355	0.48315	0.48275	0.48235	0.48195	0.48155	0.48115	0.48075	0.48035	0.47995	0.47955	0.47915	0.47875	0.47835	0.47795	0.47755	0.47715	0.47675	0.47635	0.47595	0.47555	0.47515	0.47475	0.47435	0.47395	0.47355	0.47315	0.47275	0.47235	0.47195	0.47155	0.47115	0.47075	0.47035	0.46995	0.46955	0.46915	0.46875	0.46835	0.46795	0.46755	0.46715	0.46675	0.46635	0.46595	0.46555	0.46515	0.46475	0.46435	0.46395	0.46355	0.46315	0.46275	0.46235	0.46195	0.46155	0.46115	0.46075	0.46035	0.45995	0.45955	0.45915	0.45875	0.45835	0.45795	0.45755	0.45715	0.45675	0.45635	0.45595	0.45555	0.45515	0.45475	0.45435	0.45395	0.45355	0.45315	0.45275	0.45235	0.45195	0.45155	0.45115	0.45075	0.45035	0.44995	0.44955	0.44915	0.44875	0.44835	0.44795	0.44755	0.44715	0.44675	0.44635	0.44595	0.44555	0.44515	0.44475	0.44435	0.44395	0.44355	0.44315	0.44275	0.44235	0.44195	0.44155	0.44115	0.44075	0.44035	0.43995	0.43955	0.43915	0.43875	0.43835	0.43795	0.43755	0.43715	0.43675	0.43635	0.43595	0.43555	0.43515	0.43475	0.43435	0.43395	0.43355	0.43315	0.43275	0.43235	0.43195	0.43155	0.43115	0.43075	0.43035	0.42995		1.33486		2.61763	2.61968	2.62174	2.6238	2.62586	2.62793	2.63	2.63208	2.63415	2.63624	2.63832	2.64041	2.6425	2.64459	2.64669	2.64879	2.65089	2.653	2.65511	2.65723	2.65934	2.66147	2.66359	2.66572	2.66785	2.66998	2.67212	2.67426	2.67641	2.67856	2.68071	2.68286	2.68502	2.68718	2.68935	2.69152	2.69369	2.69587	2.69805	2.70023	2.70242	2.70461	2.7068	2.709	2.7112	2.7134	2.71561	2.71782	2.72004	2.72226	2.72448	2.7267	2.72893	2.73117	2.7334	2.73564	2.73789	2.74014	2.74239	2.74464	2.7469	2.74917	2.75143	2.7537	2.75598	2.75826	2.76054	2.76282	2.76511	2.76741	2.7697	2.772	2.77431	2.77662	2.77893	2.78124	2.78356	2.78589	2.78822	2.79055	2.79288	2.79522	2.79756	2.79991	2.80226	2.80462	2.80698	2.80934	2.81171	2.81408	2.81645	2.81883	2.82122	2.8236	2.82599	2.82839	2.83079	2.83319	2.8356	2.83801	2.84043	2.84285	2.84527	2.8477	2.85013	2.85257	2.85501	2.85745	2.8599	2.86235	2.86481	2.86727	2.86974	2.87221	2.87468	2.87716	2.87964	2.88213	2.88462	2.88712	2.88962	2.89212	2.89463	2.89714	2.89966	2.90218	2.90471	2.90724	2.90977	2.91231	2.91486	2.9174	2.91996	2.92251	2.92507	2.92764	2.93021	2.93279	2.93537	2.93795	2.94054	2.94313	2.94573	2.94833	2.95094	2.95355	2.95617	2.95879	2.96142	2.96405	2.96668	2.96932	2.97196	2.97461	2.97727	2.97993	2.98259	2.98526	2.98793	2.99061	2.99329	2.99598	2.99867	3.00137	3.00407	3.00678	3.00949	3.0122	3.01492	3.01765	3.02038	3.02312	3.02586	3.02861	3.03136	3.03411	3.03687	3.03964	3.04241	3.04519	3.04797	3.05076	3.05355	3.05634	3.05915	3.06195	3.06476	3.06758	3.0704	3.07323	3.07606	3.0789	3.08175	3.08459	3.08745	3.09031	3.09317	3.09604	3.09892	3.1018	3.10468
-0.211375	0.671517	-3.1769	0	0.241177	2.78433	0.902095						0.4457	0.4453	0.4449	0.4445	0.4441	0.4437	0.4433	0.4429	0.4425	0.4421	0.4417	0.4413	0.4409	0.4405	0.4401	0.4397	0.4393	0.4389	0.4385	0.4381	0.4377	0.4373	0.4369	0.4365	0.4361	0.4357	0.4353	0.4349	0.4345	0.4341	0.4337	0.4333	0.4329	0.4325	0.4321	0.4317	0.4313	0.4309	0.4305	0.4301	0.4297	0.4293	0.4289	0.4285	0.4281	0.4277	0.4273	0.4269	0.4265	0.4261	0.4257	0.4253	0.4249	0.4245	0.4241	0.4237	0.4233	0.4229	0.4225	0.4221	0.4217	0.4213	0.4209	0.4205	0.4201	0.4197	0.4193	0.4189	0.4185	0.4181	0.4177	0.4173	0.4169	0.4165	0.4161	0.4157	0.4153	0.4149	0.4145	0.4141	0.4137	0.4133	0.4129	0.4125	0.4121	0.4117	0.4113	0.4109	0.4105	0.4101	0.4097	0.4093	0.4089	0.4085	0.4081	0.4077	0.4073	0.4069	0.4065	0.4061	0.4057	0.4053	0.4049	0.4045	0.4041	0.4037	0.4033	0.4029	0.4025	0.4021	0.4017	0.4013	0.4009	0.4005	0.4001	0.3997	0.3993	0.3989	0.3985	0.3981	0.3977	0.3973	0.3969	0.3965	0.3961	0.3957	0.3953	0.3949	0.3945	0.3941	0.3937	0.3933	0.3929	0.3925	0.3921	0.3917	0.3913	0.3909	0.3905	0.3901	0.3897	0.3893	0.3889	0.3885	0.3881	0.3877	0.3873	0.3869	0.3865	0.3861	0.3857	0.3853	0.3849	0.3845	0.3841	0.3837	0.3833	0.3829	0.3825	0.3821	0.3817	0.3813	0.3809	0.3805	0.3801	0.3797	0.3793	0.3789	0.3785	0.3781	0.3777	0.3773	0.3769	0.3765	0.3761	0.3757	0.3753	0.3749	0.3745	0.3741	0.3737	0.3733	0.3729	0.3725	0.3721	0.3717	0.3713	0.3709	0.3705	0.3701	0.3697	0.3693	0.3689	0.3685	0.3681	0.3677	0.3673	0.3669	0.3665	0.3661	0.3657		1.0188		2.28584	2.2879	2.28995	2.29201	2.29408	2.29615	2.29822	2.30029	2.30237	2.30446	2.30654	2.30863	2.31073	2.31283	2.31493	2.31703	2.31914	2.32126	2.32338	2.3255	2.32762	2.32975	2.33188	2.33402	2.33616	2.33831	2.34046	2.34261	2.34476	2.34692	2.34909	2.35126	2.35343	2.35561	2.35779	2.35997	2.36216	2.36435	2.36655	2.36875	2.37096	2.37317	2.37538	2.3776	2.37982	2.38204	2.38427	2.38651	2.38875	2.39099	2.39324	2.39549	2.39774	2.4	2.40226	2.40453	2.4068	2.40908	2.41136	2.41365	2.41594	2.41823	2.42053	2.42283	2.42514	2.42745	2.42976	2.43208	2.43441	2.43674	2.43907	2.44141	2.44375	2.4461	2.44845	2.45081	2.45317	2.45553	2.4579	2.46028	2.46265	2.46504	2.46743	2.46982	2.47222	2.47462	2.47702	2.47944	2.48185	2.48427	2.4867	2.48913	2.49156	2.494	2.49645	2.4989	2.50135	2.50381	2.50627	2.50874	2.51122	2.51369	2.51618	2.51867	2.52116	2.52366	2.52616	2.52867	2.53118	2.5337	2.53622	2.53875	2.54128	2.54382	2.54636	2.54891	2.55147	2.55402	2.55659	2.55916	2.56173	2.56431	2.56689	2.56948	2.57208	2.57468	2.57728	2.57989	2.58251	2.58513	2.58776	2.59039	2.59303	2.59567	2.59832	2.60097	2.60363	2.60629	2.60896	2.61164	2.61432	2.61701	2.6197	2.62239	2.6251	2.62781	2.63052	2.63324	2.63596	2.6387	2.64143	2.64417	2.64692	2.64968	2.65243	2.6552	2.65797	2.66075	2.66353	2.66632	2.66911	2.67191	2.67472	2.67753	2.68035	2.68317	2.686	2.68884	2.69168	2.69453	2.69738	2.70024	2.7031	2.70598	2.70885	2.71174	2.71463	2.71753	2.72043	2.72334	2.72625	2.72917	2.7321	2.73503	2.73797	2.74092	2.74387	2.74683	2.7498	2.75277	2.75575	2.75873	2.76172	2.76472	2.76773	2.77074	2.77375	2.77678	2.77981	2.78285	2.78589
-0.24245	0.570793	-2.35427	0	0.210102	2.71674	0.785863						0.390325	0.389925	0.389525	0.389125	0.388725	0.388325	0.387925	0.387525	0.387125	0.386725	0.386325	0.385925	0.385525	0.385125	0.384725	0.384325	0.383925	0.383525	0.383125	0.382725	0.382325	0.381925	0.381525	0.381125	0.380725	0.380325	0.379925	0.379525	0.379125	0.378725	0.378325	0.377925	0.377525	0.377125	0.376725	0.376325	0.375925	0.375525	0.375125	0.374725	0.374325	0.373925	0.373525	0.373125	0.372725	0.372325	0.371925	0.371525	0.371125	0.370725	0.370325	0.369925	0.369525	0.369125	0.368725	0.368325	0.367925	0.367525	0.367125	0.366725	0.366325	0.365925	0.365525	0.365125	0.364725	0.364325	0.363925	0.363525	0.363125	0.362725	0.362325	0.361925	0.361525	0.361125	0.360725	0.360325	0.359925	0.359525	0.359125	0.358725	0.358325	0.357925	0.357525	0.357125	0.356725	0.356325	0.355925	0.355525	0.355125	0.354725	0.354325	0.353925	0.353525	0.353125	0.352725	0.352325	0.351925	0.351525	0.351125	0.350725	0.350325	0.349925	0.349525	0.349125	0.348725	0.348325	0.347925	0.347525	0.347125	0.346725	0.346325	0.345925	0.345525	0.345125	0.344725	0.344325	0.343925	0.343525	0.343125	0.342725	0.342325	0.341925	0.341525	0.341125	0.340725	0.340325	0.339925	0.339525	0.339125	0.338725	0.338325	0.337925	0.337525	0.337125	0.336725	0.336325	0.335925	0.335525	0.335125	0.334725	0.334325	0.333925	0.333525	0.333125	0.332725	0.332325	0.331925	0.331525	0.331125	0.330725	0.330325	0.329925	0.329525	0.329125	0.328725	0.328325	0.327925	0.327525	0.327125	0.326725	0.326325	0.325925	0.325525	0.325125	0.324725	0.324325	0.323925	0.323525	0.323125	0.322725	0.322325	0.321925	0.321525	0.321125	0.320725	0.320325	0.319925	0.319525	0.319125	0.318725	0.318325	0.317925	0.317525	0.317125	0.316725	0.316325	0.315925	0.315525	0.315125	0.314725	0.314325	0.313925	0.313525	0.313125	0.312725	0.312325	0.311925	0.311525	0.311125	0.310725	0.310325		0.92005		2.35714	2.35956	2.36198	2.36441	2.36684	2.36928	2.37172	2.37417	2.37662	2.37908	2.38154	2.38401	2.38649	2.38896	2.39145	2.39394	2.39643	2.39893	2.40143	2.40394	2.40646	2.40898	2.41151	2.41404	2.41657	2.41911	2.42166	2.42421	2.42677	2.42933	2.4319	2.43448	2.43706	2.43964	2.44223	2.44483	2.44743	2.45004	2.45265	2.45527	2.45789	2.46052	2.46315	2.46579	2.46844	2.47109	2.47375	2.47641	2.47908	2.48176	2.48444	2.48712	2.48982	2.49252	2.49522	2.49793	2.50064	2.50337	2.50609	2.50883	2.51157	2.51431	2.51706	2.51982	2.52258	2.52535	2.52813	2.53091	2.5337	2.53649	2.53929	2.5421	2.54491	2.54773	2.55056	2.55339	2.55623	2.55907	2.56192	2.56478	2.56764	2.57051	2.57339	2.57627	2.57916	2.58205	2.58495	2.58786	2.59078	2.5937	2.59663	2.59956	2.6025	2.60545	2.60841	2.61137	2.61433	2.61731	2.62029	2.62328	2.62627	2.62928	2.63229	2.6353	2.63832	2.64135	2.64439	2.64743	2.65049	2.65354	2.65661	2.65968	2.66276	2.66584	2.66894	2.67204	2.67515	2.67826	2.68138	2.68451	2.68765	2.69079	2.69395	2.6971	2.70027	2.70344	2.70663	2.70981	2.71301	2.71621	2.71943	2.72264	2.72587	2.72911	2.73235	2.7356	2.73885	2.74212	2.74539	2.74867	2.75196	2.75526	2.75856	2.76188	2.7652	2.76852	2.77186	2.7752	2.77856	2.78192	2.78529	2.78866	2.79205	2.79544	2.79884	2.80225	2.80567	2.8091	2.81253	2.81598	2.81943	2.82289	2.82636	2.82983	2.83332	2.83681	2.84032	2.84383	2.84735	2.85088	2.85442	2.85796	2.86152	2.86508	2.86866	2.87224	2.87583	2.87943	2.88304	2.88666	2.89028	2.89392	2.89757	2.90122	2.90488	2.90856	2.91224	2.91593	2.91963	2.92334	2.92706	2.93079	2.93453	2.93828	2.94204	2.94581	2.94959	2.95337	2.95717	2.96098	2.96479
-0.276375	0.658971	-2.38434	0	0.176177	3.74038	0.658971		Possible Correction Factors:				0.3465	0.3461	0.3457	0.3453	0.3449	0.3445	0.3441	0.3437	0.3433	0.3429	0.3425	0.3421	0.3417	0.3413	0.3409	0.3405	0.3401	0.3397	0.3393	0.3389	0.3385	0.3381	0.3377	0.3373	0.3369	0.3365	0.3361	0.3357	0.3353	0.3349	0.3345	0.3341	0.3337	0.3333	0.3329	0.3325	0.3321	0.3317	0.3313	0.3309	0.3305	0.3301	0.3297	0.3293	0.3289	0.3285	0.3281	0.3277	0.3273	0.3269	0.3265	0.3261	0.3257	0.3253	0.3249	0.3245	0.3241	0.3237	0.3233	0.3229	0.3225	0.3221	0.3217	0.3213	0.3209	0.3205	0.3201	0.3197	0.3193	0.3189	0.3185	0.3181	0.3177	0.3173	0.3169	0.3165	0.3161	0.3157	0.3153	0.3149	0.3145	0.3141	0.3137	0.3133	0.3129	0.3125	0.3121	0.3117	0.3113	0.3109	0.3105	0.3101	0.3097	0.3093	0.3089	0.3085	0.3081	0.3077	0.3073	0.3069	0.3065	0.3061	0.3057	0.3053	0.3049	0.3045	0.3041	0.3037	0.3033	0.3029	0.3025	0.3021	0.3017	0.3013	0.3009	0.3005	0.3001	0.2997	0.2993	0.2989	0.2985	0.2981	0.2977	0.2973	0.2969	0.2965	0.2961	0.2957	0.2953	0.2949	0.2945	0.2941	0.2937	0.2933	0.2929	0.2925	0.2921	0.2917	0.2913	0.2909	0.2905	0.2901	0.2897	0.2893	0.2889	0.2885	0.2881	0.2877	0.2873	0.2869	0.2865	0.2861	0.2857	0.2853	0.2849	0.2845	0.2841	0.2837	0.2833	0.2829	0.2825	0.2821	0.2817	0.2813	0.2809	0.2805	0.2801	0.2797	0.2793	0.2789	0.2785	0.2781	0.2777	0.2773	0.2769	0.2765	0.2761	0.2757	0.2753	0.2749	0.2745	0.2741	0.2737	0.2733	0.2729	0.2725	0.2721	0.2717	0.2713	0.2709	0.2705	0.2701	0.2697	0.2693	0.2689	0.2685	0.2681	0.2677	0.2673	0.2669	0.2665		0.888543		2.56434	2.5673	2.57027	2.57325	2.57623	2.57922	2.58222	2.58523	2.58824	2.59126	2.59428	2.59732	2.60036	2.60341	2.60646	2.60952	2.61259	2.61567	2.61875	2.62184	2.62494	2.62805	2.63116	2.63428	2.63741	2.64054	2.64369	2.64684	2.64999	2.65316	2.65633	2.65951	2.6627	2.66589	2.6691	2.67231	2.67553	2.67875	2.68199	2.68523	2.68848	2.69174	2.695	2.69828	2.70156	2.70485	2.70815	2.71145	2.71477	2.71809	2.72142	2.72475	2.7281	2.73146	2.73482	2.73819	2.74157	2.74496	2.74835	2.75176	2.75517	2.75859	2.76202	2.76546	2.76891	2.77236	2.77583	2.7793	2.78278	2.78627	2.78977	2.79328	2.7968	2.80032	2.80386	2.8074	2.81095	2.81452	2.81809	2.82167	2.82525	2.82885	2.83246	2.83608	2.8397	2.84334	2.84698	2.85063	2.8543	2.85797	2.86165	2.86534	2.86904	2.87275	2.87647	2.8802	2.88394	2.88769	2.89145	2.89522	2.899	2.90279	2.90658	2.91039	2.91421	2.91804	2.92188	2.92572	2.92958	2.93345	2.93733	2.94122	2.94512	2.94903	2.95295	2.95688	2.96082	2.96477	2.96874	2.97271	2.97669	2.98069	2.98469	2.98871	2.99273	2.99677	3.00082	3.00488	3.00895	3.01303	3.01712	3.02123	3.02534	3.02947	3.0336	3.03775	3.04191	3.04608	3.05027	3.05446	3.05867	3.06288	3.06711	3.07135	3.07561	3.07987	3.08415	3.08843	3.09273	3.09705	3.10137	3.10571	3.11005	3.11441	3.11879	3.12317	3.12757	3.13198	3.1364	3.14084	3.14528	3.14974	3.15422	3.1587	3.1632	3.16771	3.17223	3.17677	3.18132	3.18588	3.19046	3.19505	3.19965	3.20426	3.20889	3.21354	3.21819	3.22286	3.22754	3.23224	3.23695	3.24167	3.24641	3.25116	3.25593	3.26071	3.2655	3.27031	3.27513	3.27997	3.28482	3.28968	3.29456	3.29945	3.30436	3.30928	3.31422	3.31917	3.32414	3.32912	3.33412
-0.30245	0.268128	-0.886519	0	0.150102	1.7863	0.56144		0.452				0.308625	0.308225	0.307825	0.307425	0.307025	0.306625	0.306225	0.305825	0.305425	0.305025	0.304625	0.304225	0.303825	0.303425	0.303025	0.302625	0.302225	0.301825	0.301425	0.301025	0.300625	0.300225	0.299825	0.299425	0.299025	0.298625	0.298225	0.297825	0.297425	0.297025	0.296625	0.296225	0.295825	0.295425	0.295025	0.294625	0.294225	0.293825	0.293425	0.293025	0.292625	0.292225	0.291825	0.291425	0.291025	0.290625	0.290225	0.289825	0.289425	0.289025	0.288625	0.288225	0.287825	0.287425	0.287025	0.286625	0.286225	0.285825	0.285425	0.285025	0.284625	0.284225	0.283825	0.283425	0.283025	0.282625	0.282225	0.281825	0.281425	0.281025	0.280625	0.280225	0.279825	0.279425	0.279025	0.278625	0.278225	0.277825	0.277425	0.277025	0.276625	0.276225	0.275825	0.275425	0.275025	0.274625	0.274225	0.273825	0.273425	0.273025	0.272625	0.272225	0.271825	0.271425	0.271025	0.270625	0.270225	0.269825	0.269425	0.269025	0.268625	0.268225	0.267825	0.267425	0.267025	0.266625	0.266225	0.265825	0.265425	0.265025	0.264625	0.264225	0.263825	0.263425	0.263025	0.262625	0.262225	0.261825	0.261425	0.261025	0.260625	0.260225	0.259825	0.259425	0.259025	0.258625	0.258225	0.257825	0.257425	0.257025	0.256625	0.256225	0.255825	0.255425	0.255025	0.254625	0.254225	0.253825	0.253425	0.253025	0.252625	0.252225	0.251825	0.251425	0.251025	0.250625	0.250225	0.249825	0.249425	0.249025	0.248625	0.248225	0.247825	0.247425	0.247025	0.246625	0.246225	0.245825	0.245425	0.245025	0.244625	0.244225	0.243825	0.243425	0.243025	0.242625	0.242225	0.241825	0.241425	0.241025	0.240625	0.240225	0.239825	0.239425	0.239025	0.238625	0.238225	0.237825	0.237425	0.237025	0.236625	0.236225	0.235825	0.235425	0.235025	0.234625	0.234225	0.233825	0.233425	0.233025	0.232625	0.232225	0.231825	0.231425	0.231025	0.230625	0.230225	0.229825	0.229425	0.229025	0.228625		0.671517		2.17584	2.17866	2.18149	2.18433	2.18717	2.19003	2.19289	2.19576	2.19863	2.20152	2.20441	2.2073	2.21021	2.21312	2.21605	2.21897	2.22191	2.22486	2.22781	2.23077	2.23374	2.23671	2.2397	2.24269	2.24569	2.2487	2.25171	2.25474	2.25777	2.26081	2.26386	2.26692	2.26998	2.27305	2.27614	2.27923	2.28233	2.28543	2.28855	2.29167	2.2948	2.29795	2.3011	2.30425	2.30742	2.3106	2.31378	2.31697	2.32018	2.32339	2.32661	2.32984	2.33307	2.33632	2.33958	2.34284	2.34612	2.3494	2.35269	2.35599	2.3593	2.36263	2.36595	2.36929	2.37264	2.376	2.37937	2.38275	2.38613	2.38953	2.39293	2.39635	2.39978	2.40321	2.40666	2.41011	2.41358	2.41705	2.42054	2.42403	2.42754	2.43105	2.43458	2.43811	2.44166	2.44521	2.44878	2.45236	2.45595	2.45954	2.46315	2.46677	2.4704	2.47404	2.47769	2.48136	2.48503	2.48871	2.49241	2.49611	2.49983	2.50356	2.5073	2.51105	2.51481	2.51858	2.52237	2.52616	2.52997	2.53379	2.53762	2.54146	2.54531	2.54918	2.55305	2.55694	2.56084	2.56476	2.56868	2.57262	2.57656	2.58053	2.5845	2.58848	2.59248	2.59649	2.60051	2.60455	2.60859	2.61265	2.61673	2.62081	2.62491	2.62902	2.63314	2.63728	2.64143	2.64559	2.64977	2.65396	2.65816	2.66237	2.6666	2.67084	2.6751	2.67937	2.68365	2.68795	2.69226	2.69659	2.70092	2.70528	2.70964	2.71402	2.71842	2.72283	2.72725	2.73169	2.73614	2.74061	2.74509	2.74958	2.75409	2.75862	2.76316	2.76772	2.77229	2.77687	2.78147	2.78609	2.79072	2.79537	2.80003	2.80471	2.8094	2.81411	2.81884	2.82358	2.82833	2.83311	2.8379	2.8427	2.84752	2.85236	2.85722	2.86209	2.86697	2.87188	2.8768	2.88174	2.88669	2.89167	2.89666	2.90166	2.90669	2.91173	2.91679	2.92186	2.92696	2.93207	2.9372
-0.319	0.321274	-1.00713	0	0.133552	2.4056	0.499537		0.4524				0.27755	0.27715	0.27675	0.27635	0.27595	0.27555	0.27515	0.27475	0.27435	0.27395	0.27355	0.27315	0.27275	0.27235	0.27195	0.27155	0.27115	0.27075	0.27035	0.26995	0.26955	0.26915	0.26875	0.26835	0.26795	0.26755	0.26715	0.26675	0.26635	0.26595	0.26555	0.26515	0.26475	0.26435	0.26395	0.26355	0.26315	0.26275	0.26235	0.26195	0.26155	0.26115	0.26075	0.26035	0.25995	0.25955	0.25915	0.25875	0.25835	0.25795	0.25755	0.25715	0.25675	0.25635	0.25595	0.25555	0.25515	0.25475	0.25435	0.25395	0.25355	0.25315	0.25275	0.25235	0.25195	0.25155	0.25115	0.25075	0.25035	0.24995	0.24955	0.24915	0.24875	0.24835	0.24795	0.24755	0.24715	0.24675	0.24635	0.24595	0.24555	0.24515	0.24475	0.24435	0.24395	0.24355	0.24315	0.24275	0.24235	0.24195	0.24155	0.24115	0.24075	0.24035	0.23995	0.23955	0.23915	0.23875	0.23835	0.23795	0.23755	0.23715	0.23675	0.23635	0.23595	0.23555	0.23515	0.23475	0.23435	0.23395	0.23355	0.23315	0.23275	0.23235	0.23195	0.23155	0.23115	0.23075	0.23035	0.22995	0.22955	0.22915	0.22875	0.22835	0.22795	0.22755	0.22715	0.22675	0.22635	0.22595	0.22555	0.22515	0.22475	0.22435	0.22395	0.22355	0.22315	0.22275	0.22235	0.22195	0.22155	0.22115	0.22075	0.22035	0.21995	0.21955	0.21915	0.21875	0.21835	0.21795	0.21755	0.21715	0.21675	0.21635	0.21595	0.21555	0.21515	0.21475	0.21435	0.21395	0.21355	0.21315	0.21275	0.21235	0.21195	0.21155	0.21115	0.21075	0.21035	0.20995	0.20955	0.20915	0.20875	0.20835	0.20795	0.20755	0.20715	0.20675	0.20635	0.20595	0.20555	0.20515	0.20475	0.20435	0.20395	0.20355	0.20315	0.20275	0.20235	0.20195	0.20155	0.20115	0.20075	0.20035	0.19995	0.19955	0.19915	0.19875	0.19835	0.19795	0.19755		0.570793		2.05654	2.05951	2.06249	2.06547	2.06847	2.07147	2.07448	2.0775	2.08053	2.08357	2.08661	2.08967	2.09273	2.09581	2.09889	2.10198	2.10508	2.10819	2.11131	2.11444	2.11758	2.12072	2.12388	2.12705	2.13022	2.13341	2.1366	2.13981	2.14302	2.14624	2.14948	2.15272	2.15597	2.15923	2.1625	2.16579	2.16908	2.17238	2.17569	2.17902	2.18235	2.18569	2.18904	2.19241	2.19578	2.19916	2.20256	2.20596	2.20938	2.21281	2.21624	2.21969	2.22315	2.22662	2.2301	2.23359	2.23709	2.2406	2.24412	2.24766	2.25121	2.25476	2.25833	2.26191	2.2655	2.2691	2.27272	2.27634	2.27998	2.28363	2.28729	2.29096	2.29465	2.29834	2.30205	2.30577	2.3095	2.31324	2.317	2.32077	2.32455	2.32834	2.33215	2.33597	2.3398	2.34364	2.34749	2.35136	2.35524	2.35914	2.36304	2.36696	2.3709	2.37484	2.3788	2.38277	2.38676	2.39076	2.39477	2.39879	2.40283	2.40689	2.41095	2.41503	2.41913	2.42324	2.42736	2.43149	2.43564	2.43981	2.44399	2.44818	2.45239	2.45661	2.46085	2.4651	2.46936	2.47364	2.47794	2.48225	2.48657	2.49091	2.49527	2.49964	2.50403	2.50843	2.51285	2.51728	2.52173	2.52619	2.53067	2.53517	2.53968	2.54421	2.54875	2.55331	2.55789	2.56248	2.56709	2.57172	2.57636	2.58102	2.5857	2.59039	2.5951	2.59983	2.60458	2.60934	2.61412	2.61892	2.62373	2.62857	2.63342	2.63829	2.64317	2.64808	2.653	2.65794	2.6629	2.66788	2.67288	2.67789	2.68293	2.68798	2.69306	2.69815	2.70326	2.70839	2.71354	2.71871	2.7239	2.72911	2.73434	2.73959	2.74486	2.75015	2.75546	2.76079	2.76614	2.77151	2.77691	2.78232	2.78776	2.79321	2.79869	2.80419	2.80971	2.81526	2.82082	2.82641	2.83202	2.83765	2.8433	2.84898	2.85468	2.8604	2.86615	2.87191	2.87771	2.88352	2.88936
-0.335725	0.357292	-1.06424	0	0.116827	3.05829	0.436979		0.4528				0.243625	0.243225	0.242825	0.242425	0.242025	0.241625	0.241225	0.240825	0.240425	0.240025	0.239625	0.239225	0.238825	0.238425	0.238025	0.237625	0.237225	0.236825	0.236425	0.236025	0.235625	0.235225	0.234825	0.234425	0.234025	0.233625	0.233225	0.232825	0.232425	0.232025	0.231625	0.231225	0.230825	0.230425	0.230025	0.229625	0.229225	0.228825	0.228425	0.228025	0.227625	0.227225	0.226825	0.226425	0.226025	0.225625	0.225225	0.224825	0.224425	0.224025	0.223625	0.223225	0.222825	0.222425	0.222025	0.221625	0.221225	0.220825	0.220425	0.220025	0.219625	0.219225	0.218825	0.218425	0.218025	0.217625	0.217225	0.216825	0.216425	0.216025	0.215625	0.215225	0.214825	0.214425	0.214025	0.213625	0.213225	0.212825	0.212425	0.212025	0.211625	0.211225	0.210825	0.210425	0.210025	0.209625	0.209225	0.208825	0.208425	0.208025	0.207625	0.207225	0.206825	0.206425	0.206025	0.205625	0.205225	0.204825	0.204425	0.204025	0.203625	0.203225	0.202825	0.202425	0.202025	0.201625	0.201225	0.200825	0.200425	0.200025	0.199625	0.199225	0.198825	0.198425	0.198025	0.197625	0.197225	0.196825	0.196425	0.196025	0.195625	0.195225	0.194825	0.194425	0.194025	0.193625	0.193225	0.192825	0.192425	0.192025	0.191625	0.191225	0.190825	0.190425	0.190025	0.189625	0.189225	0.188825	0.188425	0.188025	0.187625	0.187225	0.186825	0.186425	0.186025	0.185625	0.185225	0.184825	0.184425	0.184025	0.183625	0.183225	0.182825	0.182425	0.182025	0.181625	0.181225	0.180825	0.180425	0.180025	0.179625	0.179225	0.178825	0.178425	0.178025	0.177625	0.177225	0.176825	0.176425	0.176025	0.175625	0.175225	0.174825	0.174425	0.174025	0.173625	0.173225	0.172825	0.172425	0.172025	0.171625	0.171225	0.170825	0.170425	0.170025	0.169625	0.169225	0.168825	0.168425	0.168025	0.167625	0.167225	0.166825	0.166425	0.166025	0.165625	0.165225	0.164825	0.164425	0.164025	0.163625		0.658971		2.70486	2.7093	2.71377	2.71825	2.72274	2.72725	2.73177	2.73631	2.74086	2.74543	2.75001	2.75461	2.75922	2.76385	2.76849	2.77315	2.77783	2.78252	2.78723	2.79195	2.79669	2.80145	2.80622	2.81101	2.81581	2.82063	2.82547	2.83033	2.8352	2.84008	2.84499	2.84991	2.85485	2.85981	2.86478	2.86977	2.87478	2.8798	2.88484	2.88991	2.89498	2.90008	2.90519	2.91033	2.91548	2.92065	2.92583	2.93104	2.93626	2.94151	2.94677	2.95205	2.95735	2.96266	2.968	2.97336	2.97874	2.98413	2.98955	2.99498	3.00044	3.00591	3.01141	3.01692	3.02245	3.02801	3.03359	3.03918	3.0448	3.05044	3.0561	3.06178	3.06748	3.0732	3.07894	3.08471	3.09049	3.0963	3.10213	3.10799	3.11386	3.11976	3.12568	3.13162	3.13758	3.14357	3.14958	3.15561	3.16167	3.16775	3.17385	3.17998	3.18613	3.1923	3.1985	3.20472	3.21097	3.21724	3.22353	3.22985	3.2362	3.24257	3.24896	3.25538	3.26183	3.2683	3.2748	3.28132	3.28787	3.29444	3.30104	3.30767	3.31433	3.32101	3.32771	3.33445	3.34121	3.348	3.35482	3.36167	3.36854	3.37544	3.38237	3.38933	3.39632	3.40333	3.41038	3.41745	3.42456	3.43169	3.43886	3.44605	3.45327	3.46053	3.46781	3.47513	3.48247	3.48985	3.49726	3.5047	3.51217	3.51967	3.52721	3.53478	3.54238	3.55001	3.55768	3.56538	3.57311	3.58088	3.58868	3.59651	3.60438	3.61228	3.62022	3.62819	3.6362	3.64425	3.65232	3.66044	3.66859	3.67678	3.685	3.69326	3.70156	3.7099	3.71827	3.72668	3.73513	3.74362	3.75215	3.76071	3.76932	3.77796	3.78664	3.79537	3.80413	3.81294	3.82178	3.83067	3.8396	3.84857	3.85758	3.86663	3.87573	3.88487	3.89405	3.90328	3.91255	3.92186	3.93122	3.94062	3.95007	3.95957	3.96911	3.97869	3.98832	3.998	4.00773	4.0175	4.02732
-0.352425	0.152602	-0.433004	0	0.100127	1.52407	0.374515		0.4532				0.21755	0.21715	0.21675	0.21635	0.21595	0.21555	0.21515	0.21475	0.21435	0.21395	0.21355	0.21315	0.21275	0.21235	0.21195	0.21155	0.21115	0.21075	0.21035	0.20995	0.20955	0.20915	0.20875	0.20835	0.20795	0.20755	0.20715	0.20675	0.20635	0.20595	0.20555	0.20515	0.20475	0.20435	0.20395	0.20355	0.20315	0.20275	0.20235	0.20195	0.20155	0.20115	0.20075	0.20035	0.19995	0.19955	0.19915	0.19875	0.19835	0.19795	0.19755	0.19715	0.19675	0.19635	0.19595	0.19555	0.19515	0.19475	0.19435	0.19395	0.19355	0.19315	0.19275	0.19235	0.19195	0.19155	0.19115	0.19075	0.19035	0.18995	0.18955	0.18915	0.18875	0.18835	0.18795	0.18755	0.18715	0.18675	0.18635	0.18595	0.18555	0.18515	0.18475	0.18435	0.18395	0.18355	0.18315	0.18275	0.18235	0.18195	0.18155	0.18115	0.18075	0.18035	0.17995	0.17955	0.17915	0.17875	0.17835	0.17795	0.17755	0.17715	0.17675	0.17635	0.17595	0.17555	0.17515	0.17475	0.17435	0.17395	0.17355	0.17315	0.17275	0.17235	0.17195	0.17155	0.17115	0.17075	0.17035	0.16995	0.16955	0.16915	0.16875	0.16835	0.16795	0.16755	0.16715	0.16675	0.16635	0.16595	0.16555	0.16515	0.16475	0.16435	0.16395	0.16355	0.16315	0.16275	0.16235	0.16195	0.16155	0.16115	0.16075	0.16035	0.15995	0.15955	0.15915	0.15875	0.15835	0.15795	0.15755	0.15715	0.15675	0.15635	0.15595	0.15555	0.15515	0.15475	0.15435	0.15395	0.15355	0.15315	0.15275	0.15235	0.15195	0.15155	0.15115	0.15075	0.15035	0.14995	0.14955	0.14915	0.14875	0.14835	0.14795	0.14755	0.14715	0.14675	0.14635	0.14595	0.14555	0.14515	0.14475	0.14435	0.14395	0.14355	0.14315	0.14275	0.14235	0.14195	0.14155	0.14115	0.14075	0.14035	0.13995	0.13955	0.13915	0.13875	0.13835	0.13795	0.13755		0.268128		1.23249	1.23476	1.23704	1.23932	1.24162	1.24392	1.24624	1.24856	1.25089	1.25323	1.25557	1.25793	1.26029	1.26267	1.26505	1.26744	1.26984	1.27225	1.27467	1.2771	1.27954	1.28199	1.28444	1.28691	1.28938	1.29187	1.29436	1.29687	1.29938	1.30191	1.30444	1.30698	1.30954	1.3121	1.31467	1.31726	1.31985	1.32245	1.32507	1.32769	1.33033	1.33297	1.33563	1.3383	1.34097	1.34366	1.34636	1.34907	1.35179	1.35452	1.35726	1.36002	1.36278	1.36556	1.36835	1.37115	1.37396	1.37678	1.37961	1.38246	1.38531	1.38818	1.39106	1.39396	1.39686	1.39978	1.40271	1.40565	1.4086	1.41157	1.41455	1.41754	1.42054	1.42356	1.42659	1.42963	1.43269	1.43576	1.43884	1.44193	1.44504	1.44816	1.4513	1.45445	1.45761	1.46079	1.46398	1.46718	1.4704	1.47363	1.47688	1.48014	1.48342	1.48671	1.49001	1.49333	1.49667	1.50001	1.50338	1.50676	1.51015	1.51356	1.51699	1.52043	1.52388	1.52736	1.53085	1.53435	1.53787	1.54141	1.54496	1.54853	1.55211	1.55572	1.55933	1.56297	1.56662	1.57029	1.57398	1.57768	1.58141	1.58515	1.5889	1.59268	1.59647	1.60028	1.60411	1.60796	1.61183	1.61571	1.61962	1.62354	1.62748	1.63144	1.63542	1.63942	1.64344	1.64748	1.65154	1.65562	1.65972	1.66384	1.66798	1.67214	1.67632	1.68052	1.68475	1.68899	1.69326	1.69755	1.70186	1.70619	1.71054	1.71492	1.71932	1.72374	1.72818	1.73265	1.73714	1.74165	1.74619	1.75075	1.75534	1.75994	1.76458	1.76923	1.77392	1.77862	1.78336	1.78811	1.7929	1.7977	1.80254	1.8074	1.81228	1.8172	1.82214	1.8271	1.8321	1.83712	1.84217	1.84724	1.85235	1.85748	1.86264	1.86783	1.87305	1.8783	1.88358	1.88889	1.89423	1.89959	1.90499	1.91042	1.91588	1.92137	1.9269	1.93245	1.93804	1.94366	1.94931
-0.3644	0.201166	-0.552048	0	0.0881524	2.28203	0.329724		0.5188				0.201	0.2006	0.2002	0.1998	0.1994	0.199	0.1986	0.1982	0.1978	0.1974	0.197	0.1966	0.1962	0.1958	0.1954	0.195	0.1946	0.1942	0.1938	0.1934	0.193	0.1926	0.1922	0.1918	0.1914	0.191	0.1906	0.1902	0.1898	0.1894	0.189	0.1886	0.1882	0.1878	0.1874	0.187	0.1866	0.1862	0.1858	0.1854	0.185	0.1846	0.1842	0.1838	0.1834	0.183	0.1826	0.1822	0.1818	0.1814	0.181	0.1806	0.1802	0.1798	0.1794	0.179	0.1786	0.1782	0.1778	0.1774	0.177	0.1766	0.1762	0.1758	0.1754	0.175	0.1746	0.1742	0.1738	0.1734	0.173	0.1726	0.1722	0.1718	0.1714	0.171	0.1706	0.1702	0.1698	0.1694	0.169	0.1686	0.1682	0.1678	0.1674	0.167	0.1666	0.1662	0.1658	0.1654	0.165	0.1646	0.1642	0.1638	0.1634	0.163	0.1626	0.1622	0.1618	0.1614	0.161	0.1606	0.1602	0.1598	0.1594	0.159	0.1586	0.1582	0.1578	0.1574	0.157	0.1566	0.1562	0.1558	0.1554	0.155	0.1546	0.1542	0.1538	0.1534	0.153	0.1526	0.1522	0.1518	0.1514	0.151	0.1506	0.1502	0.1498	0.1494	0.149	0.1486	0.1482	0.1478	0.1474	0.147	0.1466	0.1462	0.1458	0.1454	0.145	0.1446	0.1442	0.1438	0.1434	0.143	0.1426	0.1422	0.1418	0.1414	0.141	0.1406	0.1402	0.1398	0.1394	0.139	0.1386	0.1382	0.1378	0.1374	0.137	0.1366	0.1362	0.1358	0.1354	0.135	0.1346	0.1342	0.1338	0.1334	0.133	0.1326	0.1322	0.1318	0.1314	0.131	0.1306	0.1302	0.1298	0.1294	0.129	0.1286	0.1282	0.1278	0.1274	0.127	0.1266	0.1262	0.1258	0.1254	0.125	0.1246	0.1242	0.1238	0.1234	0.123	0.1226	0.1222	0.1218	0.1214	0.121		0.321274		1.59838	1.60156	1.60476	1.60798	1.6112	1.61444	1.61769	1.62096	1.62424	1.62753	1.63083	1.63415	1.63748	1.64083	1.64419	1.64756	1.65094	1.65434	1.65776	1.66119	1.66463	1.66809	1.67156	1.67505	1.67855	1.68206	1.68559	1.68914	1.6927	1.69627	1.69986	1.70347	1.70709	1.71072	1.71437	1.71804	1.72172	1.72542	1.72914	1.73287	1.73661	1.74038	1.74416	1.74795	1.75177	1.75559	1.75944	1.7633	1.76718	1.77108	1.77499	1.77892	1.78287	1.78684	1.79082	1.79483	1.79885	1.80288	1.80694	1.81101	1.81511	1.81922	1.82335	1.8275	1.83166	1.83585	1.84006	1.84428	1.84853	1.85279	1.85707	1.86138	1.8657	1.87005	1.87441	1.87879	1.8832	1.88762	1.89207	1.89654	1.90103	1.90554	1.91007	1.91462	1.9192	1.9238	1.92841	1.93306	1.93772	1.9424	1.94711	1.95185	1.9566	1.96138	1.96618	1.971	1.97585	1.98073	1.98562	1.99054	1.99549	2.00046	2.00545	2.01047	2.01552	2.02059	2.02569	2.03081	2.03596	2.04113	2.04633	2.05156	2.05681	2.06209	2.0674	2.07273	2.0781	2.08349	2.08891	2.09435	2.09983	2.10533	2.11087	2.11643	2.12202	2.12764	2.13329	2.13897	2.14468	2.15043	2.1562	2.162	2.16784	2.17371	2.1796	2.18554	2.1915	2.19749	2.20352	2.20959	2.21568	2.22181	2.22797	2.23417	2.2404	2.24667	2.25297	2.25931	2.26568	2.27209	2.27854	2.28502	2.29154	2.2981	2.30469	2.31132	2.31799	2.3247	2.33145	2.33824	2.34506	2.35193	2.35884	2.36579	2.37278	2.37981	2.38688	2.39399	2.40115	2.40835	2.41559	2.42288	2.43021	2.43759	2.44501	2.45247	2.45998	2.46754	2.47514	2.4828	2.49049	2.49824	2.50604	2.51388	2.52177	2.52971	2.53771	2.54575	2.55385	2.56199	2.57019	2.57844	2.58675	2.5951	2.60352	2.61198	2.6205	2.62908	2.63772	2.64641	2.65516
				0				0.5192				0.184275	0.183875	0.183475	0.183075	0.182675	0.182275	0.181875	0.181475	0.181075	0.180675	0.180275	0.179875	0.179475	0.179075	0.178675	0.178275	0.177875	0.177475	0.177075	0.176675	0.176275	0.175875	0.175475	0.175075	0.174675	0.174275	0.173875	0.173475	0.173075	0.172675	0.172275	0.171875	0.171475	0.171075	0.170675	0.170275	0.169875	0.169475	0.169075	0.168675	0.168275	0.167875	0.167475	0.167075	0.166675	0.166275	0.165875	0.165475	0.165075	0.164675	0.164275	0.163875	0.163475	0.163075	0.162675	0.162275	0.161875	0.161475	0.161075	0.160675	0.160275	0.159875	0.159475	0.159075	0.158675	0.158275	0.157875	0.157475	0.157075	0.156675	0.156275	0.155875	0.155475	0.155075	0.154675	0.154275	0.153875	0.153475	0.153075	0.152675	0.152275	0.151875	0.151475	0.151075	0.150675	0.150275	0.149875	0.149475	0.149075	0.148675	0.148275	0.147875	0.147475	0.147075	0.146675	0.146275	0.145875	0.145475	0.145075	0.144675	0.144275	0.143875	0.143475	0.143075	0.142675	0.142275	0.141875	0.141475	0.141075	0.140675	0.140275	0.139875	0.139475	0.139075	0.138675	0.138275	0.137875	0.137475	0.137075	0.136675	0.136275	0.135875	0.135475	0.135075	0.134675	0.134275	0.133875	0.133475	0.133075	0.132675	0.132275	0.131875	0.131475	0.131075	0.130675	0.130275	0.129875	0.129475	0.129075	0.128675	0.128275	0.127875	0.127475	0.127075	0.126675	0.126275	0.125875	0.125475	0.125075	0.124675	0.124275	0.123875	0.123475	0.123075	0.122675	0.122275	0.121875	0.121475	0.121075	0.120675	0.120275	0.119875	0.119475	0.119075	0.118675	0.118275	0.117875	0.117475	0.117075	0.116675	0.116275	0.115875	0.115475	0.115075	0.114675	0.114275	0.113875	0.113475	0.113075	0.112675	0.112275	0.111875	0.111475	0.111075	0.110675	0.110275	0.109875	0.109475	0.109075	0.108675	0.108275	0.107875	0.107475	0.107075	0.106675	0.106275	0.105875	0.105475	0.105075	0.104675	0.104275		0.357292		1.93891	1.94312	1.94736	1.95162	1.95589	1.96018	1.96449	1.96882	1.97317	1.97754	1.98193	1.98633	1.99076	1.99521	1.99968	2.00416	2.00867	2.0132	2.01774	2.02231	2.0269	2.03151	2.03614	2.04079	2.04547	2.05016	2.05488	2.05962	2.06438	2.06916	2.07396	2.07879	2.08364	2.08851	2.09341	2.09832	2.10326	2.10823	2.11322	2.11823	2.12326	2.12832	2.1334	2.13851	2.14364	2.1488	2.15398	2.15919	2.16442	2.16968	2.17496	2.18027	2.18561	2.19097	2.19635	2.20177	2.20721	2.21268	2.21817	2.22369	2.22924	2.23482	2.24043	2.24606	2.25172	2.25741	2.26313	2.26888	2.27466	2.28047	2.2863	2.29217	2.29807	2.30399	2.30995	2.31594	2.32196	2.32801	2.3341	2.34021	2.34636	2.35254	2.35875	2.365	2.37128	2.37759	2.38393	2.39031	2.39673	2.40317	2.40966	2.41618	2.42273	2.42932	2.43594	2.4426	2.4493	2.45604	2.46281	2.46962	2.47646	2.48335	2.49027	2.49724	2.50424	2.51128	2.51836	2.52548	2.53264	2.53984	2.54708	2.55437	2.56169	2.56906	2.57647	2.58392	2.59142	2.59896	2.60654	2.61417	2.62185	2.62956	2.63733	2.64514	2.65299	2.6609	2.66885	2.67685	2.68489	2.69299	2.70113	2.70932	2.71757	2.72586	2.7342	2.7426	2.75104	2.75954	2.7681	2.7767	2.78536	2.79407	2.80284	2.81166	2.82054	2.82947	2.83847	2.84752	2.85662	2.86579	2.87501	2.88429	2.89364	2.90304	2.91251	2.92204	2.93163	2.94128	2.951	2.96078	2.97063	2.98054	2.99052	3.00056	3.01068	3.02086	3.03111	3.04143	3.05182	3.06228	3.07282	3.08343	3.09411	3.10486	3.11569	3.1266	3.13758	3.14864	3.15978	3.171	3.18229	3.19367	3.20513	3.21667	3.2283	3.24001	3.2518	3.26369	3.27565	3.28771	3.29986	3.31209	3.32442	3.33684	3.34935	3.36196	3.37466	3.38746	3.40035	3.41335	3.42644
				0								0.167575	0.167175	0.166775	0.166375	0.165975	0.165575	0.165175	0.164775	0.164375	0.163975	0.163575	0.163175	0.162775	0.162375	0.161975	0.161575	0.161175	0.160775	0.160375	0.159975	0.159575	0.159175	0.158775	0.158375	0.157975	0.157575	0.157175	0.156775	0.156375	0.155975	0.155575	0.155175	0.154775	0.154375	0.153975	0.153575	0.153175	0.152775	0.152375	0.151975	0.151575	0.151175	0.150775	0.150375	0.149975	0.149575	0.149175	0.148775	0.148375	0.147975	0.147575	0.147175	0.146775	0.146375	0.145975	0.145575	0.145175	0.144775	0.144375	0.143975	0.143575	0.143175	0.142775	0.142375	0.141975	0.141575	0.141175	0.140775	0.140375	0.139975	0.139575	0.139175	0.138775	0.138375	0.137975	0.137575	0.137175	0.136775	0.136375	0.135975	0.135575	0.135175	0.134775	0.134375	0.133975	0.133575	0.133175	0.132775	0.132375	0.131975	0.131575	0.131175	0.130775	0.130375	0.129975	0.129575	0.129175	0.128775	0.128375	0.127975	0.127575	0.127175	0.126775	0.126375	0.125975	0.125575	0.125175	0.124775	0.124375	0.123975	0.123575	0.123175	0.122775	0.122375	0.121975	0.121575	0.121175	0.120775	0.120375	0.119975	0.119575	0.119175	0.118775	0.118375	0.117975	0.117575	0.117175	0.116775	0.116375	0.115975	0.115575	0.115175	0.114775	0.114375	0.113975	0.113575	0.113175	0.112775	0.112375	0.111975	0.111575	0.111175	0.110775	0.110375	0.109975	0.109575	0.109175	0.108775	0.108375	0.107975	0.107575	0.107175	0.106775	0.106375	0.105975	0.105575	0.105175	0.104775	0.104375	0.103975	0.103575	0.103175	0.102775	0.102375	0.101975	0.101575	0.101175	0.100775	0.100375	0.099975	0.099575	0.099175	0.098775	0.098375	0.097975	0.097575	0.097175	0.096775	0.096375	0.095975	0.095575	0.095175	0.094775	0.094375	0.093975	0.093575	0.093175	0.092775	0.092375	0.091975	0.091575	0.091175	0.090775	0.090375	0.089975	0.089575	0.089175	0.088775	0.088375	0.087975	0.087575		0.152602		0.910646	0.912825	0.915014	0.917214	0.919425	0.921646	0.923878	0.926121	0.928374	0.930639	0.932915	0.935202	0.9375	0.939809	0.94213	0.944462	0.946806	0.949162	0.951529	0.953909	0.9563	0.958703	0.961118	0.963545	0.965985	0.968437	0.970902	0.973379	0.975869	0.978372	0.980887	0.983416	0.985957	0.988512	0.99108	0.993661	0.996256	0.998864	1.00149	1.00412	1.00677	1.00944	1.01211	1.01481	1.01751	1.02023	1.02297	1.02572	1.02849	1.03127	1.03406	1.03687	1.0397	1.04254	1.04539	1.04827	1.05116	1.05406	1.05698	1.05992	1.06287	1.06584	1.06883	1.07183	1.07485	1.07788	1.08094	1.08401	1.0871	1.09021	1.09333	1.09647	1.09963	1.10281	1.10601	1.10922	1.11246	1.11571	1.11898	1.12228	1.12559	1.12892	1.13227	1.13564	1.13903	1.14244	1.14587	1.14932	1.1528	1.15629	1.15981	1.16334	1.1669	1.17048	1.17408	1.17771	1.18135	1.18502	1.18872	1.19243	1.19617	1.19993	1.20372	1.20753	1.21136	1.21522	1.21911	1.22301	1.22695	1.23091	1.23489	1.2389	1.24294	1.247	1.25109	1.2552	1.25935	1.26352	1.26772	1.27194	1.2762	1.28048	1.28479	1.28914	1.29351	1.29791	1.30234	1.3068	1.31129	1.31581	1.32037	1.32495	1.32957	1.33422	1.3389	1.34362	1.34837	1.35315	1.35797	1.36282	1.3677	1.37262	1.37758	1.38257	1.3876	1.39267	1.39777	1.40291	1.40809	1.4133	1.41856	1.42385	1.42919	1.43456	1.43998	1.44543	1.45093	1.45647	1.46205	1.46768	1.47334	1.47906	1.48481	1.49061	1.49646	1.50235	1.50829	1.51428	1.52031	1.5264	1.53253	1.53871	1.54494	1.55122	1.55756	1.56394	1.57038	1.57687	1.58341	1.59001	1.59667	1.60338	1.61015	1.61697	1.62385	1.63079	1.63779	1.64486	1.65198	1.65916	1.66641	1.67372	1.6811	1.68854	1.69604	1.70362	1.71126	1.71897	1.72675	1.7346	1.74252
				0								0.1556	0.1552	0.1548	0.1544	0.154	0.1536	0.1532	0.1528	0.1524	0.152	0.1516	0.1512	0.1508	0.1504	0.15	0.1496	0.1492	0.1488	0.1484	0.148	0.1476	0.1472	0.1468	0.1464	0.146	0.1456	0.1452	0.1448	0.1444	0.144	0.1436	0.1432	0.1428	0.1424	0.142	0.1416	0.1412	0.1408	0.1404	0.14	0.1396	0.1392	0.1388	0.1384	0.138	0.1376	0.1372	0.1368	0.1364	0.136	0.1356	0.1352	0.1348	0.1344	0.134	0.1336	0.1332	0.1328	0.1324	0.132	0.1316	0.1312	0.1308	0.1304	0.13	0.1296	0.1292	0.1288	0.1284	0.128	0.1276	0.1272	0.1268	0.1264	0.126	0.1256	0.1252	0.1248	0.1244	0.124	0.1236	0.1232	0.1228	0.1224	0.122	0.1216	0.1212	0.1208	0.1204	0.12	0.1196	0.1192	0.1188	0.1184	0.118	0.1176	0.1172	0.1168	0.1164	0.116	0.1156	0.1152	0.1148	0.1144	0.114	0.1136	0.1132	0.1128	0.1124	0.112	0.1116	0.1112	0.1108	0.1104	0.11	0.1096	0.1092	0.1088	0.1084	0.108	0.1076	0.1072	0.1068	0.1064	0.106	0.1056	0.1052	0.1048	0.1044	0.104	0.1036	0.1032	0.1028	0.1024	0.102	0.1016	0.1012	0.1008	0.1004	0.1	0.0996	0.0992	0.0988	0.0984	0.098	0.0976	0.0972	0.0968	0.0964	0.096	0.0956	0.0952	0.0948	0.0944	0.094	0.0936	0.0932	0.0928	0.0924	0.092	0.0916	0.0912	0.0908	0.0904	0.09	0.0896	0.0892	0.0888	0.0884	0.088	0.0876	0.0872	0.0868	0.0864	0.086	0.0856	0.0852	0.0848	0.0844	0.084	0.0836	0.0832	0.0828	0.0824	0.082	0.0816	0.0812	0.0808	0.0804	0.08	0.0796	0.0792	0.0788	0.0784	0.078	0.0776	0.0772	0.0768	0.0764	0.076	0.0756		0.201166		1.29284	1.29617	1.29952	1.30289	1.30627	1.30968	1.3131	1.31653	1.31999	1.32346	1.32695	1.33046	1.33399	1.33754	1.34111	1.34469	1.3483	1.35192	1.35557	1.35923	1.36291	1.36662	1.37034	1.37409	1.37785	1.38164	1.38544	1.38927	1.39312	1.39699	1.40088	1.40479	1.40873	1.41268	1.41666	1.42066	1.42469	1.42874	1.43281	1.4369	1.44102	1.44516	1.44932	1.45351	1.45773	1.46196	1.46623	1.47051	1.47483	1.47916	1.48353	1.48792	1.49233	1.49677	1.50124	1.50573	1.51026	1.51481	1.51938	1.52399	1.52862	1.53328	1.53797	1.54269	1.54743	1.55221	1.55701	1.56185	1.56671	1.57161	1.57654	1.58149	1.58648	1.5915	1.59656	1.60164	1.60676	1.61191	1.61709	1.62231	1.62756	1.63284	1.63816	1.64351	1.6489	1.65433	1.65979	1.66528	1.67082	1.67638	1.68199	1.68764	1.69332	1.69904	1.7048	1.7106	1.71643	1.72231	1.72823	1.73419	1.74019	1.74623	1.75232	1.75845	1.76462	1.77083	1.77709	1.78339	1.78973	1.79613	1.80256	1.80905	1.81558	1.82216	1.82878	1.83546	1.84218	1.84895	1.85578	1.86265	1.86957	1.87655	1.88358	1.89066	1.89779	1.90498	1.91223	1.91952	1.92688	1.93429	1.94176	1.94928	1.95687	1.96451	1.97222	1.97998	1.98781	1.9957	2.00365	2.01166	2.01974	2.02788	2.03609	2.04437	2.05272	2.06113	2.06961	2.07816	2.08679	2.09548	2.10425	2.11309	2.12201	2.131	2.14007	2.14921	2.15844	2.16774	2.17712	2.18659	2.19614	2.20577	2.21549	2.22529	2.23518	2.24516	2.25523	2.26538	2.27564	2.28598	2.29642	2.30695	2.31758	2.32831	2.33914	2.35007	2.36111	2.37224	2.38349	2.39484	2.40629	2.41786	2.42954	2.44134	2.45325	2.46527	2.47742	2.48968	2.50207	2.51458	2.52721	2.53998	2.55287	2.56589	2.57905	2.59235	2.60578	2.61935	2.63306	2.64692	2.66093
				0								0.52	0.5196	0.5192	0.5188	0.5184	0.518	0.5176	0.5172	0.5168	0.5164	0.516	0.5156	0.5152	0.5148	0.5144	0.514	0.5136	0.5132	0.5128	0.5124	0.512	0.5116	0.5112	0.5108	0.5104	0.51	0.5096	0.5092	0.5088	0.5084	0.508	0.5076	0.5072	0.5068	0.5064	0.506	0.5056	0.5052	0.5048	0.5044	0.504	0.5036	0.5032	0.5028	0.5024	0.502	0.5016	0.5012	0.5008	0.5004	0.5	0.4996	0.4992	0.4988	0.4984	0.498	0.4976	0.4972	0.4968	0.4964	0.496	0.4956	0.4952	0.4948	0.4944	0.494	0.4936	0.4932	0.4928	0.4924	0.492	0.4916	0.4912	0.4908	0.4904	0.49	0.4896	0.4892	0.4888	0.4884	0.488	0.4876	0.4872	0.4868	0.4864	0.486	0.4856	0.4852	0.4848	0.4844	0.484	0.4836	0.4832	0.4828	0.4824	0.482	0.4816	0.4812	0.4808	0.4804	0.48	0.4796	0.4792	0.4788	0.4784	0.478	0.4776	0.4772	0.4768	0.4764	0.476	0.4756	0.4752	0.4748	0.4744	0.474	0.4736	0.4732	0.4728	0.4724	0.472	0.4716	0.4712	0.4708	0.4704	0.47	0.4696	0.4692	0.4688	0.4684	0.468	0.4676	0.4672	0.4668	0.4664	0.466	0.4656	0.4652	0.4648	0.4644	0.464	0.4636	0.4632	0.4628	0.4624	0.462	0.4616	0.4612	0.4608	0.4604	0.46	0.4596	0.4592	0.4588	0.4584	0.458	0.4576	0.4572	0.4568	0.4564	0.456	0.4556	0.4552	0.4548	0.4544	0.454	0.4536	0.4532	0.4528	0.4524	0.452	0.4516	0.4512	0.4508	0.4504	0.45	0.4496	0.4492	0.4488	0.4484	0.448	0.4476	0.4472	0.4468	0.4464	0.446	0.4456	0.4452	0.4448	0.4444	0.444	0.4436	0.4432	0.4428	0.4424	0.442	0.4416	0.4412	0.4408	0.4404	0.44		0		0	0	0	0	0	0	0	0	0	0	0	0	0	0	0	0	0	0	0	0	0	0	0	0	0	0	0	0	0	0	0	0	0	0	0	0	0	0	0	0	0	0	0	0	0	0	0	0	0	0	0	0	0	0	0	0	0	0	0	0	0	0	0	0	0	0	0	0	0	0	0	0	0	0	0	0	0	0	0	0	0	0	0	0	0	0	0	0	0	0	0	0	0	0	0	0	0	0	0	0	0	0	0	0	0	0	0	0	0	0	0	0	0	0	0	0	0	0	0	0	0	0	0	0	0	0	0	0	0	0	0	0	0	0	0	0	0	0	0	0	0	0	0	0	0	0	0	0	0	0	0	0	0	0	0	0	0	0	0	0	0	0	0	0	0	0	0	0	0	0	0	0	0	0	0	0	0	0	0	0	0	0	0	0	0	0	0	0	0	0	0	0	0	0	0	0	0	0	0	0	0
				0								0.52	0.5196	0.5192	0.5188	0.5184	0.518	0.5176	0.5172	0.5168	0.5164	0.516	0.5156	0.5152	0.5148	0.5144	0.514	0.5136	0.5132	0.5128	0.5124	0.512	0.5116	0.5112	0.5108	0.5104	0.51	0.5096	0.5092	0.5088	0.5084	0.508	0.5076	0.5072	0.5068	0.5064	0.506	0.5056	0.5052	0.5048	0.5044	0.504	0.5036	0.5032	0.5028	0.5024	0.502	0.5016	0.5012	0.5008	0.5004	0.5	0.4996	0.4992	0.4988	0.4984	0.498	0.4976	0.4972	0.4968	0.4964	0.496	0.4956	0.4952	0.4948	0.4944	0.494	0.4936	0.4932	0.4928	0.4924	0.492	0.4916	0.4912	0.4908	0.4904	0.49	0.4896	0.4892	0.4888	0.4884	0.488	0.4876	0.4872	0.4868	0.4864	0.486	0.4856	0.4852	0.4848	0.4844	0.484	0.4836	0.4832	0.4828	0.4824	0.482	0.4816	0.4812	0.4808	0.4804	0.48	0.4796	0.4792	0.4788	0.4784	0.478	0.4776	0.4772	0.4768	0.4764	0.476	0.4756	0.4752	0.4748	0.4744	0.474	0.4736	0.4732	0.4728	0.4724	0.472	0.4716	0.4712	0.4708	0.4704	0.47	0.4696	0.4692	0.4688	0.4684	0.468	0.4676	0.4672	0.4668	0.4664	0.466	0.4656	0.4652	0.4648	0.4644	0.464	0.4636	0.4632	0.4628	0.4624	0.462	0.4616	0.4612	0.4608	0.4604	0.46	0.4596	0.4592	0.4588	0.4584	0.458	0.4576	0.4572	0.4568	0.4564	0.456	0.4556	0.4552	0.4548	0.4544	0.454	0.4536	0.4532	0.4528	0.4524	0.452	0.4516	0.4512	0.4508	0.4504	0.45	0.4496	0.4492	0.4488	0.4484	0.448	0.4476	0.4472	0.4468	0.4464	0.446	0.4456	0.4452	0.4448	0.4444	0.444	0.4436	0.4432	0.4428	0.4424	0.442	0.4416	0.4412	0.4408	0.4404	0.44		0		0	0	0	0	0	0	0	0	0	0	0	0	0	0	0	0	0	0	0	0	0	0	0	0	0	0	0	0	0	0	0	0	0	0	0	0	0	0	0	0	0	0	0	0	0	0	0	0	0	0	0	0	0	0	0	0	0	0	0	0	0	0	0	0	0	0	0	0	0	0	0	0	0	0	0	0	0	0	0	0	0	0	0	0	0	0	0	0	0	0	0	0	0	0	0	0	0	0	0	0	0	0	0	0	0	0	0	0	0	0	0	0	0	0	0	0	0	0	0	0	0	0	0	0	0	0	0	0	0	0	0	0	0	0	0	0	0	0	0	0	0	0	0	0	0	0	0	0	0	0	0	0	0	0	0	0	0	0	0	0	0	0	0	0	0	0	0	0	0	0	0	0	0	0	0	0	0	0	0	0	0	0	0	0	0	0	0	0	0	0	0	0	0	0	0	0	0	0	0	0	0
				0								0.52	0.5196	0.5192	0.5188	0.5184	0.518	0.5176	0.5172	0.5168	0.5164	0.516	0.5156	0.5152	0.5148	0.5144	0.514	0.5136	0.5132	0.5128	0.5124	0.512	0.5116	0.5112	0.5108	0.5104	0.51	0.5096	0.5092	0.5088	0.5084	0.508	0.5076	0.5072	0.5068	0.5064	0.506	0.5056	0.5052	0.5048	0.5044	0.504	0.5036	0.5032	0.5028	0.5024	0.502	0.5016	0.5012	0.5008	0.5004	0.5	0.4996	0.4992	0.4988	0.4984	0.498	0.4976	0.4972	0.4968	0.4964	0.496	0.4956	0.4952	0.4948	0.4944	0.494	0.4936	0.4932	0.4928	0.4924	0.492	0.4916	0.4912	0.4908	0.4904	0.49	0.4896	0.4892	0.4888	0.4884	0.488	0.4876	0.4872	0.4868	0.4864	0.486	0.4856	0.4852	0.4848	0.4844	0.484	0.4836	0.4832	0.4828	0.4824	0.482	0.4816	0.4812	0.4808	0.4804	0.48	0.4796	0.4792	0.4788	0.4784	0.478	0.4776	0.4772	0.4768	0.4764	0.476	0.4756	0.4752	0.4748	0.4744	0.474	0.4736	0.4732	0.4728	0.4724	0.472	0.4716	0.4712	0.4708	0.4704	0.47	0.4696	0.4692	0.4688	0.4684	0.468	0.4676	0.4672	0.4668	0.4664	0.466	0.4656	0.4652	0.4648	0.4644	0.464	0.4636	0.4632	0.4628	0.4624	0.462	0.4616	0.4612	0.4608	0.4604	0.46	0.4596	0.4592	0.4588	0.4584	0.458	0.4576	0.4572	0.4568	0.4564	0.456	0.4556	0.4552	0.4548	0.4544	0.454	0.4536	0.4532	0.4528	0.4524	0.452	0.4516	0.4512	0.4508	0.4504	0.45	0.4496	0.4492	0.4488	0.4484	0.448	0.4476	0.4472	0.4468	0.4464	0.446	0.4456	0.4452	0.4448	0.4444	0.444	0.4436	0.4432	0.4428	0.4424	0.442	0.4416	0.4412	0.4408	0.4404	0.44		0		0	0	0	0	0	0	0	0	0	0	0	0	0	0	0	0	0	0	0	0	0	0	0	0	0	0	0	0	0	0	0	0	0	0	0	0	0	0	0	0	0	0	0	0	0	0	0	0	0	0	0	0	0	0	0	0	0	0	0	0	0	0	0	0	0	0	0	0	0	0	0	0	0	0	0	0	0	0	0	0	0	0	0	0	0	0	0	0	0	0	0	0	0	0	0	0	0	0	0	0	0	0	0	0	0	0	0	0	0	0	0	0	0	0	0	0	0	0	0	0	0	0	0	0	0	0	0	0	0	0	0	0	0	0	0	0	0	0	0	0	0	0	0	0	0	0	0	0	0	0	0	0	0	0	0	0	0	0	0	0	0	0	0	0	0	0	0	0	0	0	0	0	0	0	0	0	0	0	0	0	0	0	0	0	0	0	0	0	0	0	0	0	0	0	0	0	0	0	0	0	0
				0								0.52	0.5196	0.5192	0.5188	0.5184	0.518	0.5176	0.5172	0.5168	0.5164	0.516	0.5156	0.5152	0.5148	0.5144	0.514	0.5136	0.5132	0.5128	0.5124	0.512	0.5116	0.5112	0.5108	0.5104	0.51	0.5096	0.5092	0.5088	0.5084	0.508	0.5076	0.5072	0.5068	0.5064	0.506	0.5056	0.5052	0.5048	0.5044	0.504	0.5036	0.5032	0.5028	0.5024	0.502	0.5016	0.5012	0.5008	0.5004	0.5	0.4996	0.4992	0.4988	0.4984	0.498	0.4976	0.4972	0.4968	0.4964	0.496	0.4956	0.4952	0.4948	0.4944	0.494	0.4936	0.4932	0.4928	0.4924	0.492	0.4916	0.4912	0.4908	0.4904	0.49	0.4896	0.4892	0.4888	0.4884	0.488	0.4876	0.4872	0.4868	0.4864	0.486	0.4856	0.4852	0.4848	0.4844	0.484	0.4836	0.4832	0.4828	0.4824	0.482	0.4816	0.4812	0.4808	0.4804	0.48	0.4796	0.4792	0.4788	0.4784	0.478	0.4776	0.4772	0.4768	0.4764	0.476	0.4756	0.4752	0.4748	0.4744	0.474	0.4736	0.4732	0.4728	0.4724	0.472	0.4716	0.4712	0.4708	0.4704	0.47	0.4696	0.4692	0.4688	0.4684	0.468	0.4676	0.4672	0.4668	0.4664	0.466	0.4656	0.4652	0.4648	0.4644	0.464	0.4636	0.4632	0.4628	0.4624	0.462	0.4616	0.4612	0.4608	0.4604	0.46	0.4596	0.4592	0.4588	0.4584	0.458	0.4576	0.4572	0.4568	0.4564	0.456	0.4556	0.4552	0.4548	0.4544	0.454	0.4536	0.4532	0.4528	0.4524	0.452	0.4516	0.4512	0.4508	0.4504	0.45	0.4496	0.4492	0.4488	0.4484	0.448	0.4476	0.4472	0.4468	0.4464	0.446	0.4456	0.4452	0.4448	0.4444	0.444	0.4436	0.4432	0.4428	0.4424	0.442	0.4416	0.4412	0.4408	0.4404	0.44		0		0	0	0	0	0	0	0	0	0	0	0	0	0	0	0	0	0	0	0	0	0	0	0	0	0	0	0	0	0	0	0	0	0	0	0	0	0	0	0	0	0	0	0	0	0	0	0	0	0	0	0	0	0	0	0	0	0	0	0	0	0	0	0	0	0	0	0	0	0	0	0	0	0	0	0	0	0	0	0	0	0	0	0	0	0	0	0	0	0	0	0	0	0	0	0	0	0	0	0	0	0	0	0	0	0	0	0	0	0	0	0	0	0	0	0	0	0	0	0	0	0	0	0	0	0	0	0	0	0	0	0	0	0	0	0	0	0	0	0	0	0	0	0	0	0	0	0	0	0	0	0	0	0	0	0	0	0	0	0	0	0	0	0	0	0	0	0	0	0	0	0	0	0	0	0	0	0	0	0	0	0	0	0	0	0	0	0	0	0	0	0	0	0	0	0	0	0	0	0	0	0
				0								0.52	0.5196	0.5192	0.5188	0.5184	0.518	0.5176	0.5172	0.5168	0.5164	0.516	0.5156	0.5152	0.5148	0.5144	0.514	0.5136	0.5132	0.5128	0.5124	0.512	0.5116	0.5112	0.5108	0.5104	0.51	0.5096	0.5092	0.5088	0.5084	0.508	0.5076	0.5072	0.5068	0.5064	0.506	0.5056	0.5052	0.5048	0.5044	0.504	0.5036	0.5032	0.5028	0.5024	0.502	0.5016	0.5012	0.5008	0.5004	0.5	0.4996	0.4992	0.4988	0.4984	0.498	0.4976	0.4972	0.4968	0.4964	0.496	0.4956	0.4952	0.4948	0.4944	0.494	0.4936	0.4932	0.4928	0.4924	0.492	0.4916	0.4912	0.4908	0.4904	0.49	0.4896	0.4892	0.4888	0.4884	0.488	0.4876	0.4872	0.4868	0.4864	0.486	0.4856	0.4852	0.4848	0.4844	0.484	0.4836	0.4832	0.4828	0.4824	0.482	0.4816	0.4812	0.4808	0.4804	0.48	0.4796	0.4792	0.4788	0.4784	0.478	0.4776	0.4772	0.4768	0.4764	0.476	0.4756	0.4752	0.4748	0.4744	0.474	0.4736	0.4732	0.4728	0.4724	0.472	0.4716	0.4712	0.4708	0.4704	0.47	0.4696	0.4692	0.4688	0.4684	0.468	0.4676	0.4672	0.4668	0.4664	0.466	0.4656	0.4652	0.4648	0.4644	0.464	0.4636	0.4632	0.4628	0.4624	0.462	0.4616	0.4612	0.4608	0.4604	0.46	0.4596	0.4592	0.4588	0.4584	0.458	0.4576	0.4572	0.4568	0.4564	0.456	0.4556	0.4552	0.4548	0.4544	0.454	0.4536	0.4532	0.4528	0.4524	0.452	0.4516	0.4512	0.4508	0.4504	0.45	0.4496	0.4492	0.4488	0.4484	0.448	0.4476	0.4472	0.4468	0.4464	0.446	0.4456	0.4452	0.4448	0.4444	0.444	0.4436	0.4432	0.4428	0.4424	0.442	0.4416	0.4412	0.4408	0.4404	0.44		0		0	0	0	0	0	0	0	0	0	0	0	0	0	0	0	0	0	0	0	0	0	0	0	0	0	0	0	0	0	0	0	0	0	0	0	0	0	0	0	0	0	0	0	0	0	0	0	0	0	0	0	0	0	0	0	0	0	0	0	0	0	0	0	0	0	0	0	0	0	0	0	0	0	0	0	0	0	0	0	0	0	0	0	0	0	0	0	0	0	0	0	0	0	0	0	0	0	0	0	0	0	0	0	0	0	0	0	0	0	0	0	0	0	0	0	0	0	0	0	0	0	0	0	0	0	0	0	0	0	0	0	0	0	0	0	0	0	0	0	0	0	0	0	0	0	0	0	0	0	0	0	0	0	0	0	0	0	0	0	0	0	0	0	0	0	0	0	0	0	0	0	0	0	0	0	0	0	0	0	0	0	0	0	0	0	0	0	0	0	0	0	0	0	0	0	0	0	0	0	0	0
				0								0.52	0.5196	0.5192	0.5188	0.5184	0.518	0.5176	0.5172	0.5168	0.5164	0.516	0.5156	0.5152	0.5148	0.5144	0.514	0.5136	0.5132	0.5128	0.5124	0.512	0.5116	0.5112	0.5108	0.5104	0.51	0.5096	0.5092	0.5088	0.5084	0.508	0.5076	0.5072	0.5068	0.5064	0.506	0.5056	0.5052	0.5048	0.5044	0.504	0.5036	0.5032	0.5028	0.5024	0.502	0.5016	0.5012	0.5008	0.5004	0.5	0.4996	0.4992	0.4988	0.4984	0.498	0.4976	0.4972	0.4968	0.4964	0.496	0.4956	0.4952	0.4948	0.4944	0.494	0.4936	0.4932	0.4928	0.4924	0.492	0.4916	0.4912	0.4908	0.4904	0.49	0.4896	0.4892	0.4888	0.4884	0.488	0.4876	0.4872	0.4868	0.4864	0.486	0.4856	0.4852	0.4848	0.4844	0.484	0.4836	0.4832	0.4828	0.4824	0.482	0.4816	0.4812	0.4808	0.4804	0.48	0.4796	0.4792	0.4788	0.4784	0.478	0.4776	0.4772	0.4768	0.4764	0.476	0.4756	0.4752	0.4748	0.4744	0.474	0.4736	0.4732	0.4728	0.4724	0.472	0.4716	0.4712	0.4708	0.4704	0.47	0.4696	0.4692	0.4688	0.4684	0.468	0.4676	0.4672	0.4668	0.4664	0.466	0.4656	0.4652	0.4648	0.4644	0.464	0.4636	0.4632	0.4628	0.4624	0.462	0.4616	0.4612	0.4608	0.4604	0.46	0.4596	0.4592	0.4588	0.4584	0.458	0.4576	0.4572	0.4568	0.4564	0.456	0.4556	0.4552	0.4548	0.4544	0.454	0.4536	0.4532	0.4528	0.4524	0.452	0.4516	0.4512	0.4508	0.4504	0.45	0.4496	0.4492	0.4488	0.4484	0.448	0.4476	0.4472	0.4468	0.4464	0.446	0.4456	0.4452	0.4448	0.4444	0.444	0.4436	0.4432	0.4428	0.4424	0.442	0.4416	0.4412	0.4408	0.4404	0.44		0		0	0	0	0	0	0	0	0	0	0	0	0	0	0	0	0	0	0	0	0	0	0	0	0	0	0	0	0	0	0	0	0	0	0	0	0	0	0	0	0	0	0	0	0	0	0	0	0	0	0	0	0	0	0	0	0	0	0	0	0	0	0	0	0	0	0	0	0	0	0	0	0	0	0	0	0	0	0	0	0	0	0	0	0	0	0	0	0	0	0	0	0	0	0	0	0	0	0	0	0	0	0	0	0	0	0	0	0	0	0	0	0	0	0	0	0	0	0	0	0	0	0	0	0	0	0	0	0	0	0	0	0	0	0	0	0	0	0	0	0	0	0	0	0	0	0	0	0	0	0	0	0	0	0	0	0	0	0	0	0	0	0	0	0	0	0	0	0	0	0	0	0	0	0	0	0	0	0	0	0	0	0	0	0	0	0	0	0	0	0	0	0	0	0	0	0	0	0	0	0	0
				0								0.52	0.5196	0.5192	0.5188	0.5184	0.518	0.5176	0.5172	0.5168	0.5164	0.516	0.5156	0.5152	0.5148	0.5144	0.514	0.5136	0.5132	0.5128	0.5124	0.512	0.5116	0.5112	0.5108	0.5104	0.51	0.5096	0.5092	0.5088	0.5084	0.508	0.5076	0.5072	0.5068	0.5064	0.506	0.5056	0.5052	0.5048	0.5044	0.504	0.5036	0.5032	0.5028	0.5024	0.502	0.5016	0.5012	0.5008	0.5004	0.5	0.4996	0.4992	0.4988	0.4984	0.498	0.4976	0.4972	0.4968	0.4964	0.496	0.4956	0.4952	0.4948	0.4944	0.494	0.4936	0.4932	0.4928	0.4924	0.492	0.4916	0.4912	0.4908	0.4904	0.49	0.4896	0.4892	0.4888	0.4884	0.488	0.4876	0.4872	0.4868	0.4864	0.486	0.4856	0.4852	0.4848	0.4844	0.484	0.4836	0.4832	0.4828	0.4824	0.482	0.4816	0.4812	0.4808	0.4804	0.48	0.4796	0.4792	0.4788	0.4784	0.478	0.4776	0.4772	0.4768	0.4764	0.476	0.4756	0.4752	0.4748	0.4744	0.474	0.4736	0.4732	0.4728	0.4724	0.472	0.4716	0.4712	0.4708	0.4704	0.47	0.4696	0.4692	0.4688	0.4684	0.468	0.4676	0.4672	0.4668	0.4664	0.466	0.4656	0.4652	0.4648	0.4644	0.464	0.4636	0.4632	0.4628	0.4624	0.462	0.4616	0.4612	0.4608	0.4604	0.46	0.4596	0.4592	0.4588	0.4584	0.458	0.4576	0.4572	0.4568	0.4564	0.456	0.4556	0.4552	0.4548	0.4544	0.454	0.4536	0.4532	0.4528	0.4524	0.452	0.4516	0.4512	0.4508	0.4504	0.45	0.4496	0.4492	0.4488	0.4484	0.448	0.4476	0.4472	0.4468	0.4464	0.446	0.4456	0.4452	0.4448	0.4444	0.444	0.4436	0.4432	0.4428	0.4424	0.442	0.4416	0.4412	0.4408	0.4404	0.44		0		0	0	0	0	0	0	0	0	0	0	0	0	0	0	0	0	0	0	0	0	0	0	0	0	0	0	0	0	0	0	0	0	0	0	0	0	0	0	0	0	0	0	0	0	0	0	0	0	0	0	0	0	0	0	0	0	0	0	0	0	0	0	0	0	0	0	0	0	0	0	0	0	0	0	0	0	0	0	0	0	0	0	0	0	0	0	0	0	0	0	0	0	0	0	0	0	0	0	0	0	0	0	0	0	0	0	0	0	0	0	0	0	0	0	0	0	0	0	0	0	0	0	0	0	0	0	0	0	0	0	0	0	0	0	0	0	0	0	0	0	0	0	0	0	0	0	0	0	0	0	0	0	0	0	0	0	0	0	0	0	0	0	0	0	0	0	0	0	0	0	0	0	0	0	0	0	0	0	0	0	0	0	0	0	0	0	0	0	0	0	0	0	0	0	0	0	0	0	0	0	0
				0								0.52	0.5196	0.5192	0.5188	0.5184	0.518	0.5176	0.5172	0.5168	0.5164	0.516	0.5156	0.5152	0.5148	0.5144	0.514	0.5136	0.5132	0.5128	0.5124	0.512	0.5116	0.5112	0.5108	0.5104	0.51	0.5096	0.5092	0.5088	0.5084	0.508	0.5076	0.5072	0.5068	0.5064	0.506	0.5056	0.5052	0.5048	0.5044	0.504	0.5036	0.5032	0.5028	0.5024	0.502	0.5016	0.5012	0.5008	0.5004	0.5	0.4996	0.4992	0.4988	0.4984	0.498	0.4976	0.4972	0.4968	0.4964	0.496	0.4956	0.4952	0.4948	0.4944	0.494	0.4936	0.4932	0.4928	0.4924	0.492	0.4916	0.4912	0.4908	0.4904	0.49	0.4896	0.4892	0.4888	0.4884	0.488	0.4876	0.4872	0.4868	0.4864	0.486	0.4856	0.4852	0.4848	0.4844	0.484	0.4836	0.4832	0.4828	0.4824	0.482	0.4816	0.4812	0.4808	0.4804	0.48	0.4796	0.4792	0.4788	0.4784	0.478	0.4776	0.4772	0.4768	0.4764	0.476	0.4756	0.4752	0.4748	0.4744	0.474	0.4736	0.4732	0.4728	0.4724	0.472	0.4716	0.4712	0.4708	0.4704	0.47	0.4696	0.4692	0.4688	0.4684	0.468	0.4676	0.4672	0.4668	0.4664	0.466	0.4656	0.4652	0.4648	0.4644	0.464	0.4636	0.4632	0.4628	0.4624	0.462	0.4616	0.4612	0.4608	0.4604	0.46	0.4596	0.4592	0.4588	0.4584	0.458	0.4576	0.4572	0.4568	0.4564	0.456	0.4556	0.4552	0.4548	0.4544	0.454	0.4536	0.4532	0.4528	0.4524	0.452	0.4516	0.4512	0.4508	0.4504	0.45	0.4496	0.4492	0.4488	0.4484	0.448	0.4476	0.4472	0.4468	0.4464	0.446	0.4456	0.4452	0.4448	0.4444	0.444	0.4436	0.4432	0.4428	0.4424	0.442	0.4416	0.4412	0.4408	0.4404	0.44		0		0	0	0	0	0	0	0	0	0	0	0	0	0	0	0	0	0	0	0	0	0	0	0	0	0	0	0	0	0	0	0	0	0	0	0	0	0	0	0	0	0	0	0	0	0	0	0	0	0	0	0	0	0	0	0	0	0	0	0	0	0	0	0	0	0	0	0	0	0	0	0	0	0	0	0	0	0	0	0	0	0	0	0	0	0	0	0	0	0	0	0	0	0	0	0	0	0	0	0	0	0	0	0	0	0	0	0	0	0	0	0	0	0	0	0	0	0	0	0	0	0	0	0	0	0	0	0	0	0	0	0	0	0	0	0	0	0	0	0	0	0	0	0	0	0	0	0	0	0	0	0	0	0	0	0	0	0	0	0	0	0	0	0	0	0	0	0	0	0	0	0	0	0	0	0	0	0	0	0	0	0	0	0	0	0	0	0	0	0	0	0	0	0	0	0	0	0	0	0	0	0
				0					Excellent			0.52	0.5196	0.5192	0.5188	0.5184	0.518	0.5176	0.5172	0.5168	0.5164	0.516	0.5156	0.5152	0.5148	0.5144	0.514	0.5136	0.5132	0.5128	0.5124	0.512	0.5116	0.5112	0.5108	0.5104	0.51	0.5096	0.5092	0.5088	0.5084	0.508	0.5076	0.5072	0.5068	0.5064	0.506	0.5056	0.5052	0.5048	0.5044	0.504	0.5036	0.5032	0.5028	0.5024	0.502	0.5016	0.5012	0.5008	0.5004	0.5	0.4996	0.4992	0.4988	0.4984	0.498	0.4976	0.4972	0.4968	0.4964	0.496	0.4956	0.4952	0.4948	0.4944	0.494	0.4936	0.4932	0.4928	0.4924	0.492	0.4916	0.4912	0.4908	0.4904	0.49	0.4896	0.4892	0.4888	0.4884	0.488	0.4876	0.4872	0.4868	0.4864	0.486	0.4856	0.4852	0.4848	0.4844	0.484	0.4836	0.4832	0.4828	0.4824	0.482	0.4816	0.4812	0.4808	0.4804	0.48	0.4796	0.4792	0.4788	0.4784	0.478	0.4776	0.4772	0.4768	0.4764	0.476	0.4756	0.4752	0.4748	0.4744	0.474	0.4736	0.4732	0.4728	0.4724	0.472	0.4716	0.4712	0.4708	0.4704	0.47	0.4696	0.4692	0.4688	0.4684	0.468	0.4676	0.4672	0.4668	0.4664	0.466	0.4656	0.4652	0.4648	0.4644	0.464	0.4636	0.4632	0.4628	0.4624	0.462	0.4616	0.4612	0.4608	0.4604	0.46	0.4596	0.4592	0.4588	0.4584	0.458	0.4576	0.4572	0.4568	0.4564	0.456	0.4556	0.4552	0.4548	0.4544	0.454	0.4536	0.4532	0.4528	0.4524	0.452	0.4516	0.4512	0.4508	0.4504	0.45	0.4496	0.4492	0.4488	0.4484	0.448	0.4476	0.4472	0.4468	0.4464	0.446	0.4456	0.4452	0.4448	0.4444	0.444	0.4436	0.4432	0.4428	0.4424	0.442	0.4416	0.4412	0.4408	0.4404	0.44		0		0	0	0	0	0	0	0	0	0	0	0	0	0	0	0	0	0	0	0	0	0	0	0	0	0	0	0	0	0	0	0	0	0	0	0	0	0	0	0	0	0	0	0	0	0	0	0	0	0	0	0	0	0	0	0	0	0	0	0	0	0	0	0	0	0	0	0	0	0	0	0	0	0	0	0	0	0	0	0	0	0	0	0	0	0	0	0	0	0	0	0	0	0	0	0	0	0	0	0	0	0	0	0	0	0	0	0	0	0	0	0	0	0	0	0	0	0	0	0	0	0	0	0	0	0	0	0	0	0	0	0	0	0	0	0	0	0	0	0	0	0	0	0	0	0	0	0	0	0	0	0	0	0	0	0	0	0	0	0	0	0	0	0	0	0	0	0	0	0	0	0	0	0	0	0	0	0	0	0	0	0	0	0	0	0	0	0	0	0	0	0	0	0	0	0	0	0	0	0	0	0
				0								0.52	0.5196	0.5192	0.5188	0.5184	0.518	0.5176	0.5172	0.5168	0.5164	0.516	0.5156	0.5152	0.5148	0.5144	0.514	0.5136	0.5132	0.5128	0.5124	0.512	0.5116	0.5112	0.5108	0.5104	0.51	0.5096	0.5092	0.5088	0.5084	0.508	0.5076	0.5072	0.5068	0.5064	0.506	0.5056	0.5052	0.5048	0.5044	0.504	0.5036	0.5032	0.5028	0.5024	0.502	0.5016	0.5012	0.5008	0.5004	0.5	0.4996	0.4992	0.4988	0.4984	0.498	0.4976	0.4972	0.4968	0.4964	0.496	0.4956	0.4952	0.4948	0.4944	0.494	0.4936	0.4932	0.4928	0.4924	0.492	0.4916	0.4912	0.4908	0.4904	0.49	0.4896	0.4892	0.4888	0.4884	0.488	0.4876	0.4872	0.4868	0.4864	0.486	0.4856	0.4852	0.4848	0.4844	0.484	0.4836	0.4832	0.4828	0.4824	0.482	0.4816	0.4812	0.4808	0.4804	0.48	0.4796	0.4792	0.4788	0.4784	0.478	0.4776	0.4772	0.4768	0.4764	0.476	0.4756	0.4752	0.4748	0.4744	0.474	0.4736	0.4732	0.4728	0.4724	0.472	0.4716	0.4712	0.4708	0.4704	0.47	0.4696	0.4692	0.4688	0.4684	0.468	0.4676	0.4672	0.4668	0.4664	0.466	0.4656	0.4652	0.4648	0.4644	0.464	0.4636	0.4632	0.4628	0.4624	0.462	0.4616	0.4612	0.4608	0.4604	0.46	0.4596	0.4592	0.4588	0.4584	0.458	0.4576	0.4572	0.4568	0.4564	0.456	0.4556	0.4552	0.4548	0.4544	0.454	0.4536	0.4532	0.4528	0.4524	0.452	0.4516	0.4512	0.4508	0.4504	0.45	0.4496	0.4492	0.4488	0.4484	0.448	0.4476	0.4472	0.4468	0.4464	0.446	0.4456	0.4452	0.4448	0.4444	0.444	0.4436	0.4432	0.4428	0.4424	0.442	0.4416	0.4412	0.4408	0.4404	0.44		0		0	0	0	0	0	0	0	0	0	0	0	0	0	0	0	0	0	0	0	0	0	0	0	0	0	0	0	0	0	0	0	0	0	0	0	0	0	0	0	0	0	0	0	0	0	0	0	0	0	0	0	0	0	0	0	0	0	0	0	0	0	0	0	0	0	0	0	0	0	0	0	0	0	0	0	0	0	0	0	0	0	0	0	0	0	0	0	0	0	0	0	0	0	0	0	0	0	0	0	0	0	0	0	0	0	0	0	0	0	0	0	0	0	0	0	0	0	0	0	0	0	0	0	0	0	0	0	0	0	0	0	0	0	0	0	0	0	0	0	0	0	0	0	0	0	0	0	0	0	0	0	0	0	0	0	0	0	0	0	0	0	0	0	0	0	0	0	0	0	0	0	0	0	0	0	0	0	0	0	0	0	0	0	0	0	0	0	0	0	0	0	0	0	0	0	0	0	0	0	0	0
				0								0.52	0.5196	0.5192	0.5188	0.5184	0.518	0.5176	0.5172	0.5168	0.5164	0.516	0.5156	0.5152	0.5148	0.5144	0.514	0.5136	0.5132	0.5128	0.5124	0.512	0.5116	0.5112	0.5108	0.5104	0.51	0.5096	0.5092	0.5088	0.5084	0.508	0.5076	0.5072	0.5068	0.5064	0.506	0.5056	0.5052	0.5048	0.5044	0.504	0.5036	0.5032	0.5028	0.5024	0.502	0.5016	0.5012	0.5008	0.5004	0.5	0.4996	0.4992	0.4988	0.4984	0.498	0.4976	0.4972	0.4968	0.4964	0.496	0.4956	0.4952	0.4948	0.4944	0.494	0.4936	0.4932	0.4928	0.4924	0.492	0.4916	0.4912	0.4908	0.4904	0.49	0.4896	0.4892	0.4888	0.4884	0.488	0.4876	0.4872	0.4868	0.4864	0.486	0.4856	0.4852	0.4848	0.4844	0.484	0.4836	0.4832	0.4828	0.4824	0.482	0.4816	0.4812	0.4808	0.4804	0.48	0.4796	0.4792	0.4788	0.4784	0.478	0.4776	0.4772	0.4768	0.4764	0.476	0.4756	0.4752	0.4748	0.4744	0.474	0.4736	0.4732	0.4728	0.4724	0.472	0.4716	0.4712	0.4708	0.4704	0.47	0.4696	0.4692	0.4688	0.4684	0.468	0.4676	0.4672	0.4668	0.4664	0.466	0.4656	0.4652	0.4648	0.4644	0.464	0.4636	0.4632	0.4628	0.4624	0.462	0.4616	0.4612	0.4608	0.4604	0.46	0.4596	0.4592	0.4588	0.4584	0.458	0.4576	0.4572	0.4568	0.4564	0.456	0.4556	0.4552	0.4548	0.4544	0.454	0.4536	0.4532	0.4528	0.4524	0.452	0.4516	0.4512	0.4508	0.4504	0.45	0.4496	0.4492	0.4488	0.4484	0.448	0.4476	0.4472	0.4468	0.4464	0.446	0.4456	0.4452	0.4448	0.4444	0.444	0.4436	0.4432	0.4428	0.4424	0.442	0.4416	0.4412	0.4408	0.4404	0.44		0		0	0	0	0	0	0	0	0	0	0	0	0	0	0	0	0	0	0	0	0	0	0	0	0	0	0	0	0	0	0	0	0	0	0	0	0	0	0	0	0	0	0	0	0	0	0	0	0	0	0	0	0	0	0	0	0	0	0	0	0	0	0	0	0	0	0	0	0	0	0	0	0	0	0	0	0	0	0	0	0	0	0	0	0	0	0	0	0	0	0	0	0	0	0	0	0	0	0	0	0	0	0	0	0	0	0	0	0	0	0	0	0	0	0	0	0	0	0	0	0	0	0	0	0	0	0	0	0	0	0	0	0	0	0	0	0	0	0	0	0	0	0	0	0	0	0	0	0	0	0	0	0	0	0	0	0	0	0	0	0	0	0	0	0	0	0	0	0	0	0	0	0	0	0	0	0	0	0	0	0	0	0	0	0	0	0	0	0	0	0	0	0	0	0	0	0	0	0	0	0	0
				0								0.52	0.5196	0.5192	0.5188	0.5184	0.518	0.5176	0.5172	0.5168	0.5164	0.516	0.5156	0.5152	0.5148	0.5144	0.514	0.5136	0.5132	0.5128	0.5124	0.512	0.5116	0.5112	0.5108	0.5104	0.51	0.5096	0.5092	0.5088	0.5084	0.508	0.5076	0.5072	0.5068	0.5064	0.506	0.5056	0.5052	0.5048	0.5044	0.504	0.5036	0.5032	0.5028	0.5024	0.502	0.5016	0.5012	0.5008	0.5004	0.5	0.4996	0.4992	0.4988	0.4984	0.498	0.4976	0.4972	0.4968	0.4964	0.496	0.4956	0.4952	0.4948	0.4944	0.494	0.4936	0.4932	0.4928	0.4924	0.492	0.4916	0.4912	0.4908	0.4904	0.49	0.4896	0.4892	0.4888	0.4884	0.488	0.4876	0.4872	0.4868	0.4864	0.486	0.4856	0.4852	0.4848	0.4844	0.484	0.4836	0.4832	0.4828	0.4824	0.482	0.4816	0.4812	0.4808	0.4804	0.48	0.4796	0.4792	0.4788	0.4784	0.478	0.4776	0.4772	0.4768	0.4764	0.476	0.4756	0.4752	0.4748	0.4744	0.474	0.4736	0.4732	0.4728	0.4724	0.472	0.4716	0.4712	0.4708	0.4704	0.47	0.4696	0.4692	0.4688	0.4684	0.468	0.4676	0.4672	0.4668	0.4664	0.466	0.4656	0.4652	0.4648	0.4644	0.464	0.4636	0.4632	0.4628	0.4624	0.462	0.4616	0.4612	0.4608	0.4604	0.46	0.4596	0.4592	0.4588	0.4584	0.458	0.4576	0.4572	0.4568	0.4564	0.456	0.4556	0.4552	0.4548	0.4544	0.454	0.4536	0.4532	0.4528	0.4524	0.452	0.4516	0.4512	0.4508	0.4504	0.45	0.4496	0.4492	0.4488	0.4484	0.448	0.4476	0.4472	0.4468	0.4464	0.446	0.4456	0.4452	0.4448	0.4444	0.444	0.4436	0.4432	0.4428	0.4424	0.442	0.4416	0.4412	0.4408	0.4404	0.44		0		0	0	0	0	0	0	0	0	0	0	0	0	0	0	0	0	0	0	0	0	0	0	0	0	0	0	0	0	0	0	0	0	0	0	0	0	0	0	0	0	0	0	0	0	0	0	0	0	0	0	0	0	0	0	0	0	0	0	0	0	0	0	0	0	0	0	0	0	0	0	0	0	0	0	0	0	0	0	0	0	0	0	0	0	0	0	0	0	0	0	0	0	0	0	0	0	0	0	0	0	0	0	0	0	0	0	0	0	0	0	0	0	0	0	0	0	0	0	0	0	0	0	0	0	0	0	0	0	0	0	0	0	0	0	0	0	0	0	0	0	0	0	0	0	0	0	0	0	0	0	0	0	0	0	0	0	0	0	0	0	0	0	0	0	0	0	0	0	0	0	0	0	0	0	0	0	0	0	0	0	0	0	0	0	0	0	0	0	0	0	0	0	0	0	0	0	0	0	0	0	0
				0								0.52	0.5196	0.5192	0.5188	0.5184	0.518	0.5176	0.5172	0.5168	0.5164	0.516	0.5156	0.5152	0.5148	0.5144	0.514	0.5136	0.5132	0.5128	0.5124	0.512	0.5116	0.5112	0.5108	0.5104	0.51	0.5096	0.5092	0.5088	0.5084	0.508	0.5076	0.5072	0.5068	0.5064	0.506	0.5056	0.5052	0.5048	0.5044	0.504	0.5036	0.5032	0.5028	0.5024	0.502	0.5016	0.5012	0.5008	0.5004	0.5	0.4996	0.4992	0.4988	0.4984	0.498	0.4976	0.4972	0.4968	0.4964	0.496	0.4956	0.4952	0.4948	0.4944	0.494	0.4936	0.4932	0.4928	0.4924	0.492	0.4916	0.4912	0.4908	0.4904	0.49	0.4896	0.4892	0.4888	0.4884	0.488	0.4876	0.4872	0.4868	0.4864	0.486	0.4856	0.4852	0.4848	0.4844	0.484	0.4836	0.4832	0.4828	0.4824	0.482	0.4816	0.4812	0.4808	0.4804	0.48	0.4796	0.4792	0.4788	0.4784	0.478	0.4776	0.4772	0.4768	0.4764	0.476	0.4756	0.4752	0.4748	0.4744	0.474	0.4736	0.4732	0.4728	0.4724	0.472	0.4716	0.4712	0.4708	0.4704	0.47	0.4696	0.4692	0.4688	0.4684	0.468	0.4676	0.4672	0.4668	0.4664	0.466	0.4656	0.4652	0.4648	0.4644	0.464	0.4636	0.4632	0.4628	0.4624	0.462	0.4616	0.4612	0.4608	0.4604	0.46	0.4596	0.4592	0.4588	0.4584	0.458	0.4576	0.4572	0.4568	0.4564	0.456	0.4556	0.4552	0.4548	0.4544	0.454	0.4536	0.4532	0.4528	0.4524	0.452	0.4516	0.4512	0.4508	0.4504	0.45	0.4496	0.4492	0.4488	0.4484	0.448	0.4476	0.4472	0.4468	0.4464	0.446	0.4456	0.4452	0.4448	0.4444	0.444	0.4436	0.4432	0.4428	0.4424	0.442	0.4416	0.4412	0.4408	0.4404	0.44		0		0	0	0	0	0	0	0	0	0	0	0	0	0	0	0	0	0	0	0	0	0	0	0	0	0	0	0	0	0	0	0	0	0	0	0	0	0	0	0	0	0	0	0	0	0	0	0	0	0	0	0	0	0	0	0	0	0	0	0	0	0	0	0	0	0	0	0	0	0	0	0	0	0	0	0	0	0	0	0	0	0	0	0	0	0	0	0	0	0	0	0	0	0	0	0	0	0	0	0	0	0	0	0	0	0	0	0	0	0	0	0	0	0	0	0	0	0	0	0	0	0	0	0	0	0	0	0	0	0	0	0	0	0	0	0	0	0	0	0	0	0	0	0	0	0	0	0	0	0	0	0	0	0	0	0	0	0	0	0	0	0	0	0	0	0	0	0	0	0	0	0	0	0	0	0	0	0	0	0	0	0	0	0	0	0	0	0	0	0	0	0	0	0	0	0	0	0	0	0	0	0
				0								0.52	0.5196	0.5192	0.5188	0.5184	0.518	0.5176	0.5172	0.5168	0.5164	0.516	0.5156	0.5152	0.5148	0.5144	0.514	0.5136	0.5132	0.5128	0.5124	0.512	0.5116	0.5112	0.5108	0.5104	0.51	0.5096	0.5092	0.5088	0.5084	0.508	0.5076	0.5072	0.5068	0.5064	0.506	0.5056	0.5052	0.5048	0.5044	0.504	0.5036	0.5032	0.5028	0.5024	0.502	0.5016	0.5012	0.5008	0.5004	0.5	0.4996	0.4992	0.4988	0.4984	0.498	0.4976	0.4972	0.4968	0.4964	0.496	0.4956	0.4952	0.4948	0.4944	0.494	0.4936	0.4932	0.4928	0.4924	0.492	0.4916	0.4912	0.4908	0.4904	0.49	0.4896	0.4892	0.4888	0.4884	0.488	0.4876	0.4872	0.4868	0.4864	0.486	0.4856	0.4852	0.4848	0.4844	0.484	0.4836	0.4832	0.4828	0.4824	0.482	0.4816	0.4812	0.4808	0.4804	0.48	0.4796	0.4792	0.4788	0.4784	0.478	0.4776	0.4772	0.4768	0.4764	0.476	0.4756	0.4752	0.4748	0.4744	0.474	0.4736	0.4732	0.4728	0.4724	0.472	0.4716	0.4712	0.4708	0.4704	0.47	0.4696	0.4692	0.4688	0.4684	0.468	0.4676	0.4672	0.4668	0.4664	0.466	0.4656	0.4652	0.4648	0.4644	0.464	0.4636	0.4632	0.4628	0.4624	0.462	0.4616	0.4612	0.4608	0.4604	0.46	0.4596	0.4592	0.4588	0.4584	0.458	0.4576	0.4572	0.4568	0.4564	0.456	0.4556	0.4552	0.4548	0.4544	0.454	0.4536	0.4532	0.4528	0.4524	0.452	0.4516	0.4512	0.4508	0.4504	0.45	0.4496	0.4492	0.4488	0.4484	0.448	0.4476	0.4472	0.4468	0.4464	0.446	0.4456	0.4452	0.4448	0.4444	0.444	0.4436	0.4432	0.4428	0.4424	0.442	0.4416	0.4412	0.4408	0.4404	0.44		0		0	0	0	0	0	0	0	0	0	0	0	0	0	0	0	0	0	0	0	0	0	0	0	0	0	0	0	0	0	0	0	0	0	0	0	0	0	0	0	0	0	0	0	0	0	0	0	0	0	0	0	0	0	0	0	0	0	0	0	0	0	0	0	0	0	0	0	0	0	0	0	0	0	0	0	0	0	0	0	0	0	0	0	0	0	0	0	0	0	0	0	0	0	0	0	0	0	0	0	0	0	0	0	0	0	0	0	0	0	0	0	0	0	0	0	0	0	0	0	0	0	0	0	0	0	0	0	0	0	0	0	0	0	0	0	0	0	0	0	0	0	0	0	0	0	0	0	0	0	0	0	0	0	0	0	0	0	0	0	0	0	0	0	0	0	0	0	0	0	0	0	0	0	0	0	0	0	0	0	0	0	0	0	0	0	0	0	0	0	0	0	0	0	0	0	0	0	0	0	0	0
				0								0.52	0.5196	0.5192	0.5188	0.5184	0.518	0.5176	0.5172	0.5168	0.5164	0.516	0.5156	0.5152	0.5148	0.5144	0.514	0.5136	0.5132	0.5128	0.5124	0.512	0.5116	0.5112	0.5108	0.5104	0.51	0.5096	0.5092	0.5088	0.5084	0.508	0.5076	0.5072	0.5068	0.5064	0.506	0.5056	0.5052	0.5048	0.5044	0.504	0.5036	0.5032	0.5028	0.5024	0.502	0.5016	0.5012	0.5008	0.5004	0.5	0.4996	0.4992	0.4988	0.4984	0.498	0.4976	0.4972	0.4968	0.4964	0.496	0.4956	0.4952	0.4948	0.4944	0.494	0.4936	0.4932	0.4928	0.4924	0.492	0.4916	0.4912	0.4908	0.4904	0.49	0.4896	0.4892	0.4888	0.4884	0.488	0.4876	0.4872	0.4868	0.4864	0.486	0.4856	0.4852	0.4848	0.4844	0.484	0.4836	0.4832	0.4828	0.4824	0.482	0.4816	0.4812	0.4808	0.4804	0.48	0.4796	0.4792	0.4788	0.4784	0.478	0.4776	0.4772	0.4768	0.4764	0.476	0.4756	0.4752	0.4748	0.4744	0.474	0.4736	0.4732	0.4728	0.4724	0.472	0.4716	0.4712	0.4708	0.4704	0.47	0.4696	0.4692	0.4688	0.4684	0.468	0.4676	0.4672	0.4668	0.4664	0.466	0.4656	0.4652	0.4648	0.4644	0.464	0.4636	0.4632	0.4628	0.4624	0.462	0.4616	0.4612	0.4608	0.4604	0.46	0.4596	0.4592	0.4588	0.4584	0.458	0.4576	0.4572	0.4568	0.4564	0.456	0.4556	0.4552	0.4548	0.4544	0.454	0.4536	0.4532	0.4528	0.4524	0.452	0.4516	0.4512	0.4508	0.4504	0.45	0.4496	0.4492	0.4488	0.4484	0.448	0.4476	0.4472	0.4468	0.4464	0.446	0.4456	0.4452	0.4448	0.4444	0.444	0.4436	0.4432	0.4428	0.4424	0.442	0.4416	0.4412	0.4408	0.4404	0.44		0		0	0	0	0	0	0	0	0	0	0	0	0	0	0	0	0	0	0	0	0	0	0	0	0	0	0	0	0	0	0	0	0	0	0	0	0	0	0	0	0	0	0	0	0	0	0	0	0	0	0	0	0	0	0	0	0	0	0	0	0	0	0	0	0	0	0	0	0	0	0	0	0	0	0	0	0	0	0	0	0	0	0	0	0	0	0	0	0	0	0	0	0	0	0	0	0	0	0	0	0	0	0	0	0	0	0	0	0	0	0	0	0	0	0	0	0	0	0	0	0	0	0	0	0	0	0	0	0	0	0	0	0	0	0	0	0	0	0	0	0	0	0	0	0	0	0	0	0	0	0	0	0	0	0	0	0	0	0	0	0	0	0	0	0	0	0	0	0	0	0	0	0	0	0	0	0	0	0	0	0	0	0	0	0	0	0	0	0	0	0	0	0	0	0	0	0	0	0	0	0	0
				0								0.52	0.5196	0.5192	0.5188	0.5184	0.518	0.5176	0.5172	0.5168	0.5164	0.516	0.5156	0.5152	0.5148	0.5144	0.514	0.5136	0.5132	0.5128	0.5124	0.512	0.5116	0.5112	0.5108	0.5104	0.51	0.5096	0.5092	0.5088	0.5084	0.508	0.5076	0.5072	0.5068	0.5064	0.506	0.5056	0.5052	0.5048	0.5044	0.504	0.5036	0.5032	0.5028	0.5024	0.502	0.5016	0.5012	0.5008	0.5004	0.5	0.4996	0.4992	0.4988	0.4984	0.498	0.4976	0.4972	0.4968	0.4964	0.496	0.4956	0.4952	0.4948	0.4944	0.494	0.4936	0.4932	0.4928	0.4924	0.492	0.4916	0.4912	0.4908	0.4904	0.49	0.4896	0.4892	0.4888	0.4884	0.488	0.4876	0.4872	0.4868	0.4864	0.486	0.4856	0.4852	0.4848	0.4844	0.484	0.4836	0.4832	0.4828	0.4824	0.482	0.4816	0.4812	0.4808	0.4804	0.48	0.4796	0.4792	0.4788	0.4784	0.478	0.4776	0.4772	0.4768	0.4764	0.476	0.4756	0.4752	0.4748	0.4744	0.474	0.4736	0.4732	0.4728	0.4724	0.472	0.4716	0.4712	0.4708	0.4704	0.47	0.4696	0.4692	0.4688	0.4684	0.468	0.4676	0.4672	0.4668	0.4664	0.466	0.4656	0.4652	0.4648	0.4644	0.464	0.4636	0.4632	0.4628	0.4624	0.462	0.4616	0.4612	0.4608	0.4604	0.46	0.4596	0.4592	0.4588	0.4584	0.458	0.4576	0.4572	0.4568	0.4564	0.456	0.4556	0.4552	0.4548	0.4544	0.454	0.4536	0.4532	0.4528	0.4524	0.452	0.4516	0.4512	0.4508	0.4504	0.45	0.4496	0.4492	0.4488	0.4484	0.448	0.4476	0.4472	0.4468	0.4464	0.446	0.4456	0.4452	0.4448	0.4444	0.444	0.4436	0.4432	0.4428	0.4424	0.442	0.4416	0.4412	0.4408	0.4404	0.44		0		0	0	0	0	0	0	0	0	0	0	0	0	0	0	0	0	0	0	0	0	0	0	0	0	0	0	0	0	0	0	0	0	0	0	0	0	0	0	0	0	0	0	0	0	0	0	0	0	0	0	0	0	0	0	0	0	0	0	0	0	0	0	0	0	0	0	0	0	0	0	0	0	0	0	0	0	0	0	0	0	0	0	0	0	0	0	0	0	0	0	0	0	0	0	0	0	0	0	0	0	0	0	0	0	0	0	0	0	0	0	0	0	0	0	0	0	0	0	0	0	0	0	0	0	0	0	0	0	0	0	0	0	0	0	0	0	0	0	0	0	0	0	0	0	0	0	0	0	0	0	0	0	0	0	0	0	0	0	0	0	0	0	0	0	0	0	0	0	0	0	0	0	0	0	0	0	0	0	0	0	0	0	0	0	0	0	0	0	0	0	0	0	0	0	0	0	0	0	0	0	0
				0								0.52	0.5196	0.5192	0.5188	0.5184	0.518	0.5176	0.5172	0.5168	0.5164	0.516	0.5156	0.5152	0.5148	0.5144	0.514	0.5136	0.5132	0.5128	0.5124	0.512	0.5116	0.5112	0.5108	0.5104	0.51	0.5096	0.5092	0.5088	0.5084	0.508	0.5076	0.5072	0.5068	0.5064	0.506	0.5056	0.5052	0.5048	0.5044	0.504	0.5036	0.5032	0.5028	0.5024	0.502	0.5016	0.5012	0.5008	0.5004	0.5	0.4996	0.4992	0.4988	0.4984	0.498	0.4976	0.4972	0.4968	0.4964	0.496	0.4956	0.4952	0.4948	0.4944	0.494	0.4936	0.4932	0.4928	0.4924	0.492	0.4916	0.4912	0.4908	0.4904	0.49	0.4896	0.4892	0.4888	0.4884	0.488	0.4876	0.4872	0.4868	0.4864	0.486	0.4856	0.4852	0.4848	0.4844	0.484	0.4836	0.4832	0.4828	0.4824	0.482	0.4816	0.4812	0.4808	0.4804	0.48	0.4796	0.4792	0.4788	0.4784	0.478	0.4776	0.4772	0.4768	0.4764	0.476	0.4756	0.4752	0.4748	0.4744	0.474	0.4736	0.4732	0.4728	0.4724	0.472	0.4716	0.4712	0.4708	0.4704	0.47	0.4696	0.4692	0.4688	0.4684	0.468	0.4676	0.4672	0.4668	0.4664	0.466	0.4656	0.4652	0.4648	0.4644	0.464	0.4636	0.4632	0.4628	0.4624	0.462	0.4616	0.4612	0.4608	0.4604	0.46	0.4596	0.4592	0.4588	0.4584	0.458	0.4576	0.4572	0.4568	0.4564	0.456	0.4556	0.4552	0.4548	0.4544	0.454	0.4536	0.4532	0.4528	0.4524	0.452	0.4516	0.4512	0.4508	0.4504	0.45	0.4496	0.4492	0.4488	0.4484	0.448	0.4476	0.4472	0.4468	0.4464	0.446	0.4456	0.4452	0.4448	0.4444	0.444	0.4436	0.4432	0.4428	0.4424	0.442	0.4416	0.4412	0.4408	0.4404	0.44		0		0	0	0	0	0	0	0	0	0	0	0	0	0	0	0	0	0	0	0	0	0	0	0	0	0	0	0	0	0	0	0	0	0	0	0	0	0	0	0	0	0	0	0	0	0	0	0	0	0	0	0	0	0	0	0	0	0	0	0	0	0	0	0	0	0	0	0	0	0	0	0	0	0	0	0	0	0	0	0	0	0	0	0	0	0	0	0	0	0	0	0	0	0	0	0	0	0	0	0	0	0	0	0	0	0	0	0	0	0	0	0	0	0	0	0	0	0	0	0	0	0	0	0	0	0	0	0	0	0	0	0	0	0	0	0	0	0	0	0	0	0	0	0	0	0	0	0	0	0	0	0	0	0	0	0	0	0	0	0	0	0	0	0	0	0	0	0	0	0	0	0	0	0	0	0	0	0	0	0	0	0	0	0	0	0	0	0	0	0	0	0	0	0	0	0	0	0	0	0	0	0
				0								0.52	0.5196	0.5192	0.5188	0.5184	0.518	0.5176	0.5172	0.5168	0.5164	0.516	0.5156	0.5152	0.5148	0.5144	0.514	0.5136	0.5132	0.5128	0.5124	0.512	0.5116	0.5112	0.5108	0.5104	0.51	0.5096	0.5092	0.5088	0.5084	0.508	0.5076	0.5072	0.5068	0.5064	0.506	0.5056	0.5052	0.5048	0.5044	0.504	0.5036	0.5032	0.5028	0.5024	0.502	0.5016	0.5012	0.5008	0.5004	0.5	0.4996	0.4992	0.4988	0.4984	0.498	0.4976	0.4972	0.4968	0.4964	0.496	0.4956	0.4952	0.4948	0.4944	0.494	0.4936	0.4932	0.4928	0.4924	0.492	0.4916	0.4912	0.4908	0.4904	0.49	0.4896	0.4892	0.4888	0.4884	0.488	0.4876	0.4872	0.4868	0.4864	0.486	0.4856	0.4852	0.4848	0.4844	0.484	0.4836	0.4832	0.4828	0.4824	0.482	0.4816	0.4812	0.4808	0.4804	0.48	0.4796	0.4792	0.4788	0.4784	0.478	0.4776	0.4772	0.4768	0.4764	0.476	0.4756	0.4752	0.4748	0.4744	0.474	0.4736	0.4732	0.4728	0.4724	0.472	0.4716	0.4712	0.4708	0.4704	0.47	0.4696	0.4692	0.4688	0.4684	0.468	0.4676	0.4672	0.4668	0.4664	0.466	0.4656	0.4652	0.4648	0.4644	0.464	0.4636	0.4632	0.4628	0.4624	0.462	0.4616	0.4612	0.4608	0.4604	0.46	0.4596	0.4592	0.4588	0.4584	0.458	0.4576	0.4572	0.4568	0.4564	0.456	0.4556	0.4552	0.4548	0.4544	0.454	0.4536	0.4532	0.4528	0.4524	0.452	0.4516	0.4512	0.4508	0.4504	0.45	0.4496	0.4492	0.4488	0.4484	0.448	0.4476	0.4472	0.4468	0.4464	0.446	0.4456	0.4452	0.4448	0.4444	0.444	0.4436	0.4432	0.4428	0.4424	0.442	0.4416	0.4412	0.4408	0.4404	0.44		0		0	0	0	0	0	0	0	0	0	0	0	0	0	0	0	0	0	0	0	0	0	0	0	0	0	0	0	0	0	0	0	0	0	0	0	0	0	0	0	0	0	0	0	0	0	0	0	0	0	0	0	0	0	0	0	0	0	0	0	0	0	0	0	0	0	0	0	0	0	0	0	0	0	0	0	0	0	0	0	0	0	0	0	0	0	0	0	0	0	0	0	0	0	0	0	0	0	0	0	0	0	0	0	0	0	0	0	0	0	0	0	0	0	0	0	0	0	0	0	0	0	0	0	0	0	0	0	0	0	0	0	0	0	0	0	0	0	0	0	0	0	0	0	0	0	0	0	0	0	0	0	0	0	0	0	0	0	0	0	0	0	0	0	0	0	0	0	0	0	0	0	0	0	0	0	0	0	0	0	0	0	0	0	0	0	0	0	0	0	0	0	0	0	0	0	0	0	0	0	0	0
				0								0.52	0.5196	0.5192	0.5188	0.5184	0.518	0.5176	0.5172	0.5168	0.5164	0.516	0.5156	0.5152	0.5148	0.5144	0.514	0.5136	0.5132	0.5128	0.5124	0.512	0.5116	0.5112	0.5108	0.5104	0.51	0.5096	0.5092	0.5088	0.5084	0.508	0.5076	0.5072	0.5068	0.5064	0.506	0.5056	0.5052	0.5048	0.5044	0.504	0.5036	0.5032	0.5028	0.5024	0.502	0.5016	0.5012	0.5008	0.5004	0.5	0.4996	0.4992	0.4988	0.4984	0.498	0.4976	0.4972	0.4968	0.4964	0.496	0.4956	0.4952	0.4948	0.4944	0.494	0.4936	0.4932	0.4928	0.4924	0.492	0.4916	0.4912	0.4908	0.4904	0.49	0.4896	0.4892	0.4888	0.4884	0.488	0.4876	0.4872	0.4868	0.4864	0.486	0.4856	0.4852	0.4848	0.4844	0.484	0.4836	0.4832	0.4828	0.4824	0.482	0.4816	0.4812	0.4808	0.4804	0.48	0.4796	0.4792	0.4788	0.4784	0.478	0.4776	0.4772	0.4768	0.4764	0.476	0.4756	0.4752	0.4748	0.4744	0.474	0.4736	0.4732	0.4728	0.4724	0.472	0.4716	0.4712	0.4708	0.4704	0.47	0.4696	0.4692	0.4688	0.4684	0.468	0.4676	0.4672	0.4668	0.4664	0.466	0.4656	0.4652	0.4648	0.4644	0.464	0.4636	0.4632	0.4628	0.4624	0.462	0.4616	0.4612	0.4608	0.4604	0.46	0.4596	0.4592	0.4588	0.4584	0.458	0.4576	0.4572	0.4568	0.4564	0.456	0.4556	0.4552	0.4548	0.4544	0.454	0.4536	0.4532	0.4528	0.4524	0.452	0.4516	0.4512	0.4508	0.4504	0.45	0.4496	0.4492	0.4488	0.4484	0.448	0.4476	0.4472	0.4468	0.4464	0.446	0.4456	0.4452	0.4448	0.4444	0.444	0.4436	0.4432	0.4428	0.4424	0.442	0.4416	0.4412	0.4408	0.4404	0.44		0		0	0	0	0	0	0	0	0	0	0	0	0	0	0	0	0	0	0	0	0	0	0	0	0	0	0	0	0	0	0	0	0	0	0	0	0	0	0	0	0	0	0	0	0	0	0	0	0	0	0	0	0	0	0	0	0	0	0	0	0	0	0	0	0	0	0	0	0	0	0	0	0	0	0	0	0	0	0	0	0	0	0	0	0	0	0	0	0	0	0	0	0	0	0	0	0	0	0	0	0	0	0	0	0	0	0	0	0	0	0	0	0	0	0	0	0	0	0	0	0	0	0	0	0	0	0	0	0	0	0	0	0	0	0	0	0	0	0	0	0	0	0	0	0	0	0	0	0	0	0	0	0	0	0	0	0	0	0	0	0	0	0	0	0	0	0	0	0	0	0	0	0	0	0	0	0	0	0	0	0	0	0	0	0	0	0	0	0	0	0	0	0	0	0	0	0	0	0	0	0	0
				0								0.52	0.5196	0.5192	0.5188	0.5184	0.518	0.5176	0.5172	0.5168	0.5164	0.516	0.5156	0.5152	0.5148	0.5144	0.514	0.5136	0.5132	0.5128	0.5124	0.512	0.5116	0.5112	0.5108	0.5104	0.51	0.5096	0.5092	0.5088	0.5084	0.508	0.5076	0.5072	0.5068	0.5064	0.506	0.5056	0.5052	0.5048	0.5044	0.504	0.5036	0.5032	0.5028	0.5024	0.502	0.5016	0.5012	0.5008	0.5004	0.5	0.4996	0.4992	0.4988	0.4984	0.498	0.4976	0.4972	0.4968	0.4964	0.496	0.4956	0.4952	0.4948	0.4944	0.494	0.4936	0.4932	0.4928	0.4924	0.492	0.4916	0.4912	0.4908	0.4904	0.49	0.4896	0.4892	0.4888	0.4884	0.488	0.4876	0.4872	0.4868	0.4864	0.486	0.4856	0.4852	0.4848	0.4844	0.484	0.4836	0.4832	0.4828	0.4824	0.482	0.4816	0.4812	0.4808	0.4804	0.48	0.4796	0.4792	0.4788	0.4784	0.478	0.4776	0.4772	0.4768	0.4764	0.476	0.4756	0.4752	0.4748	0.4744	0.474	0.4736	0.4732	0.4728	0.4724	0.472	0.4716	0.4712	0.4708	0.4704	0.47	0.4696	0.4692	0.4688	0.4684	0.468	0.4676	0.4672	0.4668	0.4664	0.466	0.4656	0.4652	0.4648	0.4644	0.464	0.4636	0.4632	0.4628	0.4624	0.462	0.4616	0.4612	0.4608	0.4604	0.46	0.4596	0.4592	0.4588	0.4584	0.458	0.4576	0.4572	0.4568	0.4564	0.456	0.4556	0.4552	0.4548	0.4544	0.454	0.4536	0.4532	0.4528	0.4524	0.452	0.4516	0.4512	0.4508	0.4504	0.45	0.4496	0.4492	0.4488	0.4484	0.448	0.4476	0.4472	0.4468	0.4464	0.446	0.4456	0.4452	0.4448	0.4444	0.444	0.4436	0.4432	0.4428	0.4424	0.442	0.4416	0.4412	0.4408	0.4404	0.44		0		0	0	0	0	0	0	0	0	0	0	0	0	0	0	0	0	0	0	0	0	0	0	0	0	0	0	0	0	0	0	0	0	0	0	0	0	0	0	0	0	0	0	0	0	0	0	0	0	0	0	0	0	0	0	0	0	0	0	0	0	0	0	0	0	0	0	0	0	0	0	0	0	0	0	0	0	0	0	0	0	0	0	0	0	0	0	0	0	0	0	0	0	0	0	0	0	0	0	0	0	0	0	0	0	0	0	0	0	0	0	0	0	0	0	0	0	0	0	0	0	0	0	0	0	0	0	0	0	0	0	0	0	0	0	0	0	0	0	0	0	0	0	0	0	0	0	0	0	0	0	0	0	0	0	0	0	0	0	0	0	0	0	0	0	0	0	0	0	0	0	0	0	0	0	0	0	0	0	0	0	0	0	0	0	0	0	0	0	0	0	0	0	0	0	0	0	0	0	0	0	0
				0								0.52	0.5196	0.5192	0.5188	0.5184	0.518	0.5176	0.5172	0.5168	0.5164	0.516	0.5156	0.5152	0.5148	0.5144	0.514	0.5136	0.5132	0.5128	0.5124	0.512	0.5116	0.5112	0.5108	0.5104	0.51	0.5096	0.5092	0.5088	0.5084	0.508	0.5076	0.5072	0.5068	0.5064	0.506	0.5056	0.5052	0.5048	0.5044	0.504	0.5036	0.5032	0.5028	0.5024	0.502	0.5016	0.5012	0.5008	0.5004	0.5	0.4996	0.4992	0.4988	0.4984	0.498	0.4976	0.4972	0.4968	0.4964	0.496	0.4956	0.4952	0.4948	0.4944	0.494	0.4936	0.4932	0.4928	0.4924	0.492	0.4916	0.4912	0.4908	0.4904	0.49	0.4896	0.4892	0.4888	0.4884	0.488	0.4876	0.4872	0.4868	0.4864	0.486	0.4856	0.4852	0.4848	0.4844	0.484	0.4836	0.4832	0.4828	0.4824	0.482	0.4816	0.4812	0.4808	0.4804	0.48	0.4796	0.4792	0.4788	0.4784	0.478	0.4776	0.4772	0.4768	0.4764	0.476	0.4756	0.4752	0.4748	0.4744	0.474	0.4736	0.4732	0.4728	0.4724	0.472	0.4716	0.4712	0.4708	0.4704	0.47	0.4696	0.4692	0.4688	0.4684	0.468	0.4676	0.4672	0.4668	0.4664	0.466	0.4656	0.4652	0.4648	0.4644	0.464	0.4636	0.4632	0.4628	0.4624	0.462	0.4616	0.4612	0.4608	0.4604	0.46	0.4596	0.4592	0.4588	0.4584	0.458	0.4576	0.4572	0.4568	0.4564	0.456	0.4556	0.4552	0.4548	0.4544	0.454	0.4536	0.4532	0.4528	0.4524	0.452	0.4516	0.4512	0.4508	0.4504	0.45	0.4496	0.4492	0.4488	0.4484	0.448	0.4476	0.4472	0.4468	0.4464	0.446	0.4456	0.4452	0.4448	0.4444	0.444	0.4436	0.4432	0.4428	0.4424	0.442	0.4416	0.4412	0.4408	0.4404	0.44		0		0	0	0	0	0	0	0	0	0	0	0	0	0	0	0	0	0	0	0	0	0	0	0	0	0	0	0	0	0	0	0	0	0	0	0	0	0	0	0	0	0	0	0	0	0	0	0	0	0	0	0	0	0	0	0	0	0	0	0	0	0	0	0	0	0	0	0	0	0	0	0	0	0	0	0	0	0	0	0	0	0	0	0	0	0	0	0	0	0	0	0	0	0	0	0	0	0	0	0	0	0	0	0	0	0	0	0	0	0	0	0	0	0	0	0	0	0	0	0	0	0	0	0	0	0	0	0	0	0	0	0	0	0	0	0	0	0	0	0	0	0	0	0	0	0	0	0	0	0	0	0	0	0	0	0	0	0	0	0	0	0	0	0	0	0	0	0	0	0	0	0	0	0	0	0	0	0	0	0	0	0	0	0	0	0	0	0	0	0	0	0	0	0	0	0	0	0	0	0	0	0
				0								0.52	0.5196	0.5192	0.5188	0.5184	0.518	0.5176	0.5172	0.5168	0.5164	0.516	0.5156	0.5152	0.5148	0.5144	0.514	0.5136	0.5132	0.5128	0.5124	0.512	0.5116	0.5112	0.5108	0.5104	0.51	0.5096	0.5092	0.5088	0.5084	0.508	0.5076	0.5072	0.5068	0.5064	0.506	0.5056	0.5052	0.5048	0.5044	0.504	0.5036	0.5032	0.5028	0.5024	0.502	0.5016	0.5012	0.5008	0.5004	0.5	0.4996	0.4992	0.4988	0.4984	0.498	0.4976	0.4972	0.4968	0.4964	0.496	0.4956	0.4952	0.4948	0.4944	0.494	0.4936	0.4932	0.4928	0.4924	0.492	0.4916	0.4912	0.4908	0.4904	0.49	0.4896	0.4892	0.4888	0.4884	0.488	0.4876	0.4872	0.4868	0.4864	0.486	0.4856	0.4852	0.4848	0.4844	0.484	0.4836	0.4832	0.4828	0.4824	0.482	0.4816	0.4812	0.4808	0.4804	0.48	0.4796	0.4792	0.4788	0.4784	0.478	0.4776	0.4772	0.4768	0.4764	0.476	0.4756	0.4752	0.4748	0.4744	0.474	0.4736	0.4732	0.4728	0.4724	0.472	0.4716	0.4712	0.4708	0.4704	0.47	0.4696	0.4692	0.4688	0.4684	0.468	0.4676	0.4672	0.4668	0.4664	0.466	0.4656	0.4652	0.4648	0.4644	0.464	0.4636	0.4632	0.4628	0.4624	0.462	0.4616	0.4612	0.4608	0.4604	0.46	0.4596	0.4592	0.4588	0.4584	0.458	0.4576	0.4572	0.4568	0.4564	0.456	0.4556	0.4552	0.4548	0.4544	0.454	0.4536	0.4532	0.4528	0.4524	0.452	0.4516	0.4512	0.4508	0.4504	0.45	0.4496	0.4492	0.4488	0.4484	0.448	0.4476	0.4472	0.4468	0.4464	0.446	0.4456	0.4452	0.4448	0.4444	0.444	0.4436	0.4432	0.4428	0.4424	0.442	0.4416	0.4412	0.4408	0.4404	0.44		0		0	0	0	0	0	0	0	0	0	0	0	0	0	0	0	0	0	0	0	0	0	0	0	0	0	0	0	0	0	0	0	0	0	0	0	0	0	0	0	0	0	0	0	0	0	0	0	0	0	0	0	0	0	0	0	0	0	0	0	0	0	0	0	0	0	0	0	0	0	0	0	0	0	0	0	0	0	0	0	0	0	0	0	0	0	0	0	0	0	0	0	0	0	0	0	0	0	0	0	0	0	0	0	0	0	0	0	0	0	0	0	0	0	0	0	0	0	0	0	0	0	0	0	0	0	0	0	0	0	0	0	0	0	0	0	0	0	0	0	0	0	0	0	0	0	0	0	0	0	0	0	0	0	0	0	0	0	0	0	0	0	0	0	0	0	0	0	0	0	0	0	0	0	0	0	0	0	0	0	0	0	0	0	0	0	0	0	0	0	0	0	0	0	0	0	0	0	0	0	0	0
				0								0.52	0.5196	0.5192	0.5188	0.5184	0.518	0.5176	0.5172	0.5168	0.5164	0.516	0.5156	0.5152	0.5148	0.5144	0.514	0.5136	0.5132	0.5128	0.5124	0.512	0.5116	0.5112	0.5108	0.5104	0.51	0.5096	0.5092	0.5088	0.5084	0.508	0.5076	0.5072	0.5068	0.5064	0.506	0.5056	0.5052	0.5048	0.5044	0.504	0.5036	0.5032	0.5028	0.5024	0.502	0.5016	0.5012	0.5008	0.5004	0.5	0.4996	0.4992	0.4988	0.4984	0.498	0.4976	0.4972	0.4968	0.4964	0.496	0.4956	0.4952	0.4948	0.4944	0.494	0.4936	0.4932	0.4928	0.4924	0.492	0.4916	0.4912	0.4908	0.4904	0.49	0.4896	0.4892	0.4888	0.4884	0.488	0.4876	0.4872	0.4868	0.4864	0.486	0.4856	0.4852	0.4848	0.4844	0.484	0.4836	0.4832	0.4828	0.4824	0.482	0.4816	0.4812	0.4808	0.4804	0.48	0.4796	0.4792	0.4788	0.4784	0.478	0.4776	0.4772	0.4768	0.4764	0.476	0.4756	0.4752	0.4748	0.4744	0.474	0.4736	0.4732	0.4728	0.4724	0.472	0.4716	0.4712	0.4708	0.4704	0.47	0.4696	0.4692	0.4688	0.4684	0.468	0.4676	0.4672	0.4668	0.4664	0.466	0.4656	0.4652	0.4648	0.4644	0.464	0.4636	0.4632	0.4628	0.4624	0.462	0.4616	0.4612	0.4608	0.4604	0.46	0.4596	0.4592	0.4588	0.4584	0.458	0.4576	0.4572	0.4568	0.4564	0.456	0.4556	0.4552	0.4548	0.4544	0.454	0.4536	0.4532	0.4528	0.4524	0.452	0.4516	0.4512	0.4508	0.4504	0.45	0.4496	0.4492	0.4488	0.4484	0.448	0.4476	0.4472	0.4468	0.4464	0.446	0.4456	0.4452	0.4448	0.4444	0.444	0.4436	0.4432	0.4428	0.4424	0.442	0.4416	0.4412	0.4408	0.4404	0.44		0		0	0	0	0	0	0	0	0	0	0	0	0	0	0	0	0	0	0	0	0	0	0	0	0	0	0	0	0	0	0	0	0	0	0	0	0	0	0	0	0	0	0	0	0	0	0	0	0	0	0	0	0	0	0	0	0	0	0	0	0	0	0	0	0	0	0	0	0	0	0	0	0	0	0	0	0	0	0	0	0	0	0	0	0	0	0	0	0	0	0	0	0	0	0	0	0	0	0	0	0	0	0	0	0	0	0	0	0	0	0	0	0	0	0	0	0	0	0	0	0	0	0	0	0	0	0	0	0	0	0	0	0	0	0	0	0	0	0	0	0	0	0	0	0	0	0	0	0	0	0	0	0	0	0	0	0	0	0	0	0	0	0	0	0	0	0	0	0	0	0	0	0	0	0	0	0	0	0	0	0	0	0	0	0	0	0	0	0	0	0	0	0	0	0	0	0	0	0	0	0	0
				0								0.52	0.5196	0.5192	0.5188	0.5184	0.518	0.5176	0.5172	0.5168	0.5164	0.516	0.5156	0.5152	0.5148	0.5144	0.514	0.5136	0.5132	0.5128	0.5124	0.512	0.5116	0.5112	0.5108	0.5104	0.51	0.5096	0.5092	0.5088	0.5084	0.508	0.5076	0.5072	0.5068	0.5064	0.506	0.5056	0.5052	0.5048	0.5044	0.504	0.5036	0.5032	0.5028	0.5024	0.502	0.5016	0.5012	0.5008	0.5004	0.5	0.4996	0.4992	0.4988	0.4984	0.498	0.4976	0.4972	0.4968	0.4964	0.496	0.4956	0.4952	0.4948	0.4944	0.494	0.4936	0.4932	0.4928	0.4924	0.492	0.4916	0.4912	0.4908	0.4904	0.49	0.4896	0.4892	0.4888	0.4884	0.488	0.4876	0.4872	0.4868	0.4864	0.486	0.4856	0.4852	0.4848	0.4844	0.484	0.4836	0.4832	0.4828	0.4824	0.482	0.4816	0.4812	0.4808	0.4804	0.48	0.4796	0.4792	0.4788	0.4784	0.478	0.4776	0.4772	0.4768	0.4764	0.476	0.4756	0.4752	0.4748	0.4744	0.474	0.4736	0.4732	0.4728	0.4724	0.472	0.4716	0.4712	0.4708	0.4704	0.47	0.4696	0.4692	0.4688	0.4684	0.468	0.4676	0.4672	0.4668	0.4664	0.466	0.4656	0.4652	0.4648	0.4644	0.464	0.4636	0.4632	0.4628	0.4624	0.462	0.4616	0.4612	0.4608	0.4604	0.46	0.4596	0.4592	0.4588	0.4584	0.458	0.4576	0.4572	0.4568	0.4564	0.456	0.4556	0.4552	0.4548	0.4544	0.454	0.4536	0.4532	0.4528	0.4524	0.452	0.4516	0.4512	0.4508	0.4504	0.45	0.4496	0.4492	0.4488	0.4484	0.448	0.4476	0.4472	0.4468	0.4464	0.446	0.4456	0.4452	0.4448	0.4444	0.444	0.4436	0.4432	0.4428	0.4424	0.442	0.4416	0.4412	0.4408	0.4404	0.44		0		0	0	0	0	0	0	0	0	0	0	0	0	0	0	0	0	0	0	0	0	0	0	0	0	0	0	0	0	0	0	0	0	0	0	0	0	0	0	0	0	0	0	0	0	0	0	0	0	0	0	0	0	0	0	0	0	0	0	0	0	0	0	0	0	0	0	0	0	0	0	0	0	0	0	0	0	0	0	0	0	0	0	0	0	0	0	0	0	0	0	0	0	0	0	0	0	0	0	0	0	0	0	0	0	0	0	0	0	0	0	0	0	0	0	0	0	0	0	0	0	0	0	0	0	0	0	0	0	0	0	0	0	0	0	0	0	0	0	0	0	0	0	0	0	0	0	0	0	0	0	0	0	0	0	0	0	0	0	0	0	0	0	0	0	0	0	0	0	0	0	0	0	0	0	0	0	0	0	0	0	0	0	0	0	0	0	0	0	0	0	0	0	0	0	0	0	0	0	0	0	0

### Sheet: 072622_1_3
																																																																																																																																																																																																																							∆PO2	0.1	0.097	0.094	0.091	0.088	0.085	0.082	0.079	0.076	0.073	0.07	0.067	0.064	0.061	0.058	0.055	0.052	0.049	0.046	0.043	0.04	0.037	0.034	0.031	0.028	0.025	0.022	0.019	0.016	0.013	0.01	0.007	0.004	0.001	-0.002	-0.005	-0.008	-0.011	-0.014	-0.017	-0.02	-0.023	-0.026	-0.029	-0.032	-0.035	-0.038	-0.041	-0.044	-0.047	-0.05	-0.053	-0.056	-0.059	-0.062	-0.065	-0.068	-0.071	-0.074	-0.077	-0.08	-0.083	-0.086	-0.089	-0.092	-0.095	-0.098	-0.101	-0.104	-0.107	-0.11	-0.113	-0.116	-0.119	-0.122	-0.125	-0.128	-0.131	-0.134	-0.137	-0.14	-0.143	-0.146	-0.149	-0.152	-0.155	-0.158	-0.161	-0.164	-0.167	-0.17	-0.173	-0.176	-0.179	-0.182	-0.185	-0.188	-0.191	-0.194	-0.197	-0.2	-0.203	-0.206	-0.209	-0.212	-0.215	-0.218	-0.221	-0.224	-0.227	-0.23	-0.233	-0.236	-0.239	-0.242	-0.245	-0.248	-0.251	-0.254	-0.257	-0.26	-0.263	-0.266	-0.269	-0.272	-0.275	-0.278	-0.281	-0.284	-0.287	-0.29	-0.293	-0.296	-0.299	-0.302	-0.305	-0.308	-0.311	-0.314	-0.317	-0.32	-0.323	-0.326	-0.329	-0.332	-0.335	-0.338	-0.341	-0.344	-0.347	-0.35	-0.353	-0.356	-0.359	-0.362	-0.365	-0.368	-0.371	-0.374	-0.377	-0.38	-0.383	-0.386	-0.389	-0.392	-0.395	-0.398	-0.401	-0.404	-0.407	-0.41	-0.413	-0.416	-0.419	-0.422	-0.425	-0.428	-0.431	-0.434	-0.437	-0.44	-0.443	-0.446	-0.449	-0.452	-0.455	-0.458	-0.461	-0.464	-0.467	-0.47	-0.473	-0.476	-0.479	-0.482	-0.485	-0.488	-0.491	-0.494	-0.497	-0.5
																																																																																																																																																																																																																							Maximum Alpha	3.7571	3.75718	3.75726	3.75735	3.75743	3.75752	3.7576	3.75768	3.75777	3.75785	3.75794	3.75802	3.7581	3.75819	3.75827	3.75836	3.75844	3.75853	3.75861	3.75869	3.75878	3.75886	3.75895	3.75903	3.75911	3.7592	3.75928	3.75937	3.75945	3.75953	3.75962	3.7597	3.75979	3.75987	3.75996	3.76004	3.76012	3.76021	3.76029	3.76038	3.76046	3.76054	3.76063	3.76071	3.7608	3.76088	3.76097	3.76105	3.76113	3.76122	3.7613	3.76139	3.76147	3.76156	3.76164	3.76172	3.76181	3.76189	3.76198	3.76206	3.76215	3.76223	3.76231	3.7624	3.76248	3.76257	3.76265	3.76274	3.76282	3.7629	3.76299	3.76307	3.76316	3.76324	3.76333	3.76341	3.76349	3.76358	3.76366	3.76375	3.76383	3.76392	3.764	3.76408	3.76417	3.76425	3.76434	3.76442	3.76451	3.76459	3.76467	3.76476	3.76484	3.76493	3.76501	3.7651	3.76518	3.76527	3.76535	3.76543	3.76552	3.7656	3.76569	3.76577	3.76586	3.76594	3.76603	3.76611	3.76619	3.76628	3.76636	3.76645	3.76653	3.76662	3.7667	3.76679	3.76687	3.76695	3.76704	3.76712	3.76721	3.76729	3.76738	3.76746	3.76755	3.76763	3.76771	3.7678	3.76788	3.76797	3.76805	3.76814	3.76822	3.76831	3.76839	3.76848	3.76856	3.76864	3.76873	3.76881	3.7689	3.76898	3.76907	3.76915	3.76924	3.76932	3.76941	3.76949	3.76958	3.76966	3.76974	3.76983	3.76991	3.77	3.77008	3.77017	3.77025	3.77034	3.81314	3.88502	3.95966	4.03722	4.11789	4.20184	4.28929	4.38045	4.47557	4.57492	4.67878	4.78746	4.90131	5.02071	5.17017	5.41168	5.67685	5.96934	6.29362	6.65514	7.06074	7.51898	8.04083	8.64052	9.33687	10.1553	11.131	13.5188	17.3269	121.118	39.6842	111.837	26.2809	33.9917	48.1059	82.2639	283.726	20.5583	28.4654	46.2562	123.35	20.1842	24.9428
																																																																																																																																																																																																																							Second order difference quotient		0.000417773	0.000417801	0.000417829	0.000417857	0.000417885	0.000417913	0.000417941	0.000417969	0.000417998	0.000418025	0.000418054	0.000418082	0.00041811	0.000418138	0.000418166	0.000418194	0.000418222	0.00041825	0.000418278	0.000418306	0.000418335	0.000418362	0.000418391	0.000418418	0.000418447	0.000418475	0.000418503	0.000418531	0.000418559	0.000418587	0.000418615	0.000418643	0.000418672	0.0004187	0.000418728	0.000418756	0.000418784	0.000418812	0.00041884	0.000418868	0.000418897	0.000418925	0.000418953	0.000418981	0.000419009	0.000419037	0.000419066	0.000419094	0.000419122	0.00041915	0.000419178	0.000419206	0.000419234	0.000419263	0.000419291	0.000419319	0.000419347	0.000419375	0.000419404	0.000419432	0.00041946	0.000419488	0.000419516	0.000419544	0.000419573	0.000419601	0.000419629	0.000419657	0.000419685	0.000419714	0.000419742	0.00041977	0.000419798	0.000419826	0.000419855	0.000419883	0.000419911	0.000419939	0.000419967	0.000419996	0.000420024	0.000420052	0.00042008	0.000420109	0.000420137	0.000420165	0.000420193	0.000420222	0.00042025	0.000420278	0.000420306	0.000420335	0.000420363	0.000420391	0.00042042	0.000420448	0.000420476	0.000420505	0.000420533	0.000420561	0.000420589	0.000420618	0.000420646	0.000420674	0.000420702	0.000420731	0.000420759	0.000420787	0.000420816	0.000420844	0.000420872	0.000420901	0.000420929	0.000420957	0.000420985	0.000421014	0.000421042	0.000421071	0.000421099	0.000421127	0.000421155	0.000421184	0.000421212	0.000421241	0.000421269	0.000421297	0.000421326	0.000421354	0.000421382	0.000421411	0.000421439	0.000421468	0.000421496	0.000421524	0.000421552	0.000421581	0.000421609	0.000421638	0.000421666	0.000421695	0.000421723	0.000421751	0.000421779	0.000421808	0.000421836	0.000421865	0.000421893	0.000421922	0.00042195	0.000421979	0.000422007	0.000422035	0.000422064	0.000422092	0.00042212	0.000422149	4746.37	3230.69	306.877	324.911	344.386	365.449	388.266	413.023	439.93	469.226	501.182	536.108	574.355	616.33	3340.55	10226.6	2629.68	3036.15	3530.95	4139.45	4896.28	5849.58	7067.54	8648.84	10739.9	13564.1	17473.7	156902	157811	1.11092e+07	-2.05805e+07	1.70652e+07	-1.75233e+07	1.0363e+07	711490	2.22709e+06	1.85894e+07	-5.16256e+07	3.01195e+07	1.0982e+06	6.58921e+06	-2.00288e+07	1.19916e+07
																																																																																																																																																																																																																							Positive Only		0.000417773	0.000417801	0.000417829	0.000417857	0.000417885	0.000417913	0.000417941	0.000417969	0.000417998	0.000418025	0.000418054	0.000418082	0.00041811	0.000418138	0.000418166	0.000418194	0.000418222	0.00041825	0.000418278	0.000418306	0.000418335	0.000418362	0.000418391	0.000418418	0.000418447	0.000418475	0.000418503	0.000418531	0.000418559	0.000418587	0.000418615	0.000418643	0.000418672	0.0004187	0.000418728	0.000418756	0.000418784	0.000418812	0.00041884	0.000418868	0.000418897	0.000418925	0.000418953	0.000418981	0.000419009	0.000419037	0.000419066	0.000419094	0.000419122	0.00041915	0.000419178	0.000419206	0.000419234	0.000419263	0.000419291	0.000419319	0.000419347	0.000419375	0.000419404	0.000419432	0.00041946	0.000419488	0.000419516	0.000419544	0.000419573	0.000419601	0.000419629	0.000419657	0.000419685	0.000419714	0.000419742	0.00041977	0.000419798	0.000419826	0.000419855	0.000419883	0.000419911	0.000419939	0.000419967	0.000419996	0.000420024	0.000420052	0.00042008	0.000420109	0.000420137	0.000420165	0.000420193	0.000420222	0.00042025	0.000420278	0.000420306	0.000420335	0.000420363	0.000420391	0.00042042	0.000420448	0.000420476	0.000420505	0.000420533	0.000420561	0.000420589	0.000420618	0.000420646	0.000420674	0.000420702	0.000420731	0.000420759	0.000420787	0.000420816	0.000420844	0.000420872	0.000420901	0.000420929	0.000420957	0.000420985	0.000421014	0.000421042	0.000421071	0.000421099	0.000421127	0.000421155	0.000421184	0.000421212	0.000421241	0.000421269	0.000421297	0.000421326	0.000421354	0.000421382	0.000421411	0.000421439	0.000421468	0.000421496	0.000421524	0.000421552	0.000421581	0.000421609	0.000421638	0.000421666	0.000421695	0.000421723	0.000421751	0.000421779	0.000421808	0.000421836	0.000421865	0.000421893	0.000421922	0.00042195	0.000421979	0.000422007	0.000422035	0.000422064	0.000422092	0.00042212	0.000422149	4746.37	3230.69	306.877	324.911	344.386	365.449	388.266	413.023	439.93	469.226	501.182	536.108	574.355	616.33	3340.55	10226.6	2629.68	3036.15	3530.95	4139.45	4896.28	5849.58	7067.54	8648.84	10739.9	13564.1	17473.7	156902	157811	1.11092e+07		1.70652e+07		1.0363e+07	711490	2.22709e+06	1.85894e+07		3.01195e+07	1.0982e+06	6.58921e+06		1.19916e+07
																																																																																																																																																																																																																							Log Second Order Diff		-3.37906	-3.37903	-3.379	-3.37897	-3.37894	-3.37891	-3.37888	-3.37886	-3.37883	-3.3788	-3.37877	-3.37874	-3.37871	-3.37868	-3.37865	-3.37862	-3.37859	-3.37856	-3.37853	-3.37851	-3.37848	-3.37845	-3.37842	-3.37839	-3.37836	-3.37833	-3.3783	-3.37827	-3.37824	-3.37821	-3.37818	-3.37816	-3.37813	-3.3781	-3.37807	-3.37804	-3.37801	-3.37798	-3.37795	-3.37792	-3.37789	-3.37786	-3.37783	-3.37781	-3.37778	-3.37775	-3.37772	-3.37769	-3.37766	-3.37763	-3.3776	-3.37757	-3.37754	-3.37751	-3.37748	-3.37746	-3.37743	-3.3774	-3.37737	-3.37734	-3.37731	-3.37728	-3.37725	-3.37722	-3.37719	-3.37716	-3.37713	-3.37711	-3.37708	-3.37705	-3.37702	-3.37699	-3.37696	-3.37693	-3.3769	-3.37687	-3.37684	-3.37681	-3.37678	-3.37675	-3.37673	-3.3767	-3.37667	-3.37664	-3.37661	-3.37658	-3.37655	-3.37652	-3.37649	-3.37646	-3.37643	-3.3764	-3.37638	-3.37635	-3.37632	-3.37629	-3.37626	-3.37623	-3.3762	-3.37617	-3.37614	-3.37611	-3.37608	-3.37605	-3.37603	-3.376	-3.37597	-3.37594	-3.37591	-3.37588	-3.37585	-3.37582	-3.37579	-3.37576	-3.37573	-3.3757	-3.37567	-3.37565	-3.37562	-3.37559	-3.37556	-3.37553	-3.3755	-3.37547	-3.37544	-3.37541	-3.37538	-3.37535	-3.37532	-3.37529	-3.37527	-3.37524	-3.37521	-3.37518	-3.37515	-3.37512	-3.37509	-3.37506	-3.37503	-3.375	-3.37497	-3.37494	-3.37491	-3.37489	-3.37486	-3.37483	-3.3748	-3.37477	-3.37474	-3.37471	-3.37468	-3.37465	-3.37462	-3.37459	-3.37456	-3.37453	3.67636	3.5093	2.48696	2.51176	2.53705	2.56283	2.58913	2.61597	2.64338	2.67138	2.7	2.72925	2.75918	2.78981	3.52382	4.00973	3.4199	3.48232	3.54789	3.61694	3.68987	3.76712	3.84927	3.93696	4.031	4.13239	4.24239	5.19563	5.19814	7.04568	7.31346	7.23211	7.24362	7.01549	5.85217	6.34774	7.26927	7.71287	7.47885	6.04068	6.81883	7.30166	7.07888
																																																																																																																																																																																																																							LR		0	1.00001	1.00001	1.00001	1.00001	1.00001	1.00001	1.00001	1.00001	1.00001	1.00001	1.00001	1.00001	1.00001	1.00001	1.00001	1.00001	1.00001	1.00001	1.00001	1.00001	1.00001	1.00001	1.00001	1.00001	1.00001	1.00001	1.00001	1.00001	1.00001	1.00001	1.00001	1.00001	1.00001	1.00001	1.00001	1.00001	1.00001	1.00001	1.00001	1.00001	1.00001	1.00001	1.00001	1.00001	1.00001	1.00001	1.00001	1.00001	1.00001	1.00001	1.00001	1.00001	1.00001	1.00001	1.00001	1.00001	1.00001	1.00001	1.00001	1.00001	1.00001	1.00001	1.00001	1.00001	1.00001	1.00001	1.00001	1.00001	1.00001	1.00001	1.00001	1.00001	1.00001	1.00001	1.00001	1.00001	1.00001	1.00001	1.00001	1.00001	1.00001	1.00001	1.00001	1.00001	1.00001	1.00001	1.00001	1.00001	1.00001	1.00001	1.00001	1.00001	1.00001	1.00001	1.00001	1.00001	1.00001	1.00001	1.00001	1.00001	1.00001	1.00001	1.00001	1.00001	1.00001	1.00001	1.00001	1.00001	1.00001	1.00001	1.00001	1.00001	1.00001	1.00001	1.00001	1.00001	1.00001	1.00001	1.00001	1.00001	1.00001	1.00001	1.00001	1.00001	1.00001	1.00001	1.00001	1.00001	1.00001	1.00001	1.00001	1.00001	1.00001	1.00001	1.00001	1.00001	1.00001	1.00001	1.00001	1.00001	1.00001	1.00001	1.00001	1.00001	1.00001	1.00001	1.00001	1.00001	1.00001	1.00001	1.00001	1.00001	1.00001	1.00001	1.00001	-0.9179	1.04761	1.41108	0.990126	0.990035	0.98994	0.989841	0.989738	0.989631	0.989519	0.989402	0.98928	0.989153	0.98902	0.791702	0.878817	1.17247	0.982075	0.981519	0.980909	0.980237	0.979491	0.97866	0.977727	0.97667	0.975464	0.974073	0.81653	0.999518	0.737776	0.963386	1.01125	0.998412	1.03252	1.19878	0.92193	0.87323	0.942486	1.03129	1.23808	0.885882	0.933875	1.03147
														Min	Max																																																																																																																																																																																																								RL		0.999991	0.999991	0.999991	0.999991	0.999991	0.999991	0.999991	0.999991	0.999991	0.999991	0.999991	0.999991	0.999991	0.999991	0.999991	0.999991	0.999991	0.999991	0.999991	0.999991	0.999991	0.999991	0.999991	0.999991	0.999991	0.999991	0.999991	0.999991	0.999991	0.999991	0.999991	0.999991	0.999991	0.999991	0.999991	0.999991	0.999991	0.999991	0.999991	0.999991	0.999991	0.999991	0.999991	0.999991	0.999991	0.999991	0.999991	0.999991	0.999991	0.999991	0.999991	0.999991	0.999991	0.999991	0.999991	0.999991	0.999991	0.999991	0.999991	0.999991	0.999991	0.999991	0.999991	0.999991	0.999991	0.999991	0.999991	0.999991	0.999991	0.999991	0.999991	0.999991	0.999991	0.999991	0.999991	0.999991	0.999991	0.999991	0.999991	0.999991	0.999991	0.999991	0.999991	0.999991	0.999991	0.999991	0.999991	0.999991	0.999991	0.999991	0.999991	0.999991	0.999991	0.999991	0.999991	0.999991	0.999991	0.999991	0.999991	0.999991	0.999991	0.999991	0.999991	0.999991	0.999991	0.999991	0.999991	0.999991	0.999991	0.999991	0.999991	0.999991	0.999991	0.999991	0.999991	0.999991	0.999991	0.999991	0.999991	0.999991	0.999991	0.999991	0.999991	0.999991	0.999991	0.999991	0.999991	0.999991	0.999991	0.999991	0.999991	0.999991	0.999991	0.999991	0.999991	0.999991	0.999991	0.999991	0.999991	0.999991	0.999991	0.999991	0.999991	0.999991	0.999991	0.999991	0.999991	0.999991	0.999991	0.999991	0.999991	0.999991	0.999991	0.999991	0.999991	-1.08944	0.954556	0.708679	1.00997	1.01007	1.01016	1.01026	1.01037	1.01048	1.01059	1.01071	1.01084	1.01097	1.0111	1.2631	1.13789	0.852901	1.01825	1.01883	1.01946	1.02016	1.02094	1.02181	1.02278	1.02389	1.02515	1.02662	1.2247	1.00048	1.35542	1.03801	0.988877	1.00159	0.968506	0.834179	1.08468	1.14517	1.06102	0.969659	0.807702	1.12882	1.07081	0.969489	0
PO2	MO2	Alpha	Projected MMR	PO2 (corrected)	Alpha (corrected)	Projected MMR (corrected)		Alpha (mean of 3 highest)					C Range:	-0.5	0.1			Initial C Range	3			Minimum C	-0.5			Maximum C	0.1																																																																																																																																																																																												Valid Discontinuity?																																																																																																																																																													-0.368	-0.371		-0.377																										-0.455
193.348	502.946	2.60124	719.906	192.976	2.60626	727.591		3.72337																																																																																																																																																																																																														MO2		Alpha
162.994	584.481	3.58592	606.884	162.621	3.59413	613.143						0.1	0.097	0.094	0.091	0.088	0.085	0.082	0.079	0.076	0.073	0.07	0.067	0.064	0.061	0.058	0.055	0.052	0.049	0.046	0.043	0.04	0.037	0.034	0.031	0.028	0.025	0.022	0.019	0.016	0.013	0.01	0.007	0.004	0.001	-0.002	-0.005	-0.008	-0.011	-0.014	-0.017	-0.02	-0.023	-0.026	-0.029	-0.032	-0.035	-0.038	-0.041	-0.044	-0.047	-0.05	-0.053	-0.056	-0.059	-0.062	-0.065	-0.068	-0.071	-0.074	-0.077	-0.08	-0.083	-0.086	-0.089	-0.092	-0.095	-0.098	-0.101	-0.104	-0.107	-0.11	-0.113	-0.116	-0.119	-0.122	-0.125	-0.128	-0.131	-0.134	-0.137	-0.14	-0.143	-0.146	-0.149	-0.152	-0.155	-0.158	-0.161	-0.164	-0.167	-0.17	-0.173	-0.176	-0.179	-0.182	-0.185	-0.188	-0.191	-0.194	-0.197	-0.2	-0.203	-0.206	-0.209	-0.212	-0.215	-0.218	-0.221	-0.224	-0.227	-0.23	-0.233	-0.236	-0.239	-0.242	-0.245	-0.248	-0.251	-0.254	-0.257	-0.26	-0.263	-0.266	-0.269	-0.272	-0.275	-0.278	-0.281	-0.284	-0.287	-0.29	-0.293	-0.296	-0.299	-0.302	-0.305	-0.308	-0.311	-0.314	-0.317	-0.32	-0.323	-0.326	-0.329	-0.332	-0.335	-0.338	-0.341	-0.344	-0.347	-0.35	-0.353	-0.356	-0.359	-0.362	-0.365	-0.368	-0.371	-0.374	-0.377	-0.38	-0.383	-0.386	-0.389	-0.392	-0.395	-0.398	-0.401	-0.404	-0.407	-0.41	-0.413	-0.416	-0.419	-0.422	-0.425	-0.428	-0.431	-0.434	-0.437	-0.44	-0.443	-0.446	-0.449	-0.452	-0.455	-0.458	-0.461	-0.464	-0.467	-0.47	-0.473	-0.476	-0.479	-0.482	-0.485	-0.488	-0.491	-0.494	-0.497	-0.5				0.1	0.097	0.094	0.091	0.088	0.085	0.082	0.079	0.076	0.073	0.07	0.067	0.064	0.061	0.058	0.055	0.052	0.049	0.046	0.043	0.04	0.037	0.034	0.031	0.028	0.025	0.022	0.019	0.016	0.013	0.01	0.007	0.004	0.001	-0.002	-0.005	-0.008	-0.011	-0.014	-0.017	-0.02	-0.023	-0.026	-0.029	-0.032	-0.035	-0.038	-0.041	-0.044	-0.047	-0.05	-0.053	-0.056	-0.059	-0.062	-0.065	-0.068	-0.071	-0.074	-0.077	-0.08	-0.083	-0.086	-0.089	-0.092	-0.095	-0.098	-0.101	-0.104	-0.107	-0.11	-0.113	-0.116	-0.119	-0.122	-0.125	-0.128	-0.131	-0.134	-0.137	-0.14	-0.143	-0.146	-0.149	-0.152	-0.155	-0.158	-0.161	-0.164	-0.167	-0.17	-0.173	-0.176	-0.179	-0.182	-0.185	-0.188	-0.191	-0.194	-0.197	-0.2	-0.203	-0.206	-0.209	-0.212	-0.215	-0.218	-0.221	-0.224	-0.227	-0.23	-0.233	-0.236	-0.239	-0.242	-0.245	-0.248	-0.251	-0.254	-0.257	-0.26	-0.263	-0.266	-0.269	-0.272	-0.275	-0.278	-0.281	-0.284	-0.287	-0.29	-0.293	-0.296	-0.299	-0.302	-0.305	-0.308	-0.311	-0.314	-0.317	-0.32	-0.323	-0.326	-0.329	-0.332	-0.335	-0.338	-0.341	-0.344	-0.347	-0.35	-0.353	-0.356	-0.359	-0.362	-0.365	-0.368	-0.371	-0.374	-0.377	-0.38	-0.383	-0.386	-0.389	-0.392	-0.395	-0.398	-0.401	-0.404	-0.407	-0.41	-0.413	-0.416	-0.419	-0.422	-0.425	-0.428	-0.431	-0.434	-0.437	-0.44	-0.443	-0.446	-0.449	-0.452	-0.455	-0.458	-0.461	-0.464	-0.467	-0.47	-0.473	-0.476	-0.479	-0.482	-0.485	-0.488	-0.491	-0.494	-0.497	-0.5
134.018	503.892	3.7599	498.996	133.645	3.77037	503.892		Highest Alpha (1 point)
109.762	407.05	3.70849	408.683	109.389	3.7211	412.439		3.7599				193.448	193.445	193.442	193.439	193.436	193.433	193.43	193.427	193.424	193.421	193.418	193.415	193.412	193.409	193.406	193.403	193.4	193.397	193.394	193.391	193.388	193.385	193.382	193.379	193.376	193.373	193.37	193.367	193.364	193.361	193.358	193.355	193.352	193.349	193.346	193.343	193.34	193.337	193.334	193.331	193.328	193.325	193.322	193.319	193.316	193.313	193.31	193.307	193.304	193.301	193.298	193.295	193.292	193.289	193.286	193.283	193.28	193.277	193.274	193.271	193.268	193.265	193.262	193.259	193.256	193.253	193.25	193.247	193.244	193.241	193.238	193.235	193.232	193.229	193.226	193.223	193.22	193.217	193.214	193.211	193.208	193.205	193.202	193.199	193.196	193.193	193.19	193.187	193.184	193.181	193.178	193.175	193.172	193.169	193.166	193.163	193.16	193.157	193.154	193.151	193.148	193.145	193.142	193.139	193.136	193.133	193.13	193.127	193.124	193.121	193.118	193.115	193.112	193.109	193.106	193.103	193.1	193.097	193.094	193.091	193.088	193.085	193.082	193.079	193.076	193.073	193.07	193.067	193.064	193.061	193.058	193.055	193.052	193.049	193.046	193.043	193.04	193.037	193.034	193.031	193.028	193.025	193.022	193.019	193.016	193.013	193.01	193.007	193.004	193.001	192.998	192.995	192.992	192.989	192.986	192.983	192.98	192.977	192.974	192.971	192.968	192.965	192.962	192.959	192.956	192.953	192.95	192.947	192.944	192.941	192.938	192.935	192.932	192.929	192.926	192.923	192.92	192.917	192.914	192.911	192.908	192.905	192.902	192.899	192.896	192.893	192.89	192.887	192.884	192.881	192.878	192.875	192.872	192.869	192.866	192.863	192.86	192.857	192.854	192.851	192.848		502.946		2.5999	2.59994	2.59998	2.60002	2.60006	2.6001	2.60014	2.60018	2.60022	2.60026	2.6003	2.60034	2.60038	2.60042	2.60046	2.6005	2.60054	2.60058	2.60062	2.60066	2.6007	2.60074	2.60079	2.60083	2.60087	2.60091	2.60095	2.60099	2.60103	2.60107	2.60111	2.60115	2.60119	2.60123	2.60127	2.60131	2.60135	2.60139	2.60143	2.60147	2.60151	2.60155	2.60159	2.60163	2.60167	2.60171	2.60175	2.60179	2.60183	2.60188	2.60192	2.60196	2.602	2.60204	2.60208	2.60212	2.60216	2.6022	2.60224	2.60228	2.60232	2.60236	2.6024	2.60244	2.60248	2.60252	2.60256	2.6026	2.60264	2.60268	2.60272	2.60276	2.6028	2.60284	2.60288	2.60293	2.60297	2.60301	2.60305	2.60309	2.60313	2.60317	2.60321	2.60325	2.60329	2.60333	2.60337	2.60341	2.60345	2.60349	2.60353	2.60357	2.60361	2.60365	2.60369	2.60373	2.60377	2.60381	2.60386	2.6039	2.60394	2.60398	2.60402	2.60406	2.6041	2.60414	2.60418	2.60422	2.60426	2.6043	2.60434	2.60438	2.60442	2.60446	2.6045	2.60454	2.60458	2.60462	2.60466	2.6047	2.60475	2.60479	2.60483	2.60487	2.60491	2.60495	2.60499	2.60503	2.60507	2.60511	2.60515	2.60519	2.60523	2.60527	2.60531	2.60535	2.60539	2.60543	2.60547	2.60551	2.60555	2.6056	2.60564	2.60568	2.60572	2.60576	2.6058	2.60584	2.60588	2.60592	2.60596	2.606	2.60604	2.60608	2.60612	2.60616	2.6062	2.60624	2.60628	2.60632	2.60637	2.60641	2.60645	2.60649	2.60653	2.60657	2.60661	2.60665	2.60669	2.60673	2.60677	2.60681	2.60685	2.60689	2.60693	2.60697	2.60701	2.60705	2.60709	2.60714	2.60718	2.60722	2.60726	2.6073	2.60734	2.60738	2.60742	2.60746	2.6075	2.60754	2.60758	2.60762	2.60766	2.6077	2.60774	2.60778	2.60782	2.60787	2.60791	2.60795	2.60799
90.1453	333.692	3.70171	335.644	89.7731	3.71706	338.478						163.094	163.091	163.088	163.085	163.082	163.079	163.076	163.073	163.07	163.067	163.064	163.061	163.058	163.055	163.052	163.049	163.046	163.043	163.04	163.037	163.034	163.031	163.028	163.025	163.022	163.019	163.016	163.013	163.01	163.007	163.004	163.001	162.998	162.995	162.992	162.989	162.986	162.983	162.98	162.977	162.974	162.971	162.968	162.965	162.962	162.959	162.956	162.953	162.95	162.947	162.944	162.941	162.938	162.935	162.931	162.929	162.925	162.923	162.919	162.917	162.913	162.911	162.907	162.905	162.901	162.899	162.895	162.893	162.889	162.887	162.883	162.881	162.877	162.875	162.871	162.869	162.866	162.863	162.86	162.857	162.854	162.851	162.848	162.845	162.842	162.839	162.836	162.833	162.83	162.827	162.824	162.821	162.818	162.815	162.812	162.809	162.806	162.803	162.8	162.797	162.794	162.791	162.788	162.785	162.782	162.779	162.776	162.773	162.77	162.767	162.764	162.761	162.758	162.755	162.752	162.749	162.746	162.743	162.74	162.737	162.734	162.731	162.728	162.725	162.722	162.719	162.716	162.713	162.71	162.707	162.704	162.701	162.698	162.695	162.692	162.689	162.686	162.683	162.68	162.677	162.674	162.671	162.668	162.665	162.662	162.659	162.656	162.653	162.65	162.647	162.644	162.641	162.638	162.635	162.632	162.629	162.626	162.623	162.62	162.617	162.614	162.611	162.608	162.605	162.602	162.599	162.596	162.593	162.59	162.587	162.584	162.581	162.578	162.575	162.572	162.569	162.566	162.562	162.56	162.556	162.554	162.55	162.548	162.544	162.542	162.538	162.536	162.532	162.53	162.526	162.524	162.52	162.518	162.514	162.512	162.508	162.506	162.502	162.5	162.496	162.494		584.481		3.58372	3.58379	3.58385	3.58392	3.58398	3.58405	3.58412	3.58418	3.58425	3.58431	3.58438	3.58445	3.58451	3.58458	3.58464	3.58471	3.58477	3.58484	3.58491	3.58497	3.58504	3.5851	3.58517	3.58524	3.5853	3.58537	3.58543	3.5855	3.58557	3.58563	3.5857	3.58576	3.58583	3.5859	3.58596	3.58603	3.58609	3.58616	3.58623	3.58629	3.58636	3.58642	3.58649	3.58656	3.58662	3.58669	3.58675	3.58682	3.58689	3.58695	3.58702	3.58709	3.58715	3.58722	3.58728	3.58735	3.58742	3.58748	3.58755	3.58761	3.58768	3.58775	3.58781	3.58788	3.58794	3.58801	3.58808	3.58814	3.58821	3.58827	3.58834	3.58841	3.58847	3.58854	3.5886	3.58867	3.58874	3.5888	3.58887	3.58894	3.589	3.58907	3.58913	3.5892	3.58927	3.58933	3.5894	3.58946	3.58953	3.5896	3.58966	3.58973	3.58979	3.58986	3.58993	3.58999	3.59006	3.59013	3.59019	3.59026	3.59032	3.59039	3.59046	3.59052	3.59059	3.59065	3.59072	3.59079	3.59085	3.59092	3.59099	3.59105	3.59112	3.59118	3.59125	3.59132	3.59138	3.59145	3.59152	3.59158	3.59165	3.59171	3.59178	3.59185	3.59191	3.59198	3.59205	3.59211	3.59218	3.59224	3.59231	3.59238	3.59244	3.59251	3.59258	3.59264	3.59271	3.59277	3.59284	3.59291	3.59297	3.59304	3.59311	3.59317	3.59324	3.5933	3.59337	3.59344	3.5935	3.59357	3.59364	3.5937	3.59377	3.59383	3.5939	3.59397	3.59403	3.5941	3.59417	3.59423	3.5943	3.59436	3.59443	3.5945	3.59456	3.59463	3.5947	3.59476	3.59483	3.5949	3.59496	3.59503	3.59509	3.59516	3.59523	3.59529	3.59536	3.59543	3.59549	3.59556	3.59562	3.59569	3.59576	3.59582	3.59589	3.59596	3.59602	3.59609	3.59616	3.59622	3.59629	3.59636	3.59642	3.59649	3.59655	3.59662	3.59669	3.59675	3.59682	3.59689	3.59695
74.0832	272.762	3.68184	275.839	73.711	3.70043	277.918		Est. FAS	Est. FAS (corr)			134.118	134.115	134.112	134.109	134.106	134.103	134.1	134.097	134.094	134.091	134.088	134.085	134.082	134.079	134.076	134.073	134.07	134.067	134.064	134.061	134.058	134.055	134.052	134.049	134.046	134.043	134.04	134.037	134.034	134.031	134.028	134.025	134.022	134.019	134.016	134.013	134.01	134.007	134.004	134.001	133.998	133.995	133.992	133.989	133.986	133.983	133.98	133.977	133.974	133.971	133.968	133.965	133.962	133.959	133.956	133.953	133.95	133.947	133.944	133.941	133.938	133.935	133.931	133.929	133.925	133.923	133.919	133.917	133.913	133.911	133.907	133.905	133.901	133.899	133.895	133.893	133.89	133.887	133.884	133.881	133.878	133.875	133.872	133.869	133.866	133.863	133.86	133.857	133.854	133.851	133.848	133.845	133.842	133.839	133.836	133.833	133.83	133.827	133.824	133.821	133.818	133.815	133.812	133.809	133.806	133.803	133.8	133.797	133.794	133.791	133.788	133.785	133.782	133.779	133.776	133.773	133.77	133.767	133.764	133.761	133.758	133.755	133.752	133.749	133.746	133.743	133.74	133.737	133.734	133.731	133.728	133.725	133.722	133.719	133.716	133.713	133.71	133.707	133.704	133.701	133.698	133.695	133.692	133.689	133.686	133.683	133.68	133.677	133.674	133.671	133.668	133.665	133.662	133.659	133.656	133.653	133.65	133.647	133.644	133.641	133.638	133.635	133.632	133.629	133.626	133.623	133.62	133.617	133.614	133.611	133.608	133.605	133.602	133.599	133.596	133.593	133.59	133.587	133.584	133.581	133.578	133.575	133.572	133.569	133.566	133.562	133.56	133.556	133.554	133.55	133.548	133.544	133.542	133.538	133.536	133.532	133.53	133.526	133.524	133.52	133.518		503.892		3.7571	3.75718	3.75726	3.75735	3.75743	3.75752	3.7576	3.75768	3.75777	3.75785	3.75794	3.75802	3.7581	3.75819	3.75827	3.75836	3.75844	3.75853	3.75861	3.75869	3.75878	3.75886	3.75895	3.75903	3.75911	3.7592	3.75928	3.75937	3.75945	3.75953	3.75962	3.7597	3.75979	3.75987	3.75996	3.76004	3.76012	3.76021	3.76029	3.76038	3.76046	3.76054	3.76063	3.76071	3.7608	3.76088	3.76097	3.76105	3.76113	3.76122	3.7613	3.76139	3.76147	3.76156	3.76164	3.76172	3.76181	3.76189	3.76198	3.76206	3.76215	3.76223	3.76231	3.7624	3.76248	3.76257	3.76265	3.76274	3.76282	3.7629	3.76299	3.76307	3.76316	3.76324	3.76333	3.76341	3.76349	3.76358	3.76366	3.76375	3.76383	3.76392	3.764	3.76408	3.76417	3.76425	3.76434	3.76442	3.76451	3.76459	3.76467	3.76476	3.76484	3.76493	3.76501	3.7651	3.76518	3.76527	3.76535	3.76543	3.76552	3.7656	3.76569	3.76577	3.76586	3.76594	3.76603	3.76611	3.76619	3.76628	3.76636	3.76645	3.76653	3.76662	3.7667	3.76679	3.76687	3.76695	3.76704	3.76712	3.76721	3.76729	3.76738	3.76746	3.76755	3.76763	3.76771	3.7678	3.76788	3.76797	3.76805	3.76814	3.76822	3.76831	3.76839	3.76848	3.76856	3.76864	3.76873	3.76881	3.7689	3.76898	3.76907	3.76915	3.76924	3.76932	3.76941	3.76949	3.76958	3.76966	3.76974	3.76983	3.76991	3.77	3.77008	3.77017	3.77025	3.77034	3.77042	3.77051	3.77059	3.77068	3.77076	3.77084	3.77093	3.77101	3.7711	3.77118	3.77127	3.77135	3.77144	3.77152	3.77161	3.77169	3.77178	3.77186	3.77195	3.77203	3.77211	3.7722	3.77228	3.77237	3.77245	3.77254	3.77262	3.77271	3.77279	3.77288	3.77296	3.77305	3.77313	3.77322	3.7733	3.77339	3.77347	3.77356	3.77364	3.77373	3.77381	3.77389	3.77398
60.9223	224.484	3.68476	226.836	60.5501	3.70741	228.296		NaN	NaN			109.862	109.859	109.856	109.853	109.85	109.847	109.844	109.841	109.838	109.835	109.832	109.829	109.826	109.823	109.82	109.817	109.814	109.811	109.808	109.805	109.802	109.799	109.796	109.793	109.79	109.787	109.784	109.781	109.778	109.775	109.772	109.769	109.766	109.763	109.76	109.757	109.754	109.751	109.748	109.745	109.742	109.739	109.736	109.733	109.73	109.727	109.724	109.721	109.718	109.715	109.712	109.709	109.706	109.703	109.7	109.697	109.694	109.691	109.688	109.685	109.682	109.679	109.676	109.673	109.67	109.667	109.664	109.661	109.658	109.655	109.652	109.649	109.646	109.643	109.64	109.637	109.634	109.631	109.628	109.625	109.622	109.619	109.616	109.613	109.61	109.607	109.604	109.601	109.598	109.595	109.592	109.589	109.586	109.583	109.58	109.577	109.574	109.571	109.568	109.565	109.562	109.559	109.556	109.553	109.55	109.547	109.544	109.541	109.538	109.535	109.532	109.529	109.526	109.523	109.52	109.517	109.514	109.511	109.508	109.505	109.502	109.499	109.496	109.493	109.49	109.487	109.484	109.481	109.478	109.475	109.472	109.469	109.466	109.463	109.46	109.457	109.454	109.451	109.448	109.445	109.442	109.439	109.436	109.433	109.43	109.427	109.424	109.421	109.418	109.415	109.412	109.409	109.406	109.403	109.4	109.397	109.394	109.391	109.388	109.385	109.382	109.379	109.376	109.373	109.37	109.367	109.364	109.361	109.358	109.355	109.352	109.349	109.346	109.343	109.34	109.337	109.334	109.331	109.328	109.325	109.322	109.319	109.316	109.313	109.31	109.307	109.304	109.301	109.298	109.295	109.292	109.289	109.286	109.283	109.28	109.277	109.274	109.271	109.268	109.265	109.262		407.05		3.70511	3.70521	3.70531	3.70541	3.70552	3.70562	3.70572	3.70582	3.70592	3.70602	3.70612	3.70622	3.70633	3.70643	3.70653	3.70663	3.70673	3.70683	3.70693	3.70703	3.70714	3.70724	3.70734	3.70744	3.70754	3.70764	3.70774	3.70785	3.70795	3.70805	3.70815	3.70825	3.70835	3.70845	3.70855	3.70866	3.70876	3.70886	3.70896	3.70906	3.70916	3.70926	3.70937	3.70947	3.70957	3.70967	3.70977	3.70987	3.70997	3.71008	3.71018	3.71028	3.71038	3.71048	3.71058	3.71068	3.71079	3.71089	3.71099	3.71109	3.71119	3.71129	3.71139	3.7115	3.7116	3.7117	3.7118	3.7119	3.712	3.71211	3.71221	3.71231	3.71241	3.71251	3.71261	3.71272	3.71282	3.71292	3.71302	3.71312	3.71322	3.71332	3.71343	3.71353	3.71363	3.71373	3.71383	3.71393	3.71404	3.71414	3.71424	3.71434	3.71444	3.71454	3.71465	3.71475	3.71485	3.71495	3.71505	3.71515	3.71526	3.71536	3.71546	3.71556	3.71566	3.71577	3.71587	3.71597	3.71607	3.71617	3.71627	3.71638	3.71648	3.71658	3.71668	3.71678	3.71689	3.71699	3.71709	3.71719	3.71729	3.71739	3.7175	3.7176	3.7177	3.7178	3.7179	3.71801	3.71811	3.71821	3.71831	3.71841	3.71851	3.71862	3.71872	3.71882	3.71892	3.71902	3.71913	3.71923	3.71933	3.71943	3.71953	3.71964	3.71974	3.71984	3.71994	3.72004	3.72015	3.72025	3.72035	3.72045	3.72055	3.72066	3.72076	3.72086	3.72096	3.72106	3.72117	3.72127	3.72137	3.72147	3.72157	3.72168	3.72178	3.72188	3.72198	3.72209	3.72219	3.72229	3.72239	3.72249	3.7226	3.7227	3.7228	3.7229	3.723	3.72311	3.72321	3.72331	3.72341	3.72352	3.72362	3.72372	3.72382	3.72392	3.72403	3.72413	3.72423	3.72433	3.72444	3.72454	3.72464	3.72474	3.72484	3.72495	3.72505	3.72515	3.72525	3.72536	3.72546
50.212	181.665	3.61796	186.958	49.8399	3.64498	187.915						90.2453	90.2423	90.2393	90.2363	90.2333	90.2303	90.2273	90.2243	90.2213	90.2183	90.2153	90.2123	90.2093	90.2063	90.2033	90.2003	90.1973	90.1943	90.1913	90.1883	90.1853	90.1823	90.1793	90.1763	90.1733	90.1703	90.1673	90.1643	90.1613	90.1583	90.1553	90.1523	90.1493	90.1463	90.1433	90.1403	90.1373	90.1343	90.1313	90.1283	90.1253	90.1223	90.1193	90.1163	90.1133	90.1103	90.1073	90.1043	90.1013	90.0983	90.0953	90.0923	90.0893	90.0863	90.0833	90.0803	90.0773	90.0743	90.0713	90.0683	90.0653	90.0623	90.0593	90.0563	90.0533	90.0503	90.0473	90.0443	90.0413	90.0383	90.0353	90.0323	90.0293	90.0263	90.0233	90.0203	90.0173	90.0143	90.0113	90.0083	90.0053	90.0023	89.9993	89.9963	89.9933	89.9903	89.9873	89.9843	89.9813	89.9783	89.9753	89.9723	89.9693	89.9663	89.9633	89.9603	89.9573	89.9543	89.9513	89.9483	89.9453	89.9423	89.9393	89.9363	89.9333	89.9303	89.9273	89.9243	89.9213	89.9183	89.9153	89.9123	89.9093	89.9063	89.9033	89.9003	89.8973	89.8943	89.8913	89.8883	89.8853	89.8823	89.8793	89.8763	89.8733	89.8703	89.8673	89.8643	89.8613	89.8583	89.8553	89.8523	89.8493	89.8463	89.8433	89.8403	89.8373	89.8343	89.8313	89.8283	89.8253	89.8223	89.8193	89.8163	89.8133	89.8103	89.8073	89.8043	89.8013	89.7983	89.7953	89.7923	89.7893	89.7863	89.7833	89.7803	89.7773	89.7743	89.7713	89.7683	89.7653	89.7623	89.7593	89.7563	89.7533	89.7503	89.7473	89.7443	89.7413	89.7383	89.7353	89.7323	89.7293	89.7263	89.7233	89.7203	89.7173	89.7143	89.7113	89.7083	89.7053	89.7023	89.6993	89.6963	89.6933	89.6903	89.6873	89.6843	89.6813	89.6783	89.6753	89.6723	89.6693	89.6663	89.6633	89.6603	89.6573	89.6543	89.6513	89.6483	89.6453		333.692		3.69761	3.69773	3.69786	3.69798	3.6981	3.69823	3.69835	3.69847	3.69859	3.69872	3.69884	3.69896	3.69909	3.69921	3.69933	3.69946	3.69958	3.6997	3.69982	3.69995	3.70007	3.70019	3.70032	3.70044	3.70056	3.70069	3.70081	3.70093	3.70106	3.70118	3.7013	3.70142	3.70155	3.70167	3.70179	3.70192	3.70204	3.70216	3.70229	3.70241	3.70253	3.70266	3.70278	3.7029	3.70303	3.70315	3.70327	3.7034	3.70352	3.70364	3.70377	3.70389	3.70401	3.70414	3.70426	3.70438	3.70451	3.70463	3.70475	3.70488	3.705	3.70512	3.70525	3.70537	3.70549	3.70562	3.70574	3.70586	3.70599	3.70611	3.70623	3.70636	3.70648	3.70661	3.70673	3.70685	3.70698	3.7071	3.70722	3.70735	3.70747	3.70759	3.70772	3.70784	3.70796	3.70809	3.70821	3.70834	3.70846	3.70858	3.70871	3.70883	3.70895	3.70908	3.7092	3.70932	3.70945	3.70957	3.7097	3.70982	3.70994	3.71007	3.71019	3.71031	3.71044	3.71056	3.71069	3.71081	3.71093	3.71106	3.71118	3.7113	3.71143	3.71155	3.71168	3.7118	3.71192	3.71205	3.71217	3.7123	3.71242	3.71254	3.71267	3.71279	3.71292	3.71304	3.71316	3.71329	3.71341	3.71354	3.71366	3.71378	3.71391	3.71403	3.71416	3.71428	3.7144	3.71453	3.71465	3.71478	3.7149	3.71502	3.71515	3.71527	3.7154	3.71552	3.71564	3.71577	3.71589	3.71602	3.71614	3.71626	3.71639	3.71651	3.71664	3.71676	3.71689	3.71701	3.71713	3.71726	3.71738	3.71751	3.71763	3.71776	3.71788	3.718	3.71813	3.71825	3.71838	3.7185	3.71863	3.71875	3.71887	3.719	3.71912	3.71925	3.71937	3.7195	3.71962	3.71974	3.71987	3.71999	3.72012	3.72024	3.72037	3.72049	3.72062	3.72074	3.72086	3.72099	3.72111	3.72124	3.72136	3.72149	3.72161	3.72174	3.72186	3.72198	3.72211	3.72223	3.72236
41.3531	150.796	3.64653	153.973	40.981	3.67965	154.513		Correction Factor				74.1831	74.1801	74.1771	74.1741	74.1711	74.1681	74.1651	74.1621	74.1591	74.1561	74.1531	74.1501	74.1471	74.1442	74.1412	74.1382	74.1352	74.1322	74.1292	74.1262	74.1232	74.1202	74.1172	74.1142	74.1112	74.1082	74.1052	74.1022	74.0992	74.0962	74.0932	74.0902	74.0872	74.0842	74.0812	74.0782	74.0752	74.0722	74.0692	74.0662	74.0632	74.0602	74.0572	74.0542	74.0512	74.0482	74.0452	74.0422	74.0392	74.0362	74.0332	74.0302	74.0272	74.0242	74.0212	74.0182	74.0152	74.0122	74.0092	74.0062	74.0032	74.0002	73.9972	73.9942	73.9912	73.9882	73.9852	73.9822	73.9792	73.9762	73.9732	73.9702	73.9672	73.9642	73.9612	73.9582	73.9552	73.9522	73.9492	73.9462	73.9432	73.9402	73.9372	73.9342	73.9312	73.9282	73.9252	73.9222	73.9192	73.9162	73.9132	73.9102	73.9072	73.9042	73.9012	73.8982	73.8952	73.8922	73.8892	73.8862	73.8832	73.8802	73.8772	73.8742	73.8712	73.8681	73.8651	73.8621	73.8591	73.8561	73.8531	73.8501	73.8471	73.8441	73.8411	73.8381	73.8351	73.8321	73.8291	73.8261	73.8231	73.8201	73.8171	73.8141	73.8111	73.8081	73.8051	73.8021	73.7991	73.7961	73.7931	73.7901	73.7871	73.7841	73.7811	73.7781	73.7751	73.7721	73.7691	73.7662	73.7632	73.7602	73.7572	73.7542	73.7512	73.7482	73.7452	73.7422	73.7392	73.7362	73.7332	73.7302	73.7272	73.7242	73.7212	73.7182	73.7152	73.7122	73.7092	73.7062	73.7032	73.7002	73.6972	73.6942	73.6912	73.6882	73.6852	73.6822	73.6792	73.6762	73.6732	73.6702	73.6672	73.6642	73.6612	73.6582	73.6552	73.6522	73.6492	73.6462	73.6432	73.6402	73.6372	73.6342	73.6312	73.6282	73.6252	73.6222	73.6192	73.6162	73.6132	73.6102	73.6072	73.6042	73.6012	73.5982	73.5952	73.5922	73.5892	73.5862	73.5832		272.762		3.67687	3.67702	3.67717	3.67732	3.67747	3.67762	3.67777	3.67792	3.67806	3.67821	3.67836	3.67851	3.67866	3.67881	3.67896	3.67911	3.67926	3.6794	3.67955	3.6797	3.67985	3.68	3.68015	3.6803	3.68045	3.6806	3.68074	3.68089	3.68104	3.68119	3.68134	3.68149	3.68164	3.68179	3.68194	3.68209	3.68224	3.68238	3.68253	3.68268	3.68283	3.68298	3.68313	3.68328	3.68343	3.68358	3.68373	3.68388	3.68403	3.68418	3.68432	3.68447	3.68462	3.68477	3.68492	3.68507	3.68522	3.68537	3.68552	3.68567	3.68582	3.68597	3.68612	3.68627	3.68642	3.68657	3.68671	3.68686	3.68701	3.68716	3.68731	3.68746	3.68761	3.68776	3.68791	3.68806	3.68821	3.68836	3.68851	3.68866	3.68881	3.68896	3.68911	3.68926	3.68941	3.68956	3.68971	3.68986	3.69001	3.69016	3.69031	3.69046	3.69061	3.69076	3.69091	3.69105	3.6912	3.69135	3.6915	3.69165	3.6918	3.69195	3.6921	3.69225	3.6924	3.69255	3.6927	3.69285	3.693	3.69315	3.6933	3.69345	3.6936	3.69375	3.6939	3.69405	3.6942	3.69435	3.6945	3.69465	3.6948	3.69496	3.69511	3.69526	3.69541	3.69556	3.69571	3.69586	3.69601	3.69616	3.69631	3.69646	3.69661	3.69676	3.69691	3.69706	3.69721	3.69736	3.69751	3.69766	3.69781	3.69796	3.69811	3.69826	3.69841	3.69856	3.69871	3.69886	3.69901	3.69916	3.69931	3.69947	3.69962	3.69977	3.69992	3.70007	3.70022	3.70037	3.70052	3.70067	3.70082	3.70097	3.70112	3.70127	3.70142	3.70157	3.70172	3.70188	3.70203	3.70218	3.70233	3.70248	3.70263	3.70278	3.70293	3.70308	3.70323	3.70338	3.70353	3.70368	3.70384	3.70399	3.70414	3.70429	3.70444	3.70459	3.70474	3.70489	3.70504	3.70519	3.70535	3.7055	3.70565	3.7058	3.70595	3.7061	3.70625	3.7064	3.70655	3.7067	3.70686
34.1119	122.415	3.58864	127.011	33.7397	3.62822	127.211		-0.372161				61.0223	61.0193	61.0163	61.0133	61.0103	61.0073	61.0043	61.0013	60.9983	60.9953	60.9923	60.9893	60.9863	60.9833	60.9803	60.9773	60.9743	60.9713	60.9683	60.9653	60.9623	60.9593	60.9563	60.9533	60.9503	60.9473	60.9443	60.9413	60.9383	60.9353	60.9323	60.9293	60.9263	60.9233	60.9203	60.9173	60.9143	60.9113	60.9083	60.9053	60.9023	60.8993	60.8963	60.8933	60.8903	60.8873	60.8843	60.8813	60.8783	60.8753	60.8723	60.8693	60.8663	60.8633	60.8603	60.8573	60.8543	60.8513	60.8483	60.8453	60.8423	60.8393	60.8363	60.8333	60.8303	60.8273	60.8243	60.8213	60.8183	60.8153	60.8123	60.8093	60.8063	60.8033	60.8003	60.7973	60.7943	60.7913	60.7883	60.7853	60.7823	60.7793	60.7763	60.7733	60.7703	60.7673	60.7643	60.7613	60.7583	60.7553	60.7523	60.7493	60.7463	60.7433	60.7403	60.7373	60.7343	60.7313	60.7283	60.7253	60.7223	60.7193	60.7163	60.7133	60.7103	60.7073	60.7043	60.7013	60.6983	60.6953	60.6923	60.6893	60.6863	60.6833	60.6803	60.6773	60.6743	60.6713	60.6683	60.6653	60.6623	60.6593	60.6563	60.6533	60.6503	60.6473	60.6443	60.6413	60.6383	60.6353	60.6323	60.6293	60.6263	60.6233	60.6203	60.6173	60.6143	60.6113	60.6083	60.6053	60.6023	60.5993	60.5963	60.5933	60.5903	60.5873	60.5843	60.5813	60.5783	60.5753	60.5723	60.5693	60.5663	60.5633	60.5603	60.5573	60.5543	60.5513	60.5483	60.5453	60.5423	60.5393	60.5363	60.5333	60.5303	60.5273	60.5243	60.5213	60.5183	60.5153	60.5123	60.5093	60.5063	60.5033	60.5003	60.4973	60.4943	60.4913	60.4883	60.4853	60.4823	60.4793	60.4763	60.4733	60.4703	60.4673	60.4643	60.4613	60.4583	60.4553	60.4523	60.4493	60.4463	60.4433	60.4403	60.4373	60.4343	60.4313	60.4283	60.4253	60.4223		224.484		3.67872	3.6789	3.67908	3.67926	3.67944	3.67962	3.67981	3.67999	3.68017	3.68035	3.68053	3.68071	3.68089	3.68107	3.68125	3.68144	3.68162	3.6818	3.68198	3.68216	3.68234	3.68252	3.6827	3.68288	3.68307	3.68325	3.68343	3.68361	3.68379	3.68397	3.68415	3.68434	3.68452	3.6847	3.68488	3.68506	3.68524	3.68542	3.68561	3.68579	3.68597	3.68615	3.68633	3.68651	3.6867	3.68688	3.68706	3.68724	3.68742	3.6876	3.68779	3.68797	3.68815	3.68833	3.68851	3.68869	3.68888	3.68906	3.68924	3.68942	3.6896	3.68979	3.68997	3.69015	3.69033	3.69051	3.6907	3.69088	3.69106	3.69124	3.69142	3.69161	3.69179	3.69197	3.69215	3.69233	3.69252	3.6927	3.69288	3.69306	3.69325	3.69343	3.69361	3.69379	3.69398	3.69416	3.69434	3.69452	3.6947	3.69489	3.69507	3.69525	3.69543	3.69562	3.6958	3.69598	3.69616	3.69635	3.69653	3.69671	3.6969	3.69708	3.69726	3.69744	3.69763	3.69781	3.69799	3.69817	3.69836	3.69854	3.69872	3.69891	3.69909	3.69927	3.69945	3.69964	3.69982	3.7	3.70019	3.70037	3.70055	3.70073	3.70092	3.7011	3.70128	3.70147	3.70165	3.70183	3.70202	3.7022	3.70238	3.70257	3.70275	3.70293	3.70312	3.7033	3.70348	3.70367	3.70385	3.70403	3.70422	3.7044	3.70458	3.70477	3.70495	3.70513	3.70532	3.7055	3.70568	3.70587	3.70605	3.70623	3.70642	3.7066	3.70678	3.70697	3.70715	3.70734	3.70752	3.7077	3.70789	3.70807	3.70825	3.70844	3.70862	3.70881	3.70899	3.70917	3.70936	3.70954	3.70972	3.70991	3.71009	3.71028	3.71046	3.71064	3.71083	3.71101	3.7112	3.71138	3.71156	3.71175	3.71193	3.71212	3.7123	3.71249	3.71267	3.71285	3.71304	3.71322	3.71341	3.71359	3.71378	3.71396	3.71414	3.71433	3.71451	3.7147	3.71488	3.71507	3.71525
28.1845	99.7733	3.54001	104.941	27.8123	3.58738	104.863						50.312	50.309	50.306	50.303	50.3	50.297	50.294	50.291	50.288	50.285	50.282	50.279	50.276	50.273	50.27	50.267	50.264	50.261	50.258	50.255	50.252	50.249	50.246	50.243	50.24	50.237	50.234	50.231	50.228	50.225	50.222	50.219	50.216	50.213	50.21	50.207	50.204	50.201	50.198	50.195	50.192	50.189	50.186	50.183	50.1801	50.1771	50.1741	50.1711	50.1681	50.1651	50.1621	50.1591	50.1561	50.1531	50.1501	50.1471	50.1441	50.141	50.138	50.135	50.132	50.129	50.126	50.123	50.12	50.117	50.114	50.111	50.108	50.105	50.102	50.099	50.096	50.093	50.09	50.087	50.084	50.081	50.078	50.075	50.072	50.069	50.066	50.063	50.06	50.057	50.054	50.051	50.048	50.045	50.042	50.039	50.036	50.033	50.03	50.027	50.024	50.021	50.018	50.015	50.012	50.009	50.006	50.003	50	49.997	49.994	49.9911	49.9881	49.9851	49.9821	49.9791	49.9761	49.9731	49.9701	49.9671	49.9641	49.9611	49.9581	49.955	49.952	49.949	49.946	49.943	49.94	49.937	49.934	49.931	49.928	49.925	49.922	49.919	49.916	49.913	49.91	49.907	49.904	49.901	49.898	49.895	49.892	49.889	49.886	49.883	49.88	49.877	49.874	49.871	49.868	49.865	49.862	49.859	49.856	49.853	49.85	49.847	49.844	49.841	49.838	49.835	49.832	49.829	49.826	49.823	49.82	49.817	49.814	49.811	49.808	49.805	49.8021	49.7991	49.7961	49.7931	49.7901	49.7871	49.7841	49.7811	49.7781	49.7751	49.7721	49.7691	49.766	49.763	49.76	49.757	49.754	49.751	49.748	49.745	49.742	49.739	49.736	49.733	49.73	49.727	49.724	49.721	49.718	49.715	49.712		181.665		3.61077	3.61098	3.6112	3.61141	3.61163	3.61185	3.61206	3.61228	3.61249	3.61271	3.61292	3.61314	3.61335	3.61357	3.61379	3.614	3.61422	3.61443	3.61465	3.61486	3.61508	3.6153	3.61551	3.61573	3.61594	3.61616	3.61637	3.61659	3.61681	3.61702	3.61724	3.61746	3.61767	3.61789	3.6181	3.61832	3.61854	3.61875	3.61897	3.61918	3.6194	3.61962	3.61983	3.62005	3.62027	3.62048	3.6207	3.62092	3.62113	3.62135	3.62157	3.62178	3.622	3.62222	3.62243	3.62265	3.62287	3.62308	3.6233	3.62352	3.62373	3.62395	3.62417	3.62438	3.6246	3.62482	3.62503	3.62525	3.62547	3.62569	3.6259	3.62612	3.62634	3.62655	3.62677	3.62699	3.62721	3.62742	3.62764	3.62786	3.62808	3.62829	3.62851	3.62873	3.62894	3.62916	3.62938	3.6296	3.62981	3.63003	3.63025	3.63047	3.63069	3.6309	3.63112	3.63134	3.63156	3.63177	3.63199	3.63221	3.63243	3.63265	3.63286	3.63308	3.6333	3.63352	3.63374	3.63395	3.63417	3.63439	3.63461	3.63483	3.63504	3.63526	3.63548	3.6357	3.63592	3.63614	3.63635	3.63657	3.63679	3.63701	3.63723	3.63745	3.63766	3.63788	3.6381	3.63832	3.63854	3.63876	3.63898	3.6392	3.63941	3.63963	3.63985	3.64007	3.64029	3.64051	3.64073	3.64095	3.64116	3.64138	3.6416	3.64182	3.64204	3.64226	3.64248	3.6427	3.64292	3.64314	3.64336	3.64357	3.64379	3.64401	3.64423	3.64445	3.64467	3.64489	3.64511	3.64533	3.64555	3.64577	3.64599	3.64621	3.64643	3.64665	3.64687	3.64709	3.64731	3.64752	3.64774	3.64796	3.64818	3.6484	3.64862	3.64884	3.64906	3.64928	3.6495	3.64972	3.64994	3.65016	3.65038	3.6506	3.65082	3.65104	3.65126	3.65148	3.6517	3.65192	3.65214	3.65236	3.65259	3.65281	3.65303	3.65325	3.65347	3.65369	3.65391	3.65413	3.65435
23.3451	82.5507	3.53611	86.9222	22.9729	3.5934	86.6163		Maximum Corrected Alpha				41.4532	41.4502	41.4472	41.4442	41.4412	41.4382	41.4352	41.4322	41.4291	41.4261	41.4231	41.4201	41.4171	41.4141	41.4111	41.4081	41.4051	41.4021	41.3991	41.3961	41.3931	41.3901	41.3871	41.3841	41.3811	41.3781	41.3751	41.3721	41.3691	41.3661	41.3631	41.3601	41.3571	41.3541	41.3511	41.3481	41.3451	41.3421	41.3391	41.3361	41.3331	41.3301	41.3271	41.3241	41.3212	41.3182	41.3152	41.3122	41.3092	41.3062	41.3032	41.3002	41.2972	41.2942	41.2912	41.2882	41.2852	41.2822	41.2792	41.2762	41.2732	41.2702	41.2672	41.2642	41.2612	41.2582	41.2552	41.2522	41.2492	41.2462	41.2431	41.2401	41.2371	41.2341	41.2311	41.2281	41.2251	41.2221	41.2191	41.2161	41.2131	41.2101	41.2071	41.2041	41.2011	41.1981	41.1951	41.1921	41.1891	41.1861	41.1831	41.1801	41.1771	41.1741	41.1711	41.1681	41.1651	41.1621	41.1591	41.1561	41.1531	41.1501	41.1471	41.1441	41.1411	41.1381	41.1351	41.1322	41.1292	41.1262	41.1232	41.1202	41.1172	41.1142	41.1112	41.1082	41.1052	41.1022	41.0992	41.0962	41.0932	41.0902	41.0872	41.0842	41.0812	41.0782	41.0752	41.0722	41.0692	41.0662	41.0632	41.0602	41.0572	41.0541	41.0511	41.0481	41.0451	41.0421	41.0391	41.0361	41.0331	41.0301	41.0271	41.0241	41.0211	41.0181	41.0151	41.0121	41.0091	41.0061	41.0031	41.0001	40.9971	40.9941	40.9911	40.9881	40.9851	40.9821	40.9791	40.9761	40.9731	40.9701	40.9671	40.9641	40.9611	40.9581	40.9551	40.9521	40.9491	40.9462	40.9432	40.9402	40.9372	40.9342	40.9312	40.9282	40.9252	40.9222	40.9192	40.9162	40.9132	40.9102	40.9072	40.9042	40.9012	40.8982	40.8952	40.8922	40.8892	40.8862	40.8832	40.8802	40.8772	40.8742	40.8712	40.8681	40.8651	40.8621	40.8591	40.8561	40.8531		150.796		3.63774	3.638	3.63826	3.63853	3.63879	3.63905	3.63932	3.63958	3.63984	3.64011	3.64037	3.64064	3.6409	3.64116	3.64143	3.64169	3.64195	3.64222	3.64248	3.64275	3.64301	3.64327	3.64354	3.6438	3.64407	3.64433	3.6446	3.64486	3.64512	3.64539	3.64565	3.64592	3.64618	3.64645	3.64671	3.64698	3.64724	3.6475	3.64777	3.64803	3.6483	3.64856	3.64883	3.64909	3.64936	3.64962	3.64989	3.65015	3.65042	3.65068	3.65095	3.65121	3.65148	3.65174	3.65201	3.65227	3.65254	3.65281	3.65307	3.65334	3.6536	3.65387	3.65413	3.6544	3.65466	3.65493	3.6552	3.65546	3.65573	3.65599	3.65626	3.65653	3.65679	3.65706	3.65732	3.65759	3.65786	3.65812	3.65839	3.65865	3.65892	3.65919	3.65945	3.65972	3.65999	3.66025	3.66052	3.66079	3.66105	3.66132	3.66159	3.66185	3.66212	3.66239	3.66265	3.66292	3.66319	3.66345	3.66372	3.66399	3.66426	3.66452	3.66479	3.66506	3.66532	3.66559	3.66586	3.66613	3.66639	3.66666	3.66693	3.6672	3.66746	3.66773	3.668	3.66827	3.66853	3.6688	3.66907	3.66934	3.66961	3.66987	3.67014	3.67041	3.67068	3.67095	3.67121	3.67148	3.67175	3.67202	3.67229	3.67256	3.67282	3.67309	3.67336	3.67363	3.6739	3.67417	3.67443	3.6747	3.67497	3.67524	3.67551	3.67578	3.67605	3.67632	3.67658	3.67685	3.67712	3.67739	3.67766	3.67793	3.6782	3.67847	3.67874	3.67901	3.67928	3.67955	3.67981	3.68008	3.68035	3.68062	3.68089	3.68116	3.68143	3.6817	3.68197	3.68224	3.68251	3.68278	3.68305	3.68332	3.68359	3.68386	3.68413	3.6844	3.68467	3.68494	3.68521	3.68548	3.68575	3.68602	3.68629	3.68656	3.68683	3.6871	3.68737	3.68764	3.68791	3.68818	3.68846	3.68873	3.689	3.68927	3.68954	3.68981	3.69008	3.69035	3.69062	3.69089	3.69116
19.3649	66.8574	3.45251	72.1025	18.9927	3.52016	71.6096		3.77037				34.2119	34.2089	34.2059	34.2029	34.1999	34.1969	34.1939	34.1909	34.1879	34.1849	34.1819	34.1789	34.1759	34.1729	34.1699	34.1669	34.1639	34.1609	34.1579	34.1549	34.1519	34.1489	34.1459	34.1429	34.1399	34.1369	34.1339	34.1309	34.1279	34.1249	34.1219	34.1189	34.1159	34.1129	34.1099	34.1069	34.1039	34.1009	34.0979	34.0949	34.0919	34.0889	34.0859	34.0829	34.0799	34.0769	34.0739	34.0709	34.0679	34.0649	34.0619	34.0589	34.0559	34.0529	34.0499	34.0469	34.0439	34.0409	34.0379	34.0349	34.0319	34.0289	34.0259	34.0229	34.0199	34.0169	34.0139	34.0109	34.0079	34.0049	34.0019	33.9989	33.9959	33.9929	33.9899	33.9869	33.9839	33.9809	33.9779	33.9749	33.9719	33.9689	33.9659	33.9629	33.9599	33.9569	33.9539	33.9509	33.9479	33.9449	33.9419	33.9389	33.9359	33.9329	33.9299	33.9269	33.9239	33.9209	33.9179	33.9149	33.9119	33.9089	33.9059	33.9029	33.8999	33.8969	33.8939	33.8909	33.8879	33.8849	33.8819	33.8789	33.8759	33.8729	33.8699	33.8669	33.8639	33.8609	33.8579	33.8549	33.8519	33.8489	33.8459	33.8429	33.8399	33.8369	33.8339	33.8309	33.8279	33.8249	33.8219	33.8189	33.8159	33.8129	33.8099	33.8069	33.8039	33.8009	33.7979	33.7949	33.7919	33.7889	33.7859	33.7829	33.7799	33.7769	33.7739	33.7709	33.7679	33.7649	33.7619	33.7589	33.7559	33.7529	33.7499	33.7469	33.7439	33.7409	33.7379	33.7349	33.7319	33.7289	33.7259	33.7229	33.7199	33.7169	33.7139	33.7109	33.7079	33.7049	33.7019	33.6989	33.6959	33.6929	33.6899	33.6869	33.6839	33.6809	33.6779	33.6749	33.6719	33.6689	33.6659	33.6629	33.6599	33.6569	33.6539	33.6509	33.6479	33.6449	33.6419	33.6389	33.6359	33.6329	33.6299	33.6269	33.6239	33.6209	33.6179	33.6149	33.6119		122.415		3.57815	3.57846	3.57878	3.57909	3.57941	3.57972	3.58003	3.58035	3.58066	3.58098	3.58129	3.5816	3.58192	3.58223	3.58255	3.58286	3.58318	3.58349	3.58381	3.58412	3.58444	3.58475	3.58507	3.58538	3.5857	3.58601	3.58633	3.58664	3.58696	3.58727	3.58759	3.5879	3.58822	3.58853	3.58885	3.58917	3.58948	3.5898	3.59011	3.59043	3.59074	3.59106	3.59138	3.59169	3.59201	3.59233	3.59264	3.59296	3.59327	3.59359	3.59391	3.59422	3.59454	3.59486	3.59517	3.59549	3.59581	3.59612	3.59644	3.59676	3.59708	3.59739	3.59771	3.59803	3.59834	3.59866	3.59898	3.5993	3.59961	3.59993	3.60025	3.60057	3.60088	3.6012	3.60152	3.60184	3.60216	3.60247	3.60279	3.60311	3.60343	3.60375	3.60407	3.60438	3.6047	3.60502	3.60534	3.60566	3.60598	3.60629	3.60661	3.60693	3.60725	3.60757	3.60789	3.60821	3.60853	3.60885	3.60917	3.60948	3.6098	3.61012	3.61044	3.61076	3.61108	3.6114	3.61172	3.61204	3.61236	3.61268	3.613	3.61332	3.61364	3.61396	3.61428	3.6146	3.61492	3.61524	3.61556	3.61588	3.6162	3.61652	3.61684	3.61716	3.61748	3.61781	3.61813	3.61845	3.61877	3.61909	3.61941	3.61973	3.62005	3.62037	3.62069	3.62102	3.62134	3.62166	3.62198	3.6223	3.62262	3.62294	3.62327	3.62359	3.62391	3.62423	3.62455	3.62488	3.6252	3.62552	3.62584	3.62616	3.62649	3.62681	3.62713	3.62745	3.62778	3.6281	3.62842	3.62874	3.62907	3.62939	3.62971	3.63004	3.63036	3.63068	3.631	3.63133	3.63165	3.63197	3.6323	3.63262	3.63294	3.63327	3.63359	3.63391	3.63424	3.63456	3.63489	3.63521	3.63553	3.63586	3.63618	3.63651	3.63683	3.63715	3.63748	3.6378	3.63813	3.63845	3.63878	3.6391	3.63942	3.63975	3.64007	3.6404	3.64072	3.64105	3.64137	3.6417	3.64202
16.0823	56.1729	3.49284	59.8803	15.7101	3.57558	59.233						28.2845	28.2815	28.2785	28.2755	28.2725	28.2695	28.2665	28.2635	28.2605	28.2575	28.2545	28.2515	28.2485	28.2455	28.2425	28.2395	28.2365	28.2335	28.2305	28.2275	28.2245	28.2215	28.2185	28.2155	28.2125	28.2095	28.2065	28.2035	28.2005	28.1975	28.1945	28.1915	28.1885	28.1855	28.1825	28.1795	28.1765	28.1735	28.1705	28.1675	28.1645	28.1615	28.1585	28.1555	28.1525	28.1495	28.1465	28.1435	28.1405	28.1375	28.1345	28.1315	28.1285	28.1255	28.1225	28.1195	28.1165	28.1135	28.1105	28.1075	28.1045	28.1015	28.0985	28.0955	28.0925	28.0895	28.0865	28.0835	28.0805	28.0775	28.0745	28.0715	28.0685	28.0655	28.0625	28.0595	28.0565	28.0535	28.0505	28.0475	28.0445	28.0415	28.0385	28.0355	28.0325	28.0295	28.0265	28.0235	28.0205	28.0175	28.0145	28.0115	28.0085	28.0055	28.0025	27.9995	27.9965	27.9935	27.9905	27.9875	27.9845	27.9815	27.9785	27.9755	27.9725	27.9695	27.9665	27.9635	27.9605	27.9575	27.9545	27.9515	27.9485	27.9455	27.9425	27.9395	27.9365	27.9335	27.9305	27.9275	27.9245	27.9215	27.9185	27.9155	27.9125	27.9095	27.9065	27.9035	27.9005	27.8975	27.8945	27.8915	27.8885	27.8855	27.8825	27.8795	27.8765	27.8735	27.8705	27.8675	27.8645	27.8615	27.8585	27.8555	27.8525	27.8495	27.8465	27.8435	27.8405	27.8375	27.8345	27.8315	27.8285	27.8255	27.8225	27.8195	27.8165	27.8135	27.8105	27.8075	27.8045	27.8015	27.7985	27.7955	27.7925	27.7895	27.7865	27.7835	27.7805	27.7775	27.7745	27.7715	27.7685	27.7655	27.7625	27.7595	27.7565	27.7535	27.7505	27.7475	27.7445	27.7415	27.7385	27.7355	27.7325	27.7295	27.7265	27.7235	27.7205	27.7175	27.7145	27.7115	27.7085	27.7055	27.7025	27.6995	27.6965	27.6935	27.6905	27.6875	27.6845		99.7733		3.52749	3.52787	3.52824	3.52862	3.52899	3.52936	3.52974	3.53011	3.53049	3.53086	3.53124	3.53161	3.53199	3.53236	3.53274	3.53311	3.53349	3.53386	3.53424	3.53462	3.53499	3.53537	3.53574	3.53612	3.53649	3.53687	3.53725	3.53762	3.538	3.53838	3.53875	3.53913	3.53951	3.53988	3.54026	3.54064	3.54101	3.54139	3.54177	3.54214	3.54252	3.5429	3.54328	3.54365	3.54403	3.54441	3.54479	3.54517	3.54554	3.54592	3.5463	3.54668	3.54706	3.54743	3.54781	3.54819	3.54857	3.54895	3.54933	3.54971	3.55008	3.55046	3.55084	3.55122	3.5516	3.55198	3.55236	3.55274	3.55312	3.5535	3.55388	3.55426	3.55464	3.55502	3.5554	3.55578	3.55616	3.55654	3.55692	3.5573	3.55768	3.55806	3.55844	3.55882	3.5592	3.55958	3.55996	3.56035	3.56073	3.56111	3.56149	3.56187	3.56225	3.56263	3.56302	3.5634	3.56378	3.56416	3.56454	3.56493	3.56531	3.56569	3.56607	3.56645	3.56684	3.56722	3.5676	3.56799	3.56837	3.56875	3.56913	3.56952	3.5699	3.57028	3.57067	3.57105	3.57143	3.57182	3.5722	3.57258	3.57297	3.57335	3.57374	3.57412	3.5745	3.57489	3.57527	3.57566	3.57604	3.57643	3.57681	3.5772	3.57758	3.57797	3.57835	3.57874	3.57912	3.57951	3.57989	3.58028	3.58066	3.58105	3.58143	3.58182	3.5822	3.58259	3.58298	3.58336	3.58375	3.58413	3.58452	3.58491	3.58529	3.58568	3.58607	3.58645	3.58684	3.58723	3.58761	3.588	3.58839	3.58878	3.58916	3.58955	3.58994	3.59033	3.59071	3.5911	3.59149	3.59188	3.59226	3.59265	3.59304	3.59343	3.59382	3.59421	3.59459	3.59498	3.59537	3.59576	3.59615	3.59654	3.59693	3.59732	3.59771	3.59809	3.59848	3.59887	3.59926	3.59965	3.60004	3.60043	3.60082	3.60121	3.6016	3.60199	3.60238	3.60277	3.60316	3.60355	3.60394
13.363	46.3277	3.46686	49.7553	12.9908	3.56618	48.9803		Min. PO2	Min Corr. PO2	Max PO2		23.4451	23.4421	23.4391	23.4361	23.4331	23.4301	23.4271	23.4241	23.4211	23.4181	23.4151	23.4121	23.4091	23.4061	23.4031	23.4001	23.3971	23.3941	23.391	23.388	23.385	23.382	23.379	23.376	23.373	23.37	23.367	23.364	23.361	23.3581	23.3551	23.3521	23.3491	23.3461	23.3431	23.3401	23.3371	23.3341	23.3311	23.3281	23.3251	23.3221	23.3191	23.3161	23.3131	23.3101	23.3071	23.3041	23.3011	23.298	23.295	23.292	23.289	23.286	23.283	23.28	23.277	23.274	23.271	23.268	23.2651	23.2621	23.2591	23.2561	23.2531	23.2501	23.2471	23.2441	23.2411	23.2381	23.2351	23.2321	23.2291	23.2261	23.2231	23.2201	23.2171	23.2141	23.2111	23.2081	23.205	23.202	23.199	23.196	23.193	23.19	23.187	23.184	23.181	23.178	23.175	23.1721	23.1691	23.1661	23.1631	23.1601	23.1571	23.1541	23.1511	23.1481	23.1451	23.1421	23.1391	23.1361	23.1331	23.1301	23.1271	23.1241	23.1211	23.1181	23.1151	23.112	23.109	23.106	23.103	23.1	23.097	23.094	23.091	23.088	23.085	23.082	23.0791	23.0761	23.0731	23.0701	23.0671	23.0641	23.0611	23.0581	23.0551	23.0521	23.0491	23.0461	23.0431	23.0401	23.0371	23.0341	23.0311	23.0281	23.0251	23.0221	23.0191	23.016	23.013	23.01	23.007	23.004	23.001	22.998	22.995	22.992	22.989	22.986	22.9831	22.9801	22.9771	22.9741	22.9711	22.9681	22.9651	22.9621	22.9591	22.9561	22.9531	22.9501	22.9471	22.9441	22.9411	22.9381	22.9351	22.9321	22.9291	22.9261	22.923	22.92	22.917	22.914	22.911	22.908	22.905	22.902	22.899	22.896	22.893	22.8901	22.8871	22.8841	22.8811	22.8781	22.8751	22.8721	22.8691	22.8661	22.8631	22.8601	22.8571	22.8541	22.8511	22.8481	22.8451		82.5507		3.52103	3.52148	3.52193	3.52238	3.52283	3.52328	3.52374	3.52419	3.52464	3.52509	3.52554	3.52599	3.52644	3.5269	3.52735	3.5278	3.52825	3.52871	3.52916	3.52961	3.53006	3.53052	3.53097	3.53142	3.53188	3.53233	3.53278	3.53324	3.53369	3.53414	3.5346	3.53505	3.53551	3.53596	3.53642	3.53687	3.53732	3.53778	3.53823	3.53869	3.53914	3.5396	3.54006	3.54051	3.54097	3.54142	3.54188	3.54233	3.54279	3.54325	3.5437	3.54416	3.54462	3.54507	3.54553	3.54599	3.54644	3.5469	3.54736	3.54781	3.54827	3.54873	3.54919	3.54965	3.5501	3.55056	3.55102	3.55148	3.55194	3.55239	3.55285	3.55331	3.55377	3.55423	3.55469	3.55515	3.55561	3.55607	3.55653	3.55699	3.55745	3.55791	3.55837	3.55883	3.55929	3.55975	3.56021	3.56067	3.56113	3.56159	3.56205	3.56251	3.56297	3.56344	3.5639	3.56436	3.56482	3.56528	3.56574	3.56621	3.56667	3.56713	3.56759	3.56806	3.56852	3.56898	3.56944	3.56991	3.57037	3.57083	3.5713	3.57176	3.57222	3.57269	3.57315	3.57362	3.57408	3.57455	3.57501	3.57547	3.57594	3.5764	3.57687	3.57733	3.5778	3.57826	3.57873	3.57919	3.57966	3.58013	3.58059	3.58106	3.58152	3.58199	3.58246	3.58292	3.58339	3.58386	3.58432	3.58479	3.58526	3.58572	3.58619	3.58666	3.58713	3.58759	3.58806	3.58853	3.589	3.58947	3.58993	3.5904	3.59087	3.59134	3.59181	3.59228	3.59275	3.59322	3.59369	3.59415	3.59462	3.59509	3.59556	3.59603	3.5965	3.59697	3.59744	3.59791	3.59838	3.59886	3.59933	3.5998	3.60027	3.60074	3.60121	3.60168	3.60215	3.60262	3.6031	3.60357	3.60404	3.60451	3.60498	3.60546	3.60593	3.6064	3.60687	3.60735	3.60782	3.60829	3.60877	3.60924	3.60971	3.61019	3.61066	3.61113	3.61161	3.61208	3.61256	3.61303	3.61351
11.1186	37.7317	3.39358	41.3984	10.7464	3.5111	40.5179		0.4598	0.0876394	193.348		19.4649	19.4619	19.4589	19.4559	19.4529	19.4499	19.4469	19.4439	19.4409	19.4379	19.4349	19.4319	19.4289	19.4259	19.4229	19.4199	19.4169	19.4139	19.4109	19.4079	19.4049	19.4019	19.3989	19.3959	19.3929	19.3899	19.3869	19.3839	19.3809	19.3779	19.3749	19.3719	19.3689	19.3659	19.3629	19.3599	19.3569	19.3539	19.3509	19.3479	19.3449	19.3419	19.3389	19.3359	19.3329	19.3299	19.3269	19.3239	19.3209	19.3179	19.3149	19.3119	19.3089	19.3059	19.3029	19.2999	19.2969	19.2939	19.2909	19.2879	19.2849	19.2819	19.2789	19.2759	19.2729	19.2699	19.2669	19.2639	19.2609	19.2579	19.2549	19.2519	19.2489	19.2459	19.2429	19.2399	19.2369	19.2339	19.2309	19.2279	19.2249	19.2219	19.2189	19.2159	19.2129	19.2099	19.2069	19.2039	19.2009	19.1979	19.1949	19.1919	19.1889	19.1859	19.1829	19.1799	19.1769	19.1739	19.1709	19.1679	19.1649	19.1619	19.1589	19.1559	19.1529	19.1499	19.1469	19.1439	19.1409	19.1379	19.1349	19.1319	19.1289	19.1259	19.1229	19.1199	19.1169	19.1139	19.1109	19.1079	19.1049	19.1019	19.0989	19.0959	19.0929	19.0899	19.0869	19.0839	19.0809	19.0779	19.0749	19.0719	19.0689	19.0659	19.0629	19.0599	19.0569	19.0539	19.0509	19.0479	19.0449	19.0419	19.0389	19.0359	19.0329	19.0299	19.0269	19.0239	19.0209	19.0179	19.0149	19.0119	19.0089	19.0059	19.0029	18.9999	18.9969	18.9939	18.9909	18.9879	18.9849	18.9819	18.9789	18.9759	18.9729	18.9699	18.9669	18.9639	18.9609	18.9579	18.9549	18.9519	18.9489	18.9459	18.9429	18.9399	18.9369	18.9339	18.9309	18.9279	18.9249	18.9219	18.9189	18.9159	18.9129	18.9099	18.9069	18.9039	18.9009	18.8979	18.8949	18.8919	18.8889	18.8859	18.8829	18.8799	18.8769	18.8739	18.8709	18.8679	18.8649		66.8574		3.43477	3.4353	3.43583	3.43636	3.43689	3.43742	3.43795	3.43848	3.43901	3.43954	3.44008	3.44061	3.44114	3.44167	3.4422	3.44273	3.44326	3.4438	3.44433	3.44486	3.44539	3.44593	3.44646	3.44699	3.44753	3.44806	3.44859	3.44913	3.44966	3.45019	3.45073	3.45126	3.4518	3.45233	3.45287	3.4534	3.45394	3.45447	3.45501	3.45554	3.45608	3.45662	3.45715	3.45769	3.45823	3.45876	3.4593	3.45984	3.46037	3.46091	3.46145	3.46199	3.46252	3.46306	3.4636	3.46414	3.46468	3.46522	3.46575	3.46629	3.46683	3.46737	3.46791	3.46845	3.46899	3.46953	3.47007	3.47061	3.47115	3.47169	3.47223	3.47278	3.47332	3.47386	3.4744	3.47494	3.47548	3.47603	3.47657	3.47711	3.47765	3.4782	3.47874	3.47928	3.47982	3.48037	3.48091	3.48146	3.482	3.48254	3.48309	3.48363	3.48418	3.48472	3.48527	3.48581	3.48636	3.4869	3.48745	3.48799	3.48854	3.48909	3.48963	3.49018	3.49073	3.49127	3.49182	3.49237	3.49291	3.49346	3.49401	3.49456	3.49511	3.49565	3.4962	3.49675	3.4973	3.49785	3.4984	3.49895	3.4995	3.50005	3.5006	3.50115	3.5017	3.50225	3.5028	3.50335	3.5039	3.50445	3.505	3.50555	3.5061	3.50665	3.50721	3.50776	3.50831	3.50886	3.50942	3.50997	3.51052	3.51107	3.51163	3.51218	3.51273	3.51329	3.51384	3.5144	3.51495	3.51551	3.51606	3.51661	3.51717	3.51772	3.51828	3.51884	3.51939	3.51995	3.5205	3.52106	3.52162	3.52217	3.52273	3.52329	3.52384	3.5244	3.52496	3.52552	3.52607	3.52663	3.52719	3.52775	3.52831	3.52887	3.52942	3.52998	3.53054	3.5311	3.53166	3.53222	3.53278	3.53334	3.5339	3.53446	3.53502	3.53558	3.53614	3.53671	3.53727	3.53783	3.53839	3.53895	3.53951	3.54008	3.54064	3.5412	3.54176	3.54233	3.54289	3.54345	3.54402
9.27375	31.3516	3.38068	34.5296	8.90159	3.52202	33.5623						16.1823	16.1793	16.1763	16.1733	16.1703	16.1673	16.1643	16.1613	16.1583	16.1553	16.1523	16.1493	16.1463	16.1433	16.1403	16.1373	16.1343	16.1313	16.1283	16.1253	16.1223	16.1193	16.1163	16.1133	16.1103	16.1073	16.1043	16.1013	16.0983	16.0953	16.0923	16.0893	16.0863	16.0833	16.0803	16.0773	16.0743	16.0713	16.0683	16.0653	16.0623	16.0593	16.0563	16.0533	16.0503	16.0473	16.0443	16.0413	16.0383	16.0353	16.0323	16.0293	16.0263	16.0233	16.0203	16.0173	16.0143	16.0113	16.0083	16.0053	16.0023	15.9993	15.9963	15.9933	15.9903	15.9873	15.9843	15.9813	15.9783	15.9753	15.9723	15.9693	15.9663	15.9633	15.9603	15.9573	15.9543	15.9513	15.9483	15.9453	15.9423	15.9393	15.9363	15.9333	15.9303	15.9273	15.9243	15.9213	15.9183	15.9153	15.9123	15.9093	15.9063	15.9033	15.9003	15.8973	15.8943	15.8913	15.8883	15.8853	15.8823	15.8793	15.8763	15.8733	15.8703	15.8673	15.8643	15.8613	15.8583	15.8553	15.8523	15.8493	15.8463	15.8433	15.8403	15.8373	15.8343	15.8313	15.8283	15.8253	15.8223	15.8193	15.8163	15.8133	15.8103	15.8073	15.8043	15.8013	15.7983	15.7953	15.7923	15.7893	15.7863	15.7833	15.7803	15.7773	15.7743	15.7713	15.7683	15.7653	15.7623	15.7593	15.7563	15.7533	15.7503	15.7473	15.7443	15.7413	15.7383	15.7353	15.7323	15.7293	15.7263	15.7233	15.7203	15.7173	15.7143	15.7113	15.7083	15.7053	15.7023	15.6993	15.6963	15.6933	15.6903	15.6873	15.6843	15.6813	15.6783	15.6753	15.6723	15.6693	15.6663	15.6633	15.6603	15.6573	15.6543	15.6513	15.6483	15.6453	15.6423	15.6393	15.6363	15.6333	15.6303	15.6273	15.6243	15.6213	15.6183	15.6153	15.6123	15.6093	15.6063	15.6033	15.6003	15.5973	15.5943	15.5913	15.5883	15.5853	15.5823		56.1729		3.47125	3.4719	3.47254	3.47319	3.47383	3.47447	3.47512	3.47576	3.47641	3.47705	3.4777	3.47835	3.47899	3.47964	3.48029	3.48093	3.48158	3.48223	3.48288	3.48352	3.48417	3.48482	3.48547	3.48612	3.48677	3.48742	3.48807	3.48872	3.48937	3.49002	3.49067	3.49132	3.49197	3.49262	3.49327	3.49392	3.49458	3.49523	3.49588	3.49653	3.49719	3.49784	3.49849	3.49915	3.4998	3.50046	3.50111	3.50177	3.50242	3.50308	3.50373	3.50439	3.50504	3.5057	3.50636	3.50701	3.50767	3.50833	3.50898	3.50964	3.5103	3.51096	3.51162	3.51227	3.51293	3.51359	3.51425	3.51491	3.51557	3.51623	3.51689	3.51755	3.51821	3.51888	3.51954	3.5202	3.52086	3.52152	3.52219	3.52285	3.52351	3.52417	3.52484	3.5255	3.52616	3.52683	3.52749	3.52816	3.52882	3.52949	3.53015	3.53082	3.53149	3.53215	3.53282	3.53348	3.53415	3.53482	3.53549	3.53615	3.53682	3.53749	3.53816	3.53883	3.5395	3.54017	3.54083	3.5415	3.54217	3.54284	3.54352	3.54419	3.54486	3.54553	3.5462	3.54687	3.54754	3.54822	3.54889	3.54956	3.55023	3.55091	3.55158	3.55225	3.55293	3.5536	3.55428	3.55495	3.55563	3.5563	3.55698	3.55765	3.55833	3.55901	3.55968	3.56036	3.56104	3.56171	3.56239	3.56307	3.56375	3.56443	3.56511	3.56578	3.56646	3.56714	3.56782	3.5685	3.56918	3.56986	3.57054	3.57122	3.57191	3.57259	3.57327	3.57395	3.57463	3.57532	3.576	3.57668	3.57737	3.57805	3.57873	3.57942	3.5801	3.58079	3.58147	3.58216	3.58284	3.58353	3.58421	3.5849	3.58559	3.58627	3.58696	3.58765	3.58833	3.58902	3.58971	3.5904	3.59109	3.59178	3.59247	3.59315	3.59384	3.59453	3.59522	3.59591	3.59661	3.5973	3.59799	3.59868	3.59937	3.60006	3.60076	3.60145	3.60214	3.60283	3.60353	3.60422	3.60491
7.75002	25.8783	3.33913	28.8562	7.37786	3.50756	27.8173		Est. MMR	MR	Est. MMR (Corr)		13.463	13.46	13.457	13.454	13.451	13.448	13.445	13.442	13.439	13.436	13.433	13.43	13.427	13.424	13.421	13.418	13.415	13.412	13.409	13.406	13.403	13.4	13.397	13.394	13.391	13.388	13.385	13.382	13.379	13.376	13.373	13.37	13.367	13.364	13.361	13.358	13.355	13.352	13.349	13.346	13.343	13.34	13.337	13.334	13.331	13.328	13.325	13.322	13.319	13.316	13.313	13.31	13.307	13.304	13.301	13.298	13.295	13.292	13.289	13.286	13.283	13.28	13.277	13.274	13.271	13.268	13.265	13.262	13.259	13.256	13.253	13.25	13.247	13.244	13.241	13.238	13.235	13.232	13.229	13.226	13.223	13.22	13.217	13.214	13.211	13.208	13.205	13.202	13.199	13.196	13.193	13.19	13.187	13.184	13.181	13.178	13.175	13.172	13.169	13.166	13.163	13.16	13.157	13.154	13.151	13.148	13.145	13.142	13.139	13.136	13.133	13.13	13.127	13.124	13.121	13.118	13.115	13.112	13.109	13.106	13.103	13.1	13.097	13.094	13.091	13.088	13.085	13.082	13.079	13.076	13.073	13.07	13.067	13.064	13.061	13.058	13.055	13.052	13.049	13.046	13.043	13.04	13.037	13.034	13.031	13.028	13.025	13.022	13.019	13.016	13.013	13.01	13.007	13.004	13.001	12.998	12.995	12.992	12.989	12.986	12.983	12.98	12.977	12.974	12.971	12.968	12.965	12.962	12.959	12.956	12.953	12.95	12.947	12.944	12.941	12.938	12.935	12.932	12.929	12.926	12.923	12.92	12.917	12.914	12.911	12.908	12.905	12.902	12.899	12.896	12.893	12.89	12.887	12.884	12.881	12.878	12.875	12.872	12.869	12.866	12.863		46.3277		3.44111	3.44188	3.44265	3.44342	3.44418	3.44495	3.44572	3.44649	3.44726	3.44803	3.4488	3.44957	3.45034	3.45111	3.45188	3.45265	3.45343	3.4542	3.45497	3.45574	3.45652	3.45729	3.45807	3.45884	3.45962	3.46039	3.46117	3.46194	3.46272	3.46349	3.46427	3.46505	3.46583	3.4666	3.46738	3.46816	3.46894	3.46972	3.4705	3.47128	3.47206	3.47284	3.47362	3.4744	3.47519	3.47597	3.47675	3.47753	3.47832	3.4791	3.47988	3.48067	3.48145	3.48224	3.48302	3.48381	3.4846	3.48538	3.48617	3.48696	3.48774	3.48853	3.48932	3.49011	3.4909	3.49169	3.49248	3.49327	3.49406	3.49485	3.49564	3.49643	3.49722	3.49801	3.49881	3.4996	3.50039	3.50119	3.50198	3.50278	3.50357	3.50437	3.50516	3.50596	3.50675	3.50755	3.50835	3.50914	3.50994	3.51074	3.51154	3.51234	3.51313	3.51393	3.51473	3.51553	3.51633	3.51714	3.51794	3.51874	3.51954	3.52034	3.52115	3.52195	3.52275	3.52356	3.52436	3.52516	3.52597	3.52677	3.52758	3.52839	3.52919	3.53	3.53081	3.53161	3.53242	3.53323	3.53404	3.53485	3.53566	3.53647	3.53728	3.53809	3.5389	3.53971	3.54052	3.54133	3.54214	3.54296	3.54377	3.54458	3.5454	3.54621	3.54703	3.54784	3.54866	3.54947	3.55029	3.5511	3.55192	3.55274	3.55356	3.55437	3.55519	3.55601	3.55683	3.55765	3.55847	3.55929	3.56011	3.56093	3.56175	3.56257	3.5634	3.56422	3.56504	3.56586	3.56669	3.56751	3.56834	3.56916	3.56999	3.57081	3.57164	3.57246	3.57329	3.57412	3.57494	3.57577	3.5766	3.57743	3.57826	3.57909	3.57992	3.58075	3.58158	3.58241	3.58324	3.58407	3.5849	3.58574	3.58657	3.5874	3.58824	3.58907	3.5899	3.59074	3.59157	3.59241	3.59324	3.59408	3.59492	3.59575	3.59659	3.59743	3.59827	3.59911	3.59995	3.60079	3.60163
6.492	21.2836	3.27843	24.1721	6.11984	3.4778	23.0741		789.579		791.778		11.2186	11.2156	11.2126	11.2096	11.2066	11.2036	11.2006	11.1976	11.1946	11.1916	11.1886	11.1856	11.1826	11.1796	11.1766	11.1736	11.1706	11.1676	11.1646	11.1616	11.1585	11.1556	11.1526	11.1496	11.1466	11.1436	11.1406	11.1376	11.1346	11.1316	11.1286	11.1256	11.1226	11.1196	11.1166	11.1136	11.1106	11.1076	11.1046	11.1016	11.0986	11.0956	11.0926	11.0896	11.0866	11.0836	11.0806	11.0776	11.0746	11.0716	11.0686	11.0655	11.0626	11.0596	11.0566	11.0536	11.0506	11.0476	11.0446	11.0416	11.0386	11.0356	11.0326	11.0296	11.0266	11.0236	11.0206	11.0175	11.0146	11.0116	11.0086	11.0056	11.0026	10.9996	10.9966	10.9936	10.9906	10.9876	10.9846	10.9816	10.9786	10.9756	10.9726	10.9696	10.9666	10.9636	10.9606	10.9576	10.9546	10.9516	10.9486	10.9456	10.9426	10.9396	10.9366	10.9336	10.9306	10.9276	10.9245	10.9216	10.9186	10.9156	10.9126	10.9096	10.9066	10.9036	10.9006	10.8976	10.8946	10.8916	10.8886	10.8856	10.8826	10.8796	10.8765	10.8736	10.8706	10.8676	10.8646	10.8616	10.8586	10.8556	10.8526	10.8496	10.8466	10.8436	10.8406	10.8376	10.8346	10.8316	10.8285	10.8256	10.8226	10.8196	10.8166	10.8136	10.8106	10.8076	10.8046	10.8016	10.7986	10.7956	10.7926	10.7896	10.7866	10.7836	10.7806	10.7776	10.7746	10.7716	10.7686	10.7656	10.7626	10.7596	10.7566	10.7536	10.7506	10.7476	10.7446	10.7416	10.7386	10.7355	10.7326	10.7296	10.7266	10.7236	10.7206	10.7176	10.7146	10.7116	10.7086	10.7056	10.7026	10.6996	10.6966	10.6936	10.6905	10.6876	10.6846	10.6816	10.6786	10.6756	10.6726	10.6696	10.6666	10.6636	10.6606	10.6576	10.6546	10.6516	10.6486	10.6456	10.6425	10.6396	10.6366	10.6336	10.6306	10.6276	10.6246	10.6216	10.6186		37.7317		3.36333	3.36423	3.36513	3.36603	3.36693	3.36783	3.36874	3.36964	3.37054	3.37144	3.37235	3.37325	3.37416	3.37506	3.37597	3.37688	3.37778	3.37869	3.3796	3.38051	3.38142	3.38232	3.38323	3.38414	3.38506	3.38597	3.38688	3.38779	3.3887	3.38962	3.39053	3.39145	3.39236	3.39328	3.39419	3.39511	3.39602	3.39694	3.39786	3.39878	3.3997	3.40062	3.40153	3.40245	3.40338	3.4043	3.40522	3.40614	3.40706	3.40799	3.40891	3.40983	3.41076	3.41168	3.41261	3.41354	3.41446	3.41539	3.41632	3.41725	3.41817	3.4191	3.42003	3.42096	3.42189	3.42283	3.42376	3.42469	3.42562	3.42656	3.42749	3.42842	3.42936	3.43029	3.43123	3.43217	3.4331	3.43404	3.43498	3.43592	3.43686	3.4378	3.43874	3.43968	3.44062	3.44156	3.4425	3.44344	3.44439	3.44533	3.44627	3.44722	3.44816	3.44911	3.45005	3.451	3.45195	3.4529	3.45384	3.45479	3.45574	3.45669	3.45764	3.45859	3.45954	3.4605	3.46145	3.4624	3.46335	3.46431	3.46526	3.46622	3.46717	3.46813	3.46909	3.47004	3.471	3.47196	3.47292	3.47388	3.47484	3.4758	3.47676	3.47772	3.47868	3.47964	3.48061	3.48157	3.48253	3.4835	3.48446	3.48543	3.4864	3.48736	3.48833	3.4893	3.49027	3.49123	3.4922	3.49317	3.49414	3.49512	3.49609	3.49706	3.49803	3.499	3.49998	3.50095	3.50193	3.5029	3.50388	3.50486	3.50583	3.50681	3.50779	3.50877	3.50975	3.51073	3.51171	3.51269	3.51367	3.51465	3.51563	3.51661	3.5176	3.51858	3.51957	3.52055	3.52154	3.52252	3.52351	3.5245	3.52549	3.52647	3.52746	3.52845	3.52944	3.53043	3.53143	3.53242	3.53341	3.5344	3.5354	3.53639	3.53738	3.53838	3.53938	3.54037	3.54137	3.54237	3.54336	3.54436	3.54536	3.54636	3.54736	3.54836	3.54936	3.55037	3.55137	3.55237	3.55338
5.4608	17.516	3.20758	20.3326	5.08864	3.44217	19.1861						9.37375	9.37075	9.36775	9.36475	9.36175	9.35875	9.35575	9.35275	9.34975	9.34675	9.34375	9.34075	9.33775	9.33475	9.33175	9.32875	9.32575	9.32275	9.31975	9.31675	9.31375	9.31075	9.30775	9.30475	9.30175	9.29875	9.29575	9.29275	9.28975	9.28675	9.28375	9.28075	9.27775	9.27475	9.27175	9.26875	9.26575	9.26275	9.25975	9.25675	9.25375	9.25075	9.24775	9.24475	9.24175	9.23875	9.23575	9.23275	9.22975	9.22675	9.22375	9.22075	9.21775	9.21475	9.21175	9.20875	9.20575	9.20275	9.19975	9.19675	9.19375	9.19075	9.18775	9.18475	9.18175	9.17875	9.17575	9.17275	9.16975	9.16675	9.16375	9.16075	9.15775	9.15475	9.15175	9.14875	9.14575	9.14275	9.13975	9.13675	9.13375	9.13075	9.12775	9.12475	9.12175	9.11875	9.11575	9.11275	9.10975	9.10675	9.10375	9.10075	9.09775	9.09475	9.09175	9.08875	9.08575	9.08275	9.07975	9.07675	9.07375	9.07075	9.06775	9.06475	9.06175	9.05875	9.05575	9.05275	9.04975	9.04675	9.04375	9.04075	9.03775	9.03475	9.03175	9.02875	9.02575	9.02275	9.01975	9.01675	9.01375	9.01075	9.00775	9.00475	9.00175	8.99875	8.99575	8.99275	8.98975	8.98675	8.98375	8.98075	8.97775	8.97475	8.97175	8.96875	8.96575	8.96275	8.95975	8.95675	8.95375	8.95075	8.94775	8.94475	8.94175	8.93875	8.93575	8.93275	8.92975	8.92675	8.92375	8.92075	8.91775	8.91475	8.91175	8.90875	8.90575	8.90275	8.89975	8.89675	8.89375	8.89075	8.88775	8.88475	8.88175	8.87875	8.87575	8.87275	8.86975	8.86675	8.86375	8.86075	8.85775	8.85475	8.85175	8.84875	8.84575	8.84275	8.83975	8.83675	8.83375	8.83075	8.82775	8.82475	8.82175	8.81875	8.81575	8.81275	8.80975	8.80675	8.80375	8.80075	8.79775	8.79475	8.79175	8.78875	8.78575	8.78275	8.77975	8.77675	8.77375		31.3516		3.34462	3.34569	3.34676	3.34783	3.3489	3.34998	3.35105	3.35213	3.3532	3.35428	3.35536	3.35643	3.35751	3.35859	3.35967	3.36075	3.36183	3.36291	3.364	3.36508	3.36616	3.36725	3.36833	3.36942	3.37051	3.37159	3.37268	3.37377	3.37486	3.37595	3.37704	3.37813	3.37923	3.38032	3.38141	3.38251	3.3836	3.3847	3.38579	3.38689	3.38799	3.38909	3.39019	3.39129	3.39239	3.39349	3.39459	3.3957	3.3968	3.3979	3.39901	3.40012	3.40122	3.40233	3.40344	3.40455	3.40566	3.40677	3.40788	3.40899	3.4101	3.41121	3.41233	3.41344	3.41456	3.41567	3.41679	3.41791	3.41903	3.42014	3.42126	3.42238	3.42351	3.42463	3.42575	3.42687	3.428	3.42912	3.43025	3.43137	3.4325	3.43363	3.43476	3.43589	3.43702	3.43815	3.43928	3.44041	3.44154	3.44268	3.44381	3.44495	3.44608	3.44722	3.44836	3.4495	3.45064	3.45178	3.45292	3.45406	3.4552	3.45634	3.45749	3.45863	3.45977	3.46092	3.46207	3.46321	3.46436	3.46551	3.46666	3.46781	3.46896	3.47011	3.47127	3.47242	3.47357	3.47473	3.47588	3.47704	3.4782	3.47936	3.48052	3.48167	3.48284	3.484	3.48516	3.48632	3.48748	3.48865	3.48981	3.49098	3.49215	3.49331	3.49448	3.49565	3.49682	3.49799	3.49916	3.50033	3.50151	3.50268	3.50385	3.50503	3.50621	3.50738	3.50856	3.50974	3.51092	3.5121	3.51328	3.51446	3.51564	3.51682	3.51801	3.51919	3.52038	3.52156	3.52275	3.52394	3.52513	3.52632	3.52751	3.5287	3.52989	3.53108	3.53228	3.53347	3.53467	3.53586	3.53706	3.53826	3.53946	3.54065	3.54185	3.54306	3.54426	3.54546	3.54666	3.54787	3.54907	3.55028	3.55148	3.55269	3.5539	3.55511	3.55632	3.55753	3.55874	3.55995	3.56117	3.56238	3.56359	3.56481	3.56603	3.56724	3.56846	3.56968	3.5709	3.57212	3.57334
4.60065	14.633	3.18063	17.1299	4.22849	3.46057	15.943		Est. Pc		Est. Pc (Corr)		7.85002	7.84703	7.84403	7.84103	7.83803	7.83502	7.83202	7.82902	7.82602	7.82303	7.82003	7.81703	7.81402	7.81102	7.80802	7.80502	7.80202	7.79903	7.79603	7.79303	7.79002	7.78702	7.78402	7.78102	7.77802	7.77503	7.77203	7.76903	7.76602	7.76302	7.76002	7.75702	7.75403	7.75103	7.74803	7.74503	7.74202	7.73902	7.73602	7.73302	7.73003	7.72703	7.72403	7.72103	7.71802	7.71502	7.71202	7.70902	7.70603	7.70303	7.70003	7.69703	7.69402	7.69102	7.68802	7.68502	7.68203	7.67903	7.67603	7.67302	7.67002	7.66702	7.66402	7.66102	7.65803	7.65503	7.65203	7.64902	7.64602	7.64302	7.64002	7.63702	7.63403	7.63103	7.62803	7.62502	7.62202	7.61902	7.61602	7.61303	7.61003	7.60703	7.60403	7.60102	7.59802	7.59502	7.59202	7.58903	7.58603	7.58303	7.58003	7.57702	7.57402	7.57102	7.56802	7.56503	7.56203	7.55903	7.55602	7.55302	7.55002	7.54702	7.54402	7.54103	7.53803	7.53503	7.53202	7.52902	7.52602	7.52302	7.52002	7.51703	7.51403	7.51103	7.50802	7.50502	7.50202	7.49902	7.49602	7.49303	7.49003	7.48703	7.48402	7.48102	7.47802	7.47502	7.47203	7.46903	7.46603	7.46303	7.46002	7.45702	7.45402	7.45102	7.44802	7.44503	7.44203	7.43902	7.43602	7.43302	7.43002	7.42703	7.42403	7.42103	7.41803	7.41502	7.41202	7.40902	7.40602	7.40302	7.40003	7.39703	7.39403	7.39102	7.38802	7.38502	7.38202	7.37903	7.37603	7.37303	7.37003	7.36702	7.36402	7.36102	7.35802	7.35502	7.35203	7.34903	7.34603	7.34302	7.34002	7.33702	7.33402	7.33103	7.32803	7.32503	7.32203	7.31902	7.31602	7.31302	7.31002	7.30702	7.30403	7.30103	7.29802	7.29502	7.29202	7.28902	7.28602	7.28303	7.28003	7.27703	7.27402	7.27102	7.26802	7.26502	7.26202	7.25903	7.25603	7.25303	7.25002		25.8783		3.29659	3.29785	3.29911	3.30038	3.30164	3.3029	3.30417	3.30543	3.3067	3.30797	3.30924	3.31051	3.31178	3.31305	3.31432	3.3156	3.31687	3.31815	3.31943	3.3207	3.32198	3.32326	3.32454	3.32582	3.32711	3.32839	3.32968	3.33096	3.33225	3.33354	3.33483	3.33611	3.33741	3.3387	3.33999	3.34128	3.34258	3.34387	3.34517	3.34647	3.34777	3.34907	3.35037	3.35167	3.35297	3.35428	3.35558	3.35689	3.35819	3.3595	3.36081	3.36212	3.36343	3.36474	3.36606	3.36737	3.36869	3.37	3.37132	3.37264	3.37396	3.37528	3.3766	3.37792	3.37924	3.38057	3.38189	3.38322	3.38455	3.38587	3.3872	3.38854	3.38987	3.3912	3.39253	3.39387	3.3952	3.39654	3.39788	3.39922	3.40056	3.4019	3.40324	3.40458	3.40593	3.40727	3.40862	3.40997	3.41132	3.41267	3.41402	3.41537	3.41672	3.41807	3.41943	3.42079	3.42214	3.4235	3.42486	3.42622	3.42758	3.42894	3.43031	3.43167	3.43304	3.4344	3.43577	3.43714	3.43851	3.43988	3.44126	3.44263	3.444	3.44538	3.44676	3.44813	3.44951	3.45089	3.45227	3.45366	3.45504	3.45642	3.45781	3.4592	3.46058	3.46197	3.46336	3.46475	3.46615	3.46754	3.46893	3.47033	3.47173	3.47312	3.47452	3.47592	3.47732	3.47873	3.48013	3.48153	3.48294	3.48435	3.48575	3.48716	3.48857	3.48999	3.4914	3.49281	3.49423	3.49564	3.49706	3.49848	3.4999	3.50132	3.50274	3.50416	3.50559	3.50701	3.50844	3.50987	3.51129	3.51272	3.51416	3.51559	3.51702	3.51846	3.51989	3.52133	3.52277	3.52421	3.52565	3.52709	3.52853	3.52997	3.53142	3.53287	3.53431	3.53576	3.53721	3.53866	3.54011	3.54157	3.54302	3.54448	3.54594	3.54739	3.54885	3.55031	3.55178	3.55324	3.5547	3.55617	3.55764	3.5591	3.56057	3.56204	3.56351	3.56499	3.56646	3.56794	3.56941
3.89268	11.8345	3.04019	14.4939	3.52051	3.36158	13.2736		0		0		6.592	6.589	6.586	6.583	6.58	6.577	6.574	6.571	6.568	6.565	6.562	6.559	6.556	6.553	6.55	6.547	6.544	6.541	6.538	6.535	6.532	6.529	6.526	6.523	6.52	6.517	6.514	6.511	6.508	6.505	6.502	6.499	6.496	6.493	6.49	6.487	6.484	6.481	6.478	6.475	6.472	6.469	6.466	6.463	6.46	6.457	6.454	6.451	6.448	6.445	6.442	6.439	6.436	6.433	6.43	6.427	6.424	6.421	6.418	6.415	6.412	6.409	6.406	6.403	6.4	6.397	6.394	6.391	6.388	6.385	6.382	6.379	6.376	6.373	6.37	6.367	6.364	6.361	6.358	6.355	6.352	6.349	6.346	6.343	6.34	6.337	6.334	6.331	6.328	6.325	6.322	6.319	6.316	6.313	6.31	6.307	6.304	6.301	6.298	6.295	6.292	6.289	6.286	6.283	6.28	6.277	6.274	6.271	6.268	6.265	6.262	6.259	6.256	6.253	6.25	6.247	6.244	6.241	6.238	6.235	6.232	6.229	6.226	6.223	6.22	6.217	6.214	6.211	6.208	6.205	6.202	6.199	6.196	6.193	6.19	6.187	6.184	6.181	6.178	6.175	6.172	6.169	6.166	6.163	6.16	6.157	6.154	6.151	6.148	6.145	6.142	6.139	6.136	6.133	6.13	6.127	6.124	6.121	6.118	6.115	6.112	6.109	6.106	6.103	6.1	6.097	6.094	6.091	6.088	6.085	6.082	6.079	6.076	6.073	6.07	6.067	6.064	6.061	6.058	6.055	6.052	6.049	6.046	6.043	6.04	6.037	6.034	6.031	6.028	6.025	6.022	6.019	6.016	6.013	6.01	6.007	6.004	6.001	5.998	5.995	5.992		21.2836		3.2287	3.23017	3.23164	3.23311	3.23459	3.23606	3.23754	3.23902	3.2405	3.24198	3.24346	3.24494	3.24643	3.24791	3.2494	3.25089	3.25238	3.25387	3.25537	3.25686	3.25836	3.25985	3.26135	3.26285	3.26435	3.26585	3.26736	3.26886	3.27037	3.27188	3.27339	3.2749	3.27641	3.27793	3.27944	3.28096	3.28248	3.284	3.28552	3.28704	3.28856	3.29009	3.29161	3.29314	3.29467	3.2962	3.29773	3.29927	3.3008	3.30234	3.30388	3.30542	3.30696	3.3085	3.31004	3.31159	3.31313	3.31468	3.31623	3.31778	3.31934	3.32089	3.32244	3.324	3.32556	3.32712	3.32868	3.33024	3.33181	3.33337	3.33494	3.33651	3.33808	3.33965	3.34122	3.3428	3.34437	3.34595	3.34753	3.34911	3.35069	3.35227	3.35386	3.35544	3.35703	3.35862	3.36021	3.3618	3.3634	3.36499	3.36659	3.36819	3.36979	3.37139	3.37299	3.3746	3.3762	3.37781	3.37942	3.38103	3.38264	3.38425	3.38587	3.38749	3.3891	3.39072	3.39235	3.39397	3.39559	3.39722	3.39885	3.40048	3.40211	3.40374	3.40537	3.40701	3.40864	3.41028	3.41192	3.41356	3.41521	3.41685	3.4185	3.42015	3.4218	3.42345	3.4251	3.42676	3.42841	3.43007	3.43173	3.43339	3.43505	3.43672	3.43838	3.44005	3.44172	3.44339	3.44506	3.44673	3.44841	3.45009	3.45176	3.45344	3.45513	3.45681	3.45849	3.46018	3.46187	3.46356	3.46525	3.46695	3.46864	3.47034	3.47204	3.47374	3.47544	3.47714	3.47885	3.48055	3.48226	3.48397	3.48568	3.4874	3.48911	3.49083	3.49255	3.49427	3.49599	3.49771	3.49944	3.50116	3.50289	3.50462	3.50636	3.50809	3.50982	3.51156	3.5133	3.51504	3.51678	3.51853	3.52027	3.52202	3.52377	3.52552	3.52727	3.52903	3.53079	3.53254	3.5343	3.53607	3.53783	3.53959	3.54136	3.54313	3.5449	3.54667	3.54845	3.55022	3.552
[truncated: 5,518,073 more chars]
